# *TET2*-mutant clonal hematopoiesis prevents T-cell exhaustion and suppresses cancer metastasis

**DOI:** 10.64898/2026.03.05.709727

**Authors:** Ai Nhan Thi Le, Manabu Fujisawa, Giacomo Campo, Yen T M Nguyen, Tran B. Nguyen, Sakurako Suma, Yasuhito Suehara, Fumihito Miura, Hiromitsu Araki, Kenichi Makishima, Tatsuhiro Sakamoto, Mizuho Nakayama, Masanobu Oshima, Miwako Kakiuchi, Shumpei Ishikawa, Chizu Tanikawa, Koichi Matsuda, Ryunosuke Saiki, Seishi Ogawa, Robert J. Vanner, Mamiko Sakata-Yanagimoto

## Abstract

Clonal hematopoiesis (CH) is widely regarded as a risk factor for age-associated disease, yet its influence on solid tumor progression remains poorly understood. Here, we uncover an unexpected tumor-suppressive role for *TET2*-mutant CH in solid tumors. Through an analysis of over 16,000 cancer patients, we demonstrate that *TET2* mutations are associated with a significant reduction in metastatic burden. Mechanistically, we show that *Tet2* deficiency prevents terminal exhaustion in CD8^+^ tumor-infiltrating lymphocytes (CD8^+^ TILs). This resistance is driven by DNA hypermethylation at regulatory elements of the transcription factor *Tox*, which prevents the induction of the terminal exhaustion program. Consequently, *Tet2*-deficient CD8^+^ TILs maintain stem-like, effector-competent states that mediate durable anti-tumor immunity and suppress metastatic outgrowth. Our findings establish *TET2*-mutant CH as a natural epigenetic constraint on T-cell exhaustion and uncover a mechanistically defined pathway with translational potential for enhancing anti-tumor immune responses.

## Supplementary material for "*TET2*-mutant clonal hematopoiesis prevents T-cell exhaustion and suppresses cancer metastasis": Table S2

### Sheet: Sheet1
Table S2. Detailed outputs of statistical tests and models for Figure 1 and Figure S1
Note that this table contains the following worksheets:
Worksheet	Contents
fig1a	multivariate logistic regressions for Figure 1A
fig1b	multivariate logistic regressions for Figure 1B
fig1c	multivariate logistic regressions for Figure 1C
fig1d	wilcoxon rank sum test for Figure 1D
fig1e	wilcoxon rank sum test for Figure 1D
fig1f	Kaplan-Meier and Cox proportional hazards model for Figure 1F
sup1c	linear regression for Supplementary Figure 1C
sup1d	multivariate logistic regressions for Supplementary Figure 1D
sup1e	multivariate logistic regressions for Supplementary Figure 1E
sup1f	multivariate logistic regressions for Supplementary Figure 1F
sup1i	multivariate logistic regressions for Supplementary Figure 1I
sup1j	Multivariate negative binomial generalized linear model for Supplementary Figure 1J
sup1k	Multivariate negative binomial generalized linear model for Supplementary Figure 1J
sup1l	Kaplan-Meier and Cox proportional hazards model for Supplementary Figure 1L

### Sheet: fig1a
		Any CH Driver											Categorical CH driver
	term	estimate	std.error	statistic	p.value	OR	conf.low	conf.high	N of all 16744 patients	N with metastasis		term	estimate	std.error	statistic	p.value	OR	conf.low	conf.high	N of all 16744 patients	N with metastasis
1	(Intercept)	2.31468	0.440728	5.25194	1.50504e-07	10.1217	4.26674	24.0108				(Intercept)	2.32008	0.441116	5.25957	1.44394e-07	10.1765	4.28659	24.1593
2	CH driver	-0.11551	0.0662987	-1.74227	0.0814605	0.890911	0.782348	1.01454	3281	2857		Non-DNMT3A/TET2	0.0102157	0.0941366	0.10852	0.913584	1.01027	0.840052	1.21497	1582	1404
3	Age	-0.00501017	0.00225531	-2.2215	0.0263171	0.995002	0.990614	0.99941				DNMT3A Mutation Only	-0.160257	0.0905987	-1.76886	0.0769165	0.851925	0.713316	1.01747	1399	1205
4	Sex.xMale	0.12802	0.0692895	1.8476	0.0646597	1.13658	0.992242	1.3019				TET2 Mutation Only	-0.444191	0.171712	-2.58684	0.00968609	0.641343	0.458064	0.897955	300	248
5	Race.CategoryBlack or african american	-0.197363	0.136845	-1.44224	0.149236	0.820893	0.627772	1.07342				Age	-0.00501525	0.00226042	-2.21872	0.0265057	0.994997	0.990599	0.999415
6	Race.CategoryNative american-am ind/alaska	-1.30783	0.506312	-2.58305	0.00979303	0.270406	0.100239	0.729454				Sex.xMale	0.122311	0.0693989	1.76244	0.0779953	1.13011	0.986383	1.29477
7	Race.CategoryNative hawaiian or pacific isl	14.9749	1120.17	0.0133684	0.989334	3.18796e+06	0	#NUM!				Race.CategoryBlack or african american	-0.197184	0.136883	-1.44053	0.149718	0.82104	0.627837	1.0737
8	Race.CategoryNo value entered	-1.3429	0.241769	-5.55448	2.78432e-08	0.261087	0.16255	0.419356				Race.CategoryNative american-am ind/alaska	-1.30393	0.507557	-2.56904	0.0101982	0.271462	0.100385	0.734093
9	Race.CategoryOther	-0.150251	0.190209	-0.789926	0.429571	0.860492	0.592704	1.24927				Race.CategoryNative hawaiian or pacific isl	14.9413	1120.57	0.0133336	0.989362	3.08262e+06	0	#NUM!
10	Race.CategoryPt refused to answer	0.195934	0.161481	1.21336	0.224993	1.21645	0.886416	1.66935				Race.CategoryNo value entered	-1.34274	0.241916	-5.55045	2.84939e-08	0.261129	0.16253	0.419544
11	Race.CategoryUnknown	-2.35661	0.277974	-8.47782	2.29443e-17	0.0947404	0.0549439	0.163362				Race.CategoryOther	-0.145698	0.190251	-0.76582	0.443784	0.864419	0.595359	1.25507
12	Race.CategoryWhite	0.0321944	0.104375	0.308449	0.75774	1.03272	0.841659	1.26715				Race.CategoryPt refused to answer	0.200532	0.16153	1.24146	0.214437	1.22205	0.890416	1.67721
13	Smoking.StatusCurrent Smoker	-0.0527684	0.111596	-0.472854	0.636317	0.9486	0.762239	1.18052				Race.CategoryUnknown	-2.35938	0.277982	-8.48754	2.11053e-17	0.0944786	0.0547912	0.162913
14	Smoking.StatusFormer Smoker	-0.116876	0.0567201	-2.06058	0.0393434	0.889695	0.796086	0.994311				Race.CategoryWhite	0.0336055	0.104397	0.321901	0.747528	1.03418	0.842811	1.26899
15	Smoking.StatusUnknown	-0.918929	0.129385	-7.10229	1.2271e-12	0.398946	0.309585	0.514101				Smoking.StatusCurrent Smoker	-0.0517949	0.111632	-0.463977	0.642664	0.949524	0.762926	1.18176
16	Cancer.Type.Detailed.yAdenoid Cystic Carcinoma	1.13683	0.624428	1.8206	0.0686682	3.11688	0.916634	10.5985				Smoking.StatusFormer Smoker	-0.121183	0.0567562	-2.13514	0.0327494	0.885872	0.792609	0.990109
17	Cancer.Type.Detailed.yAnal Squamous Cell Carcinoma	-0.41797	0.578477	-0.722536	0.469965	0.658382	0.21187	2.04591				Smoking.StatusUnknown	-0.923172	0.129456	-7.13117	9.95204e-13	0.397257	0.308231	0.511996
18	Cancer.Type.Detailed.yAnorectal Mucosal Melanoma	-0.167263	0.619373	-0.270053	0.78712	0.845977	0.251268	2.84826				Cancer.Type.Detailed.yAdenoid Cystic Carcinoma	1.13714	0.624559	1.8207	0.0686517	3.11783	0.916679	10.6044
19	Cancer.Type.Detailed.yAppendiceal Adenocarcinoma	0.505347	0.725227	0.696812	0.48592	1.65756	0.400077	6.86745				Cancer.Type.Detailed.yAnal Squamous Cell Carcinoma	-0.412326	0.578943	-0.712206	0.476337	0.662108	0.212874	2.05937
20	Cancer.Type.Detailed.yBladder Urothelial Carcinoma	-1.30006	0.419746	-3.09726	0.00195319	0.272515	0.1197	0.620419				Cancer.Type.Detailed.yAnorectal Mucosal Melanoma	-0.176443	0.619924	-0.284621	0.775935	0.838247	0.248704	2.82528
21	Cancer.Type.Detailed.yBreast Invasive Ductal Carcinoma	-1.11246	0.412703	-2.69555	0.00702717	0.328749	0.146408	0.738182				Cancer.Type.Detailed.yAppendiceal Adenocarcinoma	0.501611	0.725403	0.691493	0.489256	1.65138	0.398448	6.8442
22	Cancer.Type.Detailed.yBreast Invasive Lobular Carcinoma	-0.987017	0.429634	-2.29734	0.0215991	0.372687	0.160558	0.865079				Cancer.Type.Detailed.yBladder Urothelial Carcinoma	-1.29875	0.419914	-3.09289	0.00198217	0.272873	0.119818	0.62144
23	Cancer.Type.Detailed.yCervical Squamous Cell Carcinoma	0.419398	0.725135	0.578373	0.563013	1.52105	0.367193	6.30072				Cancer.Type.Detailed.yBreast Invasive Ductal Carcinoma	-1.11291	0.412877	-2.69551	0.00702816	0.3286	0.146292	0.738101
24	Cancer.Type.Detailed.yChoriocarcinoma	13.9404	1134.41	0.0122887	0.990195	1.13307e+06	0	#NUM!				Cancer.Type.Detailed.yBreast Invasive Lobular Carcinoma	-0.987213	0.429827	-2.29677	0.0216319	0.372614	0.160466	0.865236
25	Cancer.Type.Detailed.yClear Cell Ovarian Cancer	1.34244	0.853579	1.57272	0.115783	3.82838	0.718512	20.3984				Cancer.Type.Detailed.yCervical Squamous Cell Carcinoma	0.405664	0.721747	0.562058	0.574076	1.5003	0.364598	6.17364
26	Cancer.Type.Detailed.yColon Adenocarcinoma	0.770817	0.426047	1.80923	0.0704154	2.16153	0.937784	4.98219				Cancer.Type.Detailed.yChoriocarcinoma	13.948	1135.57	0.0122828	0.9902	1.14167e+06	0	#NUM!
27	Cancer.Type.Detailed.yColorectal Adenocarcinoma	0.369763	0.552878	0.668797	0.503625	1.44739	0.489742	4.27765				Cancer.Type.Detailed.yClear Cell Ovarian Cancer	1.32658	0.853798	1.55374	0.120245	3.76815	0.706904	20.0861
28	Cancer.Type.Detailed.yCombined Small Cell Lung Carcinoma	14.4423	820.189	0.0176085	0.985951	1.87165e+06	0	#NUM!				Cancer.Type.Detailed.yColon Adenocarcinoma	0.773955	0.426221	1.81585	0.0693927	2.16832	0.940412	4.99955
29	Cancer.Type.Detailed.yCutaneous Melanoma	0.106981	0.43591	0.24542	0.806131	1.11291	0.473595	2.61526				Cancer.Type.Detailed.yColorectal Adenocarcinoma	0.37431	0.553096	0.676754	0.498562	1.45399	0.491763	4.29898
30	Cancer.Type.Detailed.yCutaneous Squamous Cell Carcinoma	-2.39586	0.480317	-4.98809	6.09778e-07	0.0910939	0.0355333	0.23353				Cancer.Type.Detailed.yCombined Small Cell Lung Carcinoma	14.4516	820.884	0.0176049	0.985954	1.88902e+06	0	#NUM!
31	Cancer.Type.Detailed.yDedifferentiated Liposarcoma	-0.0358594	0.517456	-0.0692994	0.944751	0.964776	0.349912	2.66007				Cancer.Type.Detailed.yCutaneous Melanoma	0.102087	0.436125	0.234078	0.814925	1.10748	0.471084	2.60359
32	Cancer.Type.Detailed.yDuodenal Adenocarcinoma	14.2597	520.452	0.0273987	0.978142	1.55921e+06	0	#NUM!				Cancer.Type.Detailed.yCutaneous Squamous Cell Carcinoma	-2.40948	0.48087	-5.01066	5.42429e-07	0.0898622	0.0350148	0.230623
33	Cancer.Type.Detailed.yEmbryonal Carcinoma	-1.23995	0.697874	-1.77675	0.0756095	0.289399	0.0736979	1.13642				Cancer.Type.Detailed.yDedifferentiated Liposarcoma	-0.0243051	0.517341	-0.0469809	0.962528	0.975988	0.354059	2.69038
34	Cancer.Type.Detailed.yEsophageal Adenocarcinoma	-0.493626	0.482258	-1.02357	0.306037	0.610409	0.2372	1.57082				Cancer.Type.Detailed.yDuodenal Adenocarcinoma	14.2529	519.575	0.0274318	0.978115	1.54865e+06	0	#NUM!
35	Cancer.Type.Detailed.yEsophagogastric Adenocarcinoma	0.492416	1.11127	0.443111	0.657686	1.63626	0.185319	14.4473				Cancer.Type.Detailed.yEmbryonal Carcinoma	-1.23777	0.69792	-1.77351	0.0761447	0.290031	0.0738522	1.13901
36	Cancer.Type.Detailed.yExtrahepatic Cholangiocarcinoma	14.3667	249.976	0.057472	0.954169	1.73524e+06	2.85161e-207	1.05591e+219				Cancer.Type.Detailed.yEsophageal Adenocarcinoma	-0.495615	0.482353	-1.02749	0.304187	0.609196	0.236685	1.56799
37	Cancer.Type.Detailed.yGallbladder Adenocarcinoma, NOS	-0.632492	0.862045	-0.733712	0.463124	0.531266	0.0980675	2.87806				Cancer.Type.Detailed.yEsophagogastric Adenocarcinoma	0.525222	1.11186	0.472382	0.636654	1.69083	0.19128	14.9463
38	Cancer.Type.Detailed.yGallbladder Cancer	1.12502	0.721168	1.55999	0.118762	3.08026	0.749406	12.6607				Cancer.Type.Detailed.yExtrahepatic Cholangiocarcinoma	14.3629	249.921	0.0574695	0.954171	1.72865e+06	3.16427e-207	9.44368e+218
39	Cancer.Type.Detailed.yGastrointestinal Neuroendocrine Tumors	14.4587	734.111	0.0196955	0.984286	1.90253e+06	0	#NUM!				Cancer.Type.Detailed.yGallbladder Adenocarcinoma, NOS	-0.648563	0.863232	-0.751319	0.452461	0.522797	0.0962797	2.83878
40	Cancer.Type.Detailed.yGastrointestinal Stromal Tumor	-1.78371	0.426563	-4.1816	2.89471e-05	0.168013	0.0728191	0.387651				Cancer.Type.Detailed.yGallbladder Cancer	1.11603	0.721469	1.54688	0.121892	3.0527	0.742261	12.5548
41	Cancer.Type.Detailed.yGerm Cell Tumor with Somatic-Type Malignancy	-0.166605	1.14478	-0.145534	0.88429	0.846534	0.0897809	7.98187				Cancer.Type.Detailed.yGastrointestinal Neuroendocrine Tumors	14.4403	734.943	0.0196481	0.984324	1.86779e+06	0	#NUM!
42	Cancer.Type.Detailed.yHead and Neck Mucosal Melanoma	-1.211	0.554581	-2.18363	0.0289891	0.297898	0.100461	0.883359				Cancer.Type.Detailed.yGastrointestinal Stromal Tumor	-1.78624	0.426726	-4.18593	2.84e-05	0.167588	0.0726119	0.386795
43	Cancer.Type.Detailed.yHead and Neck Squamous Cell Carcinoma	-0.282884	0.560307	-0.504873	0.613648	0.753607	0.251306	2.25989				Cancer.Type.Detailed.yGerm Cell Tumor with Somatic-Type Malignancy	-0.166788	1.14478	-0.145694	0.884163	0.846379	0.089766	7.98028
44	Cancer.Type.Detailed.yHead and Neck Squamous Cell Carcinoma of Unknown Primary	-1.63447	0.879042	-1.85938	0.0629737	0.195056	0.0348259	1.09248				Cancer.Type.Detailed.yHead and Neck Mucosal Melanoma	-1.19084	0.55543	-2.14399	0.0320337	0.303967	0.102338	0.902855
45	Cancer.Type.Detailed.yHepatocellular Carcinoma	-0.848664	0.460337	-1.84357	0.0652456	0.427986	0.173613	1.05506				Cancer.Type.Detailed.yHead and Neck Squamous Cell Carcinoma	-0.28761	0.560479	-0.513151	0.607846	0.750054	0.250036	2.25
46	Cancer.Type.Detailed.yHigh-Grade Neuroendocrine Carcinoma of the Colon and Rectum	0.352798	0.842995	0.418505	0.675578	1.42304	0.272675	7.42661				Cancer.Type.Detailed.yHead and Neck Squamous Cell Carcinoma of Unknown Primary	-1.59922	0.884356	-1.80835	0.0705526	0.202053	0.0357015	1.14353
47	Cancer.Type.Detailed.yHigh-Grade Serous Ovarian Cancer	1.12246	0.522646	2.14764	0.0317425	3.07239	1.10304	8.55779				Cancer.Type.Detailed.yHepatocellular Carcinoma	-0.844664	0.460583	-1.8339	0.0666684	0.429702	0.174225	1.0598
48	Cancer.Type.Detailed.yHypopharynx Squamous Cell Carcinoma	12.9446	825.417	0.0156825	0.987488	418553	0	#NUM!				Cancer.Type.Detailed.yHigh-Grade Neuroendocrine Carcinoma of the Colon and Rectum	0.350083	0.843035	0.415265	0.677948	1.41919	0.271915	7.40705
49	Cancer.Type.Detailed.yIntrahepatic Cholangiocarcinoma	0.545664	0.476126	1.14605	0.251775	1.72575	0.678722	4.38799				Cancer.Type.Detailed.yHigh-Grade Serous Ovarian Cancer	1.10665	0.522576	2.11769	0.0342014	3.02422	1.0859	8.42247
50	Cancer.Type.Detailed.yLarge Cell Neuroendocrine Carcinoma	0.577448	0.663024	0.870931	0.383792	1.78149	0.485741	6.53372				Cancer.Type.Detailed.yHypopharynx Squamous Cell Carcinoma	12.9329	825.14	0.0156735	0.987495	413687	0	#NUM!
51	Cancer.Type.Detailed.yLarynx Squamous Cell Carcinoma	14.0153	456.244	0.0307188	0.975494	1.2211e+06	0	#NUM!				Cancer.Type.Detailed.yIntrahepatic Cholangiocarcinoma	0.547327	0.476324	1.14906	0.250529	1.72863	0.679589	4.39699
52	Cancer.Type.Detailed.yLeiomyosarcoma	0.562512	0.662741	0.848766	0.396011	1.75508	0.478806	6.43327				Cancer.Type.Detailed.yLarge Cell Neuroendocrine Carcinoma	0.586374	0.663299	0.884027	0.376682	1.79746	0.489833	6.59584
53	Cancer.Type.Detailed.yLiposarcoma	0.311977	1.38927	0.224563	0.82232	1.36612	0.0897267	20.7998				Cancer.Type.Detailed.yLarynx Squamous Cell Carcinoma	14.0069	454.851	0.0307945	0.975433	1.21094e+06	0	#NUM!
54	Cancer.Type.Detailed.yLow-Grade Serous Ovarian Cancer	1.93647	1.11036	1.74399	0.0811606	6.9342	0.786747	61.1164				Cancer.Type.Detailed.yLeiomyosarcoma	0.568464	0.662576	0.85796	0.390914	1.76555	0.48182	6.46959
55	Cancer.Type.Detailed.yLung Adenocarcinoma	-0.27704	0.410552	-0.674798	0.499804	0.758024	0.339012	1.69493				Cancer.Type.Detailed.yLiposarcoma	0.326891	1.39801	0.233827	0.81512	1.38665	0.0895281	21.4771
56	Cancer.Type.Detailed.yLung Neuroendocrine Tumor	14.3049	542.048	0.0263904	0.978946	1.6313e+06	0	#NUM!				Cancer.Type.Detailed.yLow-Grade Serous Ovarian Cancer	1.93333	1.11055	1.74088	0.0817049	6.91252	0.784	60.9475
57	Cancer.Type.Detailed.yLung Squamous Cell Carcinoma	-0.308585	0.435075	-0.709268	0.478158	0.734486	0.313069	1.72316				Cancer.Type.Detailed.yLung Adenocarcinoma	-0.277722	0.410729	-0.676169	0.498933	0.757507	0.338662	1.69436
58	Cancer.Type.Detailed.yMelanoma of Unknown Primary	0.646833	0.554641	1.16622	0.243525	1.90948	0.643867	5.66286				Cancer.Type.Detailed.yLung Neuroendocrine Tumor	14.3057	542.753	0.0263577	0.978972	1.63267e+06	0	#NUM!
59	Cancer.Type.Detailed.yMixed Germ Cell Tumor	0.760433	0.662014	1.14867	0.250693	2.1392	0.584433	7.83014				Cancer.Type.Detailed.yLung Squamous Cell Carcinoma	-0.310735	0.435347	-0.713765	0.475373	0.732908	0.31223	1.72038
60	Cancer.Type.Detailed.yMucinous Adenocarcinoma of the Appendix	0.359777	0.624457	0.576144	0.564518	1.43301	0.421406	4.87301				Cancer.Type.Detailed.yMelanoma of Unknown Primary	0.649638	0.554773	1.171	0.2416	1.91485	0.645508	5.68024
61	Cancer.Type.Detailed.yMucosal Melanoma of the Esophagus	14.2676	1346.52	0.0105958	0.991546	1.57155e+06	0	#NUM!				Cancer.Type.Detailed.yMixed Germ Cell Tumor	0.761948	0.662131	1.15075	0.249835	2.14245	0.585184	7.84382
62	Cancer.Type.Detailed.yMucosal Melanoma of the Urethra	14.9816	1198.57	0.0124996	0.990027	3.2095e+06	0	#NUM!				Cancer.Type.Detailed.yMucinous Adenocarcinoma of the Appendix	0.366117	0.624491	0.586265	0.557698	1.44212	0.424058	4.90434
63	Cancer.Type.Detailed.yMucosal Melanoma of the Vulva/Vagina	-0.443674	0.614456	-0.72206	0.470257	0.641675	0.192433	2.13969				Cancer.Type.Detailed.yMucosal Melanoma of the Esophagus	14.2657	1346.97	0.010591	0.99155	1.56859e+06	0	#NUM!
64	Cancer.Type.Detailed.yMyxofibrosarcoma	0.00560324	0.908781	0.00616567	0.995081	1.00562	0.169381	5.97039				Cancer.Type.Detailed.yMucosal Melanoma of the Urethra	14.9689	1198.51	0.0124896	0.990035	3.16906e+06	0	#NUM!
65	Cancer.Type.Detailed.yOral Cavity Squamous Cell Carcinoma	0.675132	0.725343	0.930777	0.351969	1.96429	0.474004	8.14011				Cancer.Type.Detailed.yMucosal Melanoma of the Vulva/Vagina	-0.451382	0.61452	-0.734529	0.462627	0.636747	0.190931	2.12352
66	Cancer.Type.Detailed.yOropharynx Squamous Cell Carcinoma	0.473898	0.726758	0.652071	0.514355	1.60624	0.38653	6.67482				Cancer.Type.Detailed.yMyxofibrosarcoma	0.0353861	0.909203	0.0389199	0.968954	1.03602	0.174357	6.15599
67	Cancer.Type.Detailed.yPancreatic Adenocarcinoma	1.65947	0.453052	3.66286	0.000249414	5.25651	2.16298	12.7745				Cancer.Type.Detailed.yOral Cavity Squamous Cell Carcinoma	0.667275	0.725222	0.920098	0.357522	1.94892	0.470406	8.0745
68	Cancer.Type.Detailed.yPancreatic Neuroendocrine Tumor	0.33528	0.50232	0.667463	0.504477	1.39833	0.522428	3.74277				Cancer.Type.Detailed.yOropharynx Squamous Cell Carcinoma	0.46697	0.726901	0.642413	0.520605	1.59515	0.383753	6.6306
69	Cancer.Type.Detailed.yPapillary Thyroid Cancer	0.778459	0.590897	1.31742	0.187698	2.17811	0.684068	6.93525				Cancer.Type.Detailed.yPancreatic Adenocarcinoma	1.66369	0.453242	3.67064	0.000241944	5.27875	2.17132	12.8333
70	Cancer.Type.Detailed.yPleural Mesothelioma	-0.665674	0.541807	-1.22862	0.219215	0.513927	0.177708	1.48627				Cancer.Type.Detailed.yPancreatic Neuroendocrine Tumor	0.330344	0.50248	0.657428	0.510906	1.39145	0.519693	3.72551
71	Cancer.Type.Detailed.yPleural Mesothelioma, Biphasic Type	-0.599254	0.897707	-0.667539	0.504428	0.549221	0.0945373	3.19074				Cancer.Type.Detailed.yPapillary Thyroid Cancer	0.783448	0.590326	1.32715	0.18446	2.18901	0.688259	6.96214
72	Cancer.Type.Detailed.yPleural Mesothelioma, Epithelioid Type	-0.500949	0.528133	-0.948527	0.342861	0.605956	0.215221	1.70607				Cancer.Type.Detailed.yPleural Mesothelioma	-0.67586	0.541908	-1.24719	0.212329	0.508718	0.175872	1.47149
73	Cancer.Type.Detailed.yPleural Mesothelioma, Sarcomatoid Type	-1.80636	1.00907	-1.79012	0.0734346	0.164251	0.0227285	1.18699				Cancer.Type.Detailed.yPleural Mesothelioma, Biphasic Type	-0.608502	0.898381	-0.677332	0.498196	0.544165	0.0935435	3.16554
74	Cancer.Type.Detailed.yPoorly Differentiated Thyroid Cancer	0.699844	0.71959	0.97256	0.330772	2.01344	0.491373	8.25022				Cancer.Type.Detailed.yPleural Mesothelioma, Epithelioid Type	-0.497664	0.528373	-0.941879	0.346254	0.607949	0.215828	1.71249
75	Cancer.Type.Detailed.yProstate Adenocarcinoma	-0.255883	0.413466	-0.618874	0.535999	0.774232	0.344288	1.74109				Cancer.Type.Detailed.yPleural Mesothelioma, Sarcomatoid Type	-1.79868	1.00845	-1.7836	0.0744887	0.165518	0.0229315	1.19469
76	Cancer.Type.Detailed.yRectal Adenocarcinoma	0.540424	0.464223	1.16415	0.244364	1.71673	0.691112	4.2644				Cancer.Type.Detailed.yPoorly Differentiated Thyroid Cancer	0.695134	0.719917	0.965575	0.334257	2.00398	0.48875	8.21673
77	Cancer.Type.Detailed.yRenal Clear Cell Carcinoma	-0.188113	0.462024	-0.40715	0.683898	0.828521	0.334982	2.04921				Cancer.Type.Detailed.yProstate Adenocarcinoma	-0.25262	0.413633	-0.610736	0.541375	0.776763	0.3453	1.74735
78	Cancer.Type.Detailed.ySeminoma	0.18	0.625782	0.28764	0.773622	1.19722	0.351153	4.08178				Cancer.Type.Detailed.yRectal Adenocarcinoma	0.541369	0.46436	1.16584	0.243679	1.71836	0.69158	4.26958
79	Cancer.Type.Detailed.ySinonasal Squamous Cell Carcinoma	14.1302	920.615	0.0153486	0.987754	1.36981e+06	0	#NUM!				Cancer.Type.Detailed.yRenal Clear Cell Carcinoma	-0.19776	0.462035	-0.42802	0.668637	0.820567	0.331758	2.02958
80	Cancer.Type.Detailed.ySmall Bowel Cancer	1.25457	0.870675	1.44092	0.149607	3.50634	0.636386	19.3191				Cancer.Type.Detailed.ySeminoma	0.180417	0.625857	0.288272	0.773139	1.19772	0.351248	4.08408
81	Cancer.Type.Detailed.ySmall Bowel Well-Differentiated Neuroendocrine Tumor	0.919138	0.837158	1.09793	0.272237	2.50713	0.485929	12.9354				Cancer.Type.Detailed.ySinonasal Squamous Cell Carcinoma	14.1334	920.585	0.0153527	0.987751	1.37426e+06	0	#NUM!
82	Cancer.Type.Detailed.ySmall Cell Lung Cancer	-0.158912	0.471183	-0.337262	0.735919	0.853071	0.338771	2.14815				Cancer.Type.Detailed.ySmall Bowel Cancer	1.2344	0.868293	1.42164	0.155132	3.4363	0.626593	18.8451
83	Cancer.Type.Detailed.ySmall Intestinal Carcinoma	-1.22436	1.50925	-0.811242	0.417227	0.293945	0.0152605	5.6619				Cancer.Type.Detailed.ySmall Bowel Well-Differentiated Neuroendocrine Tumor	0.903562	0.837346	1.07908	0.280553	2.46838	0.478243	12.7402
84	Cancer.Type.Detailed.yStomach Adenocarcinoma	0.319259	0.519768	0.614233	0.539062	1.37611	0.49684	3.81143				Cancer.Type.Detailed.ySmall Cell Lung Cancer	-0.172398	0.471378	-0.365733	0.714565	0.841644	0.334105	2.12018
85	Cancer.Type.Detailed.yTeratoma	14.8155	1014.03	0.0146105	0.988343	2.71834e+06	0	#NUM!				Cancer.Type.Detailed.ySmall Intestinal Carcinoma	-1.28453	1.51984	-0.845171	0.398015	0.276781	0.014074	5.4432
86	Cancer.Type.Detailed.yUndifferentiated Pleomorphic Sarcoma/Malignant Fibrous Histiocytoma/High-Grade Spindle Cell Sarcoma	-0.21411	0.511759	-0.41838	0.67567	0.80726	0.29607	2.20106				Cancer.Type.Detailed.yStomach Adenocarcinoma	0.320908	0.519925	0.61722	0.53709	1.37838	0.497507	3.8189
87	Cancer.Type.Detailed.yUpper Tract Urothelial Carcinoma	-0.538016	0.486068	-1.10688	0.268348	0.583905	0.225213	1.51388				Cancer.Type.Detailed.yTeratoma	14.8185	1013.85	0.0146161	0.988338	2.72653e+06	0	#NUM!
88	Cancer.Type.Detailed.yUterine Carcinosarcoma/Uterine Malignant Mixed Mullerian Tumor	1.6373	0.826414	1.9812	0.0475683	5.14125	1.01768	25.9732				Cancer.Type.Detailed.yUndifferentiated Pleomorphic Sarcoma/Malignant Fibrous Histiocytoma/High-Grade Spindle Cell Sarcoma	-0.21461	0.511832	-0.419298	0.674998	0.806856	0.29588	2.20027
89	Cancer.Type.Detailed.yUterine Endometrioid Carcinoma	-1.4181	0.426026	-3.32867	0.000872603	0.242173	0.105071	0.55817				Cancer.Type.Detailed.yUpper Tract Urothelial Carcinoma	-0.540173	0.486237	-1.11093	0.2666	0.582647	0.224653	1.51112
90	Cancer.Type.Detailed.yUterine Leiomyosarcoma	0.08863	0.560368	0.158164	0.874328	1.09268	0.364331	3.27708				Cancer.Type.Detailed.yUterine Carcinosarcoma/Uterine Malignant Mixed Mullerian Tumor	1.624	0.826529	1.96484	0.0494324	5.07334	1.00401	25.636
91	Cancer.Type.Detailed.yUterine Serous Carcinoma/Uterine Papillary Serous Carcinoma	0.0333585	0.526438	0.0633665	0.949475	1.03392	0.368446	2.90135				Cancer.Type.Detailed.yUterine Endometrioid Carcinoma	-1.42592	0.426235	-3.34537	0.000821723	0.240288	0.104211	0.554053
92	Cancer.Type.Detailed.yUveal Melanoma	-0.762546	0.491958	-1.55002	0.121136	0.466477	0.177856	1.22347				Cancer.Type.Detailed.yUterine Leiomyosarcoma	0.0752278	0.560286	0.134267	0.893192	1.07813	0.359539	3.23293
93	Cancer.Type.Detailed.yWell-Differentiated Liposarcoma	0.299262	0.850189	0.351995	0.724842	1.34886	0.254843	7.13942				Cancer.Type.Detailed.yUterine Serous Carcinoma/Uterine Papillary Serous Carcinoma	0.0219687	0.526245	0.0417461	0.966701	1.02221	0.364412	2.86741
94	Cancer.Type.Detailed.yWell-Differentiated Neuroendocrine Tumor of the Appendix	14.9694	1282.18	0.011675	0.990685	3.17053e+06	0	#NUM!				Cancer.Type.Detailed.yUveal Melanoma	-0.762736	0.49208	-1.55002	0.121136	0.466389	0.177779	1.22353
95	Cancer.Type.Detailed.yWell-Differentiated Neuroendocrine Tumor of the Rectum	14.8708	725.828	0.020488	0.983654	2.87278e+06	0	#NUM!				Cancer.Type.Detailed.yWell-Differentiated Liposarcoma	0.284202	0.850173	0.334288	0.738163	1.3287	0.251042	7.03249
96	Cancer.Type.Detailed.yWell-Differentiated Neuroendocrine Tumors of the Stomach	14.2007	936.007	0.0151716	0.987895	1.46989e+06	0	#NUM!				Cancer.Type.Detailed.yWell-Differentiated Neuroendocrine Tumor of the Appendix	14.8888	1290.77	0.0115348	0.990797	2.92486e+06	0	#NUM!
97	Cancer.Type.Detailed.yYolk Sac Tumor	0.847042	1.19967	0.706065	0.480148	2.33274	0.222172	24.4931				Cancer.Type.Detailed.yWell-Differentiated Neuroendocrine Tumor of the Rectum	14.8907	729.001	0.0204261	0.983703	2.93046e+06	0	#NUM!
98	Chemotherapy.TreatmentUnknown	-0.17059	0.11624	-1.46757	0.142222	0.843167	0.67138	1.05891				Cancer.Type.Detailed.yWell-Differentiated Neuroendocrine Tumors of the Stomach	14.2077	936.775	0.0151667	0.987899	1.48029e+06	0	#NUM!
99	Chemotherapy.TreatmentYes	1.32682	0.0973367	13.6312	2.61294e-42	3.76902	3.1144	4.56124				Cancer.Type.Detailed.yYolk Sac Tumor	0.850628	1.19998	0.708871	0.478404	2.34112	0.222835	24.5959
100	Radiation.TherapyUnknown	-0.18171	0.107822	-1.68528	0.0919348	0.833844	0.675002	1.03006				Chemotherapy.TreatmentUnknown	-0.171235	0.116308	-1.47225	0.140952	0.842624	0.670858	1.05837
101	Radiation.TherapyYes	0.627794	0.115716	5.4253	5.78571e-08	1.87347	1.4933	2.35043				Chemotherapy.TreatmentYes	1.32323	0.0973534	13.592	4.46704e-42	3.75552	3.10314	4.54505
												Radiation.TherapyUnknown	-0.182497	0.107864	-1.69192	0.0906619	0.833187	0.674415	1.02934
												Radiation.TherapyYes	0.628087	0.115748	5.42633	5.75247e-08	1.87402	1.49365	2.35127

### Sheet: fig1b
		Prostate												Colorectal Cancer												Non-Small Cell Lung Cancer												Breast Cancer
	term	estimate	std.error	statistic	p.value	OR	conf.low	conf.high	N of all 16744 patients	N with metastasis			term	estimate	std.error	statistic	p.value	OR	conf.low	conf.high	N of all 16744 patients	N with metastasis			term	estimate	std.error	statistic	p.value	OR	conf.low	conf.high	N of all 16744 patients	N with metastasis			term	estimate	std.error	statistic	p.value	OR	conf.low	conf.high	N of all 16744 patients	N with metastasis
1	(Intercept)	13.6765	535.412	0.0255439	0.979621	870247	0	#NUM!				1	(Intercept)	4.48652	0.782693	5.73217	9.91557e-09	88.8123	19.1528	411.827				1	(Intercept)	3.54812	0.412775	8.59577	8.27092e-18	34.7478	15.4727	78.0348				1	(Intercept)	0.954428	0.302231	3.15794	0.00158886	2.59718	1.43628	4.69642
2	TET2_only	0.684003	0.715078	0.956544	0.338798	1.9818	0.487947	8.04906	30	27		2	TET2_only	-0.64037	0.791616	-0.80894	0.41855	0.527097	0.1117	2.4873	26	24		2	TET2_only	-0.648777	0.302883	-2.14201	0.0321929	0.522685	0.288683	0.946365	72	54		2	TET2_only	-1.02044	0.368216	-2.7713	0.00558333	0.360438	0.175145	0.741757	39	23
3	Age	0.000796893	0.00928088	0.0858639	0.931575	1.0008	0.982757	1.01917				3	Age	-0.012293	0.00913871	-1.34516	0.178573	0.987782	0.970247	1.00563				3	Age	-0.012076	0.00549125	-2.19914	0.0278683	0.987997	0.97742	0.998688				3	Age	-0.016362	0.00429484	-3.80968	0.000139145	0.983771	0.975525	0.992087
4	Sex.xMale	-11.304	535.411	-0.0211128	0.983156	1.23233e-05	0	#NUM!				4	Sex.xMale	-0.119231	0.23459	-0.508254	0.611275	0.887603	0.560444	1.40574				4	Sex.xMale	0.140084	0.111631	1.25489	0.209519	1.15037	0.924306	1.43173				4	Sex.xMale	-0.276066	0.566171	-0.487602	0.625831	0.758763	0.250133	2.30166
5	Race.CategoryBlack or african american	-0.632589	0.535903	-1.18042	0.237835	0.531215	0.185823	1.51859				5	Race.CategoryBlack or african american	-0.454517	0.519877	-0.874278	0.381967	0.634754	0.229128	1.75847				5	Race.CategoryBlack or african american	0.0215497	0.354103	0.060857	0.951473	1.02178	0.510435	2.0454				5	Race.CategoryBlack or african american	0.202108	0.257455	0.785022	0.432441	1.22398	0.738965	2.02733
6	Race.CategoryNative hawaiian or pacific isl	12.0052	535.411	0.0224225	0.982111	163610	0	#NUM!				6	Race.CategoryNative american-am ind/alaska	14.5228	1425.1	0.0101907	0.991869	2.02839e+06	0	#NUM!				6	Race.CategoryNative american-am ind/alaska	-0.628679	1.18804	-0.529175	0.596684	0.533296	0.0519627	5.47324				6	Race.CategoryNative american-am ind/alaska	-14.2553	364.327	-0.0391279	0.968788	6.44148e-07	0	8.51942e+303
7	Race.CategoryNo value entered	-1.40396	0.842442	-1.66653	0.0956075	0.245623	0.0471159	1.28047				7	Race.CategoryNative hawaiian or pacific isl	13.3893	3956.18	0.00338441	0.9973	653011	0	#NUM!				7	Race.CategoryNative hawaiian or pacific isl	9.76591	324.744	0.0300727	0.976009	17429.4	6.51301e-273	4.66424e+280				7	Race.CategoryNo value entered	0.437007	0.772553	0.565666	0.571621	1.54807	0.340549	7.0372
8	Race.CategoryOther	0.0648864	0.824084	0.0787376	0.937241	1.06704	0.21218	5.36605				8	Race.CategoryNo value entered	-0.695971	1.05219	-0.661447	0.508325	0.49859	0.0634013	3.92093				8	Race.CategoryNo value entered	-1.62906	0.606586	-2.68562	0.00723963	0.196114	0.0597273	0.643941				8	Race.CategoryOther	-0.186514	0.319242	-0.58424	0.559059	0.829847	0.443867	1.55147
9	Race.CategoryPt refused to answer	-0.145149	0.595621	-0.243694	0.807468	0.864893	0.269128	2.77949				9	Race.CategoryOther	14.6178	625.826	0.0233576	0.981365	2.23069e+06	0	#NUM!				9	Race.CategoryOther	0.0970362	0.574432	0.168926	0.865855	1.1019	0.357418	3.3971				9	Race.CategoryPt refused to answer	0.52865	0.336688	1.57015	0.116381	1.69664	0.876991	3.28234
10	Race.CategoryUnknown	-3.1969	1.325	-2.41275	0.0158325	0.0408887	0.00304607	0.548867				10	Race.CategoryPt refused to answer	-0.381466	0.693894	-0.549746	0.582493	0.68286	0.175258	2.66064				10	Race.CategoryPt refused to answer	-0.299565	0.338192	-0.885784	0.375734	0.741141	0.381967	1.43805				10	Race.CategoryUnknown	-1.06078	0.50919	-2.08326	0.0372272	0.346186	0.127608	0.939164
11	Race.CategoryWhite	-0.167387	0.485858	-0.344519	0.730456	0.845872	0.326388	2.19218				11	Race.CategoryUnknown	-4.25953	1.01365	-4.20215	2.6439e-05	0.014129	0.00193763	0.103027				11	Race.CategoryUnknown	-3.76676	0.842668	-4.47004	7.82065e-06	0.023127	0.0044343	0.120618				11	Race.CategoryWhite	0.161415	0.207877	0.776494	0.437457	1.17517	0.781904	1.76624
12	Smoking.StatusCurrent Smoker	0.423073	0.437438	0.967162	0.333463	1.52665	0.647715	3.59826				12	Race.CategoryWhite	0.18784	0.439966	0.426942	0.669422	1.20664	0.509414	2.85815				12	Race.CategoryWhite	-0.264105	0.213714	-1.23579	0.216538	0.767893	0.505108	1.16739				12	Smoking.StatusCurrent Smoker	0.00593301	0.251252	0.0236138	0.981161	1.00595	0.614762	1.64606
13	Smoking.StatusFormer Smoker	0.107921	0.17675	0.610585	0.541474	1.11396	0.787801	1.57515				13	Smoking.StatusCurrent Smoker	-0.104314	0.548906	-0.190041	0.849277	0.900942	0.307226	2.64201				13	Smoking.StatusCurrent Smoker	-0.236191	0.22353	-1.05664	0.290675	0.78963	0.509508	1.22376				13	Smoking.StatusFormer Smoker	-0.0963286	0.11073	-0.86994	0.384333	0.908166	0.730987	1.12829
14	Smoking.StatusUnknown	-2.3567	0.393461	-5.98968	2.10255e-09	0.094732	0.0438103	0.204841				14	Smoking.StatusFormer Smoker	-0.115171	0.263672	-0.436795	0.66226	0.891214	0.531545	1.49425				14	Smoking.StatusFormer Smoker	-0.260263	0.144775	-1.7977	0.072224	0.770849	0.580409	1.02377				14	Smoking.StatusUnknown	0.625387	0.45354	1.3789	0.167925	1.86897	0.768318	4.54635
15	Chemotherapy.TreatmentUnknown	-0.0782322	0.362185	-0.216001	0.828987	0.92475	0.454701	1.88071				15	Smoking.StatusUnknown	-1.96069	0.393981	-4.9766	6.47121e-07	0.140762	0.0650311	0.304683				15	Smoking.StatusUnknown	0.228115	0.362336	0.629568	0.528977	1.25623	0.617508	2.55561				15	Chemotherapy.TreatmentUnknown	0.248509	0.226184	1.0987	0.271897	1.28211	0.82299	1.99737
16	Chemotherapy.TreatmentYes	2.29749	0.640151	3.58899	0.000331965	9.94923	2.83715	34.8897				16	Chemotherapy.TreatmentUnknown	-1.53616	0.674783	-2.27653	0.0228143	0.215205	0.0573411	0.80768				16	Chemotherapy.TreatmentUnknown	-0.354531	0.279316	-1.26928	0.204341	0.701502	0.405761	1.2128				16	Chemotherapy.TreatmentYes	1.47858	0.169639	8.71605	2.88088e-18	4.38671	3.14586	6.117
17	Radiation.TherapyUnknown	-0.79193	0.398346	-1.98805	0.0468066	0.45297	0.207487	0.98889				17	Chemotherapy.TreatmentYes	0.556714	0.527243	1.0559	0.291016	1.74493	0.62084	4.90429				17	Chemotherapy.TreatmentYes	0.787638	0.24384	3.23015	0.00123725	2.1982	1.36303	3.54509				17	Radiation.TherapyUnknown	0.733887	0.214529	3.42093	0.000624085	2.08316	1.36808	3.172
18	Radiation.TherapyYes	-0.0290493	0.348466	-0.0833635	0.933563	0.971369	0.490641	1.92311				18	Radiation.TherapyUnknown	0.114468	0.536943	0.213184	0.831184	1.12128	0.391433	3.21195				18	Radiation.TherapyUnknown	-1.01854	0.2611	-3.90097	9.58079e-05	0.36112	0.216471	0.602428				18	Radiation.TherapyYes	1.1664	0.20673	5.64213	1.6796e-08	3.21041	2.14086	4.8143
												19	Radiation.TherapyYes	0.12051	0.623723	0.193211	0.846794	1.12807	0.332211	3.83054				19	Radiation.TherapyYes	0.330375	0.281534	1.17348	0.240602	1.39149	0.801372	2.41616

### Sheet: fig1c
		Liver										Distant Lymph Node										Bone											Brain									Lung
	term	estimate	std.error	statistic	p.value	OR	conf.low	conf.high			term	estimate	std.error	statistic	p.value	OR	conf.low	conf.high			term	estimate	std.error	statistic	p.value	OR	conf.low	conf.high			term	estimate	std.error	statistic	p.value	OR	conf.low	conf.high			term	estimate	std.error	statistic	p.value	OR	conf.low	conf.high
1	(Intercept)	0.247021	0.23785	1.03856	0.29901	1.28021	0.80319	2.04052		1	(Intercept)	0.0413195	0.244742	0.168829	0.865931	1.04218	0.645084	1.68373		1	(Intercept)	-1.29298	0.275258	-4.69734	2.6357e-06	0.274451	0.160015	0.470728		1	(Intercept)	-1.19983	0.376765	-3.18456	0.00144977	0.301246	0.14395	0.63042		1	(Intercept)	-1.08153	0.256398	-4.21817	2.46288e-05	0.339076	0.205138	0.560463
2	TET2_only	-0.393672	0.143947	-2.73485	0.00624096	0.674576	0.508746	0.894459		2	TET2_only	-0.0769907	0.148656	-0.517911	0.60452	0.925898	0.69187	1.23909		2	TET2_only	-0.254955	0.139762	-1.8242	0.0681219	0.774952	0.589259	1.01916		2	TET2_only	-0.616582	0.224668	-2.74442	0.00606185	0.539786	0.347521	0.838422		2	TET2_only	-0.0290115	0.133075	-0.218008	0.827423	0.971405	0.748384	1.26089
3	Cancer.Type.Detailed.yAdenoid Cystic Carcinoma	-0.426516	0.279894	-1.52385	0.127547	0.65278	0.377151	1.12984		3	Cancer.Type.Detailed.yAdenoid Cystic Carcinoma	-0.525668	0.289281	-1.81715	0.0691936	0.59116	0.335324	1.04219		3	Cancer.Type.Detailed.yAdenoid Cystic Carcinoma	1.90991	0.31239	6.11387	9.72453e-10	6.75249	3.6606	12.4559		3	Cancer.Type.Detailed.yAdenoid Cystic Carcinoma	0.935798	0.412097	2.27082	0.0231578	2.54925	1.13665	5.71736		3	Cancer.Type.Detailed.yAdenoid Cystic Carcinoma	2.74409	0.32757	8.37712	5.42378e-17	15.5505	8.18297	29.5513
4	Cancer.Type.Detailed.yAnal Squamous Cell Carcinoma	-0.215327	0.341112	-0.63125	0.527877	0.806278	0.413166	1.57342		4	Cancer.Type.Detailed.yAnal Squamous Cell Carcinoma	0.138267	0.350268	0.394747	0.69303	1.14828	0.577956	2.28141		4	Cancer.Type.Detailed.yAnal Squamous Cell Carcinoma	-0.0668459	0.424715	-0.15739	0.874937	0.935339	0.406859	2.15027		4	Cancer.Type.Detailed.yAnal Squamous Cell Carcinoma	-0.0299307	0.560568	-0.0533935	0.957418	0.970513	0.323472	2.91183		4	Cancer.Type.Detailed.yAnal Squamous Cell Carcinoma	0.900825	0.359432	2.50625	0.012202	2.46163	1.21694	4.97941
5	Cancer.Type.Detailed.yAnorectal Mucosal Melanoma	0.293854	0.379757	0.773795	0.439052	1.34159	0.637329	2.82407		5	Cancer.Type.Detailed.yAnorectal Mucosal Melanoma	-0.0779303	0.39016	-0.199739	0.841684	0.925029	0.430571	1.98731		5	Cancer.Type.Detailed.yAnorectal Mucosal Melanoma	0.521218	0.44604	1.16855	0.242587	1.68408	0.702563	4.03682		5	Cancer.Type.Detailed.yAnorectal Mucosal Melanoma	1.30992	0.519312	2.52241	0.0116554	3.70587	1.33919	10.255		5	Cancer.Type.Detailed.yAnorectal Mucosal Melanoma	1.28375	0.39123	3.28131	0.00103326	3.61014	1.67688	7.77223
6	Cancer.Type.Detailed.yAppendiceal Adenocarcinoma	-0.450095	0.34465	-1.30595	0.19157	0.637567	0.324455	1.25285		6	Cancer.Type.Detailed.yAppendiceal Adenocarcinoma	-1.78406	0.457212	-3.90203	9.53877e-05	0.167955	0.0685498	0.41151		6	Cancer.Type.Detailed.yAppendiceal Adenocarcinoma	-0.242653	0.456979	-0.530994	0.595423	0.784544	0.320353	1.92135		6	Cancer.Type.Detailed.yAppendiceal Adenocarcinoma	-1.5616	1.06654	-1.46417	0.143147	0.2098	0.0259387	1.69693		6	Cancer.Type.Detailed.yAppendiceal Adenocarcinoma	-0.476129	0.431854	-1.10252	0.270234	0.621183	0.266451	1.44818
7	Cancer.Type.Detailed.yBladder Urothelial Carcinoma	-1.56689	0.232669	-6.73442	1.64585e-11	0.208693	0.132268	0.329275		7	Cancer.Type.Detailed.yBladder Urothelial Carcinoma	-0.400938	0.225421	-1.77862	0.0753021	0.669692	0.43052	1.04173		7	Cancer.Type.Detailed.yBladder Urothelial Carcinoma	0.503684	0.265662	1.89596	0.0579654	1.65481	0.983131	2.78537		7	Cancer.Type.Detailed.yBladder Urothelial Carcinoma	-0.399089	0.397031	-1.00518	0.314809	0.670931	0.308119	1.46096		7	Cancer.Type.Detailed.yBladder Urothelial Carcinoma	-0.0567174	0.249623	-0.227212	0.820259	0.944861	0.579274	1.54117
8	Cancer.Type.Detailed.yBreast Invasive Ductal Carcinoma	-0.509724	0.21111	-2.4145	0.015757	0.600661	0.397127	0.908511		8	Cancer.Type.Detailed.yBreast Invasive Ductal Carcinoma	-0.477885	0.214129	-2.23177	0.0256303	0.620093	0.407556	0.943468		8	Cancer.Type.Detailed.yBreast Invasive Ductal Carcinoma	1.51868	0.252273	6.01999	1.74433e-09	4.56619	2.78493	7.48674		8	Cancer.Type.Detailed.yBreast Invasive Ductal Carcinoma	0.721177	0.348325	2.07041	0.0384135	2.05685	1.03921	4.07102		8	Cancer.Type.Detailed.yBreast Invasive Ductal Carcinoma	0.103861	0.234039	0.443775	0.657205	1.10945	0.701274	1.75519
9	Cancer.Type.Detailed.yBreast Invasive Lobular Carcinoma	-1.00794	0.241121	-4.18021	2.91234e-05	0.36497	0.227515	0.585469		9	Cancer.Type.Detailed.yBreast Invasive Lobular Carcinoma	-0.922524	0.246144	-3.7479	0.000178319	0.397515	0.245375	0.643984		9	Cancer.Type.Detailed.yBreast Invasive Lobular Carcinoma	1.86188	0.271883	6.8481	7.48399e-12	6.43582	3.77722	10.9657		9	Cancer.Type.Detailed.yBreast Invasive Lobular Carcinoma	0.524445	0.381274	1.37551	0.168975	1.68952	0.800233	3.56706		9	Cancer.Type.Detailed.yBreast Invasive Lobular Carcinoma	-1.22485	0.302894	-4.04384	5.25838e-05	0.293801	0.162265	0.531963
10	Cancer.Type.Detailed.yCervical Squamous Cell Carcinoma	-0.646555	0.393733	-1.64212	0.100566	0.523847	0.242132	1.13333		10	Cancer.Type.Detailed.yCervical Squamous Cell Carcinoma	0.982531	0.420626	2.33588	0.0194976	2.67121	1.17129	6.09189		10	Cancer.Type.Detailed.yCervical Squamous Cell Carcinoma	-0.00259884	0.475319	-0.00546757	0.995638	0.997405	0.39289	2.53204		10	Cancer.Type.Detailed.yCervical Squamous Cell Carcinoma	-0.89722	0.811135	-1.10613	0.268671	0.407701	0.0831553	1.99892		10	Cancer.Type.Detailed.yCervical Squamous Cell Carcinoma	1.20286	0.400232	3.00542	0.00265215	3.32964	1.51954	7.29595
11	Cancer.Type.Detailed.yChoriocarcinoma	-0.4395	1.03834	-0.423271	0.672098	0.644359	0.0841923	4.93154		11	Cancer.Type.Detailed.yChoriocarcinoma	1.2097	1.2049	1.00398	0.31539	3.35246	0.316031	35.563		11	Cancer.Type.Detailed.yChoriocarcinoma	-12.5081	255.631	-0.0489305	0.960975	3.69646e-06	9.34056e-224	1.46285e+212		11	Cancer.Type.Detailed.yChoriocarcinoma	3.0243	1.23886	2.44121	0.0146382	20.5797	1.81511	233.332		11	Cancer.Type.Detailed.yChoriocarcinoma	15.6863	426.251	0.0368005	0.970644	6.49321e+06	0	#NUM!
12	Cancer.Type.Detailed.yClear Cell Ovarian Cancer	0.432813	0.352873	1.22654	0.219995	1.54159	0.771964	3.0785		12	Cancer.Type.Detailed.yClear Cell Ovarian Cancer	-0.156597	0.355671	-0.440285	0.659731	0.855049	0.425831	1.7169		12	Cancer.Type.Detailed.yClear Cell Ovarian Cancer	0.0631559	0.433439	0.145709	0.884151	1.06519	0.455489	2.49103		12	Cancer.Type.Detailed.yClear Cell Ovarian Cancer	-0.486464	0.691316	-0.703679	0.481633	0.614796	0.158588	2.38337		12	Cancer.Type.Detailed.yClear Cell Ovarian Cancer	0.508484	0.370726	1.37159	0.170191	1.66277	0.804014	3.43874
13	Cancer.Type.Detailed.yColon Adenocarcinoma	0.739444	0.211002	3.50444	0.000457576	2.09477	1.38525	3.16771		13	Cancer.Type.Detailed.yColon Adenocarcinoma	-1.04642	0.213755	-4.8954	9.81049e-07	0.351194	0.230991	0.533948		13	Cancer.Type.Detailed.yColon Adenocarcinoma	-0.106399	0.254844	-0.417508	0.676307	0.899065	0.545586	1.48156		13	Cancer.Type.Detailed.yColon Adenocarcinoma	-0.432416	0.357508	-1.20953	0.22646	0.648939	0.322023	1.30774		13	Cancer.Type.Detailed.yColon Adenocarcinoma	1.06641	0.231991	4.59679	4.29057e-06	2.90494	1.84358	4.57732
14	Cancer.Type.Detailed.yColorectal Adenocarcinoma	0.817155	0.293162	2.78738	0.00531355	2.26405	1.2745	4.0219		14	Cancer.Type.Detailed.yColorectal Adenocarcinoma	-1.04939	0.309546	-3.39009	0.000698692	0.350152	0.190882	0.642313		14	Cancer.Type.Detailed.yColorectal Adenocarcinoma	0.16593	0.341827	0.485419	0.627379	1.18049	0.604078	2.30692		14	Cancer.Type.Detailed.yColorectal Adenocarcinoma	-1.25828	0.679086	-1.8529	0.0638963	0.284142	0.0750735	1.07544		14	Cancer.Type.Detailed.yColorectal Adenocarcinoma	1.06881	0.298537	3.58017	0.000343371	2.91192	1.62203	5.22757
15	Cancer.Type.Detailed.yCombined Small Cell Lung Carcinoma	-0.963451	0.856446	-1.12494	0.260614	0.381574	0.0712126	2.04456		15	Cancer.Type.Detailed.yCombined Small Cell Lung Carcinoma	-15.2615	499.782	-0.0305363	0.975639	2.35515e-07	0	#NUM!		15	Cancer.Type.Detailed.yCombined Small Cell Lung Carcinoma	2.84424	0.865573	3.28596	0.00101634	17.1885	3.151	93.7625		15	Cancer.Type.Detailed.yCombined Small Cell Lung Carcinoma	2.63635	0.818395	3.22137	0.0012758	13.9622	2.80751	69.436		15	Cancer.Type.Detailed.yCombined Small Cell Lung Carcinoma	-0.688769	1.10327	-0.624299	0.532431	0.502194	0.0577766	4.36507
16	Cancer.Type.Detailed.yCutaneous Melanoma	-0.898085	0.229732	-3.90928	9.25727e-05	0.407349	0.259666	0.639025		16	Cancer.Type.Detailed.yCutaneous Melanoma	-4.41832	0.543047	-8.13617	4.07977e-16	0.0120545	0.00415812	0.0349461		16	Cancer.Type.Detailed.yCutaneous Melanoma	0.614219	0.269266	2.28109	0.022543	1.84821	1.09031	3.13297		16	Cancer.Type.Detailed.yCutaneous Melanoma	1.78379	0.357169	4.99425	5.90659e-07	5.95236	2.95571	11.9872		16	Cancer.Type.Detailed.yCutaneous Melanoma	1.33661	0.246378	5.42506	5.79348e-08	3.80613	2.34835	6.16886
17	Cancer.Type.Detailed.yCutaneous Squamous Cell Carcinoma	-3.54431	0.747036	-4.7445	2.09023e-06	0.0288885	0.00668089	0.124915		17	Cancer.Type.Detailed.yCutaneous Squamous Cell Carcinoma	-15.2872	158.641	-0.0963634	0.923232	2.29548e-07	2.10488e-142	2.50334e+128		17	Cancer.Type.Detailed.yCutaneous Squamous Cell Carcinoma	-0.529264	0.43762	-1.20941	0.226504	0.589038	0.249824	1.38884		17	Cancer.Type.Detailed.yCutaneous Squamous Cell Carcinoma	-0.606392	0.623267	-0.972924	0.330591	0.545315	0.160736	1.85005		17	Cancer.Type.Detailed.yCutaneous Squamous Cell Carcinoma	-0.457184	0.393001	-1.16331	0.244702	0.633064	0.293034	1.36766
18	Cancer.Type.Detailed.yDedifferentiated Liposarcoma	-1.20259	0.308877	-3.89343	9.88376e-05	0.300415	0.163984	0.550355		18	Cancer.Type.Detailed.yDedifferentiated Liposarcoma	-3.71296	0.744254	-4.98883	6.07456e-07	0.0244052	0.00567492	0.104955		18	Cancer.Type.Detailed.yDedifferentiated Liposarcoma	0.212507	0.348447	0.60987	0.541948	1.23677	0.624722	2.44847		18	Cancer.Type.Detailed.yDedifferentiated Liposarcoma	-0.708979	0.61621	-1.15055	0.249919	0.492147	0.147084	1.64673		18	Cancer.Type.Detailed.yDedifferentiated Liposarcoma	0.656931	0.307413	2.13697	0.0326008	1.92886	1.05591	3.52352
19	Cancer.Type.Detailed.yDuodenal Adenocarcinoma	0.392436	0.508636	0.771547	0.440383	1.48058	0.546353	4.01229		19	Cancer.Type.Detailed.yDuodenal Adenocarcinoma	-0.831968	0.56368	-1.47596	0.139955	0.435192	0.144167	1.31369		19	Cancer.Type.Detailed.yDuodenal Adenocarcinoma	-0.164406	0.678328	-0.24237	0.808493	0.848397	0.224489	3.20629		19	Cancer.Type.Detailed.yDuodenal Adenocarcinoma	-0.409606	1.08565	-0.377291	0.705957	0.663912	0.0790654	5.57486		19	Cancer.Type.Detailed.yDuodenal Adenocarcinoma	0.129	0.569141	0.226658	0.82069	1.13769	0.372873	3.47126
20	Cancer.Type.Detailed.yEmbryonal Carcinoma	-2.4265	0.582834	-4.16327	3.13719e-05	0.0883457	0.0281882	0.276888		20	Cancer.Type.Detailed.yEmbryonal Carcinoma	0.935102	0.494239	1.89201	0.0584902	2.54747	0.966953	6.71141		20	Cancer.Type.Detailed.yEmbryonal Carcinoma	-1.515	0.777634	-1.94822	0.0513892	0.219808	0.047875	1.00921		20	Cancer.Type.Detailed.yEmbryonal Carcinoma	-1.51918	1.07735	-1.41011	0.158507	0.218892	0.0264956	1.80836		20	Cancer.Type.Detailed.yEmbryonal Carcinoma	0.0601913	0.483943	0.124377	0.901017	1.06204	0.411339	2.74209
21	Cancer.Type.Detailed.yEsophageal Adenocarcinoma	-0.369292	0.252719	-1.46128	0.143939	0.691223	0.421211	1.13432		21	Cancer.Type.Detailed.yEsophageal Adenocarcinoma	-2.15024	0.310968	-6.91466	4.68984e-12	0.116456	0.0633085	0.214222		21	Cancer.Type.Detailed.yEsophageal Adenocarcinoma	0.475959	0.293829	1.61985	0.105264	1.60956	0.904887	2.86298		21	Cancer.Type.Detailed.yEsophageal Adenocarcinoma	0.0169588	0.413179	0.0410446	0.96726	1.0171	0.452543	2.28597		21	Cancer.Type.Detailed.yEsophageal Adenocarcinoma	0.362895	0.275435	1.31753	0.18766	1.43748	0.837815	2.46637
22	Cancer.Type.Detailed.yEsophagogastric Adenocarcinoma	-0.170181	0.455353	-0.373734	0.708603	0.843512	0.345531	2.05919		22	Cancer.Type.Detailed.yEsophagogastric Adenocarcinoma	-1.24759	0.518684	-2.4053	0.0161594	0.287197	0.103912	0.793765		22	Cancer.Type.Detailed.yEsophagogastric Adenocarcinoma	0.313457	0.517078	0.606209	0.544376	1.36815	0.496578	3.76945		22	Cancer.Type.Detailed.yEsophagogastric Adenocarcinoma	-0.394024	0.826742	-0.476599	0.633648	0.674338	0.133395	3.4089		22	Cancer.Type.Detailed.yEsophagogastric Adenocarcinoma	0.57981	0.472724	1.22653	0.219999	1.7857	0.706997	4.51023
23	Cancer.Type.Detailed.yExtrahepatic Cholangiocarcinoma	0.43986	0.306061	1.43717	0.15067	1.55249	0.852128	2.82848		23	Cancer.Type.Detailed.yExtrahepatic Cholangiocarcinoma	-1.04833	0.341921	-3.06599	0.0021695	0.350524	0.179337	0.68512		23	Cancer.Type.Detailed.yExtrahepatic Cholangiocarcinoma	-0.857361	0.467871	-1.83247	0.066881	0.42428	0.169587	1.06148		23	Cancer.Type.Detailed.yExtrahepatic Cholangiocarcinoma	-1.98858	1.06443	-1.86821	0.0617325	0.13689	0.0169947	1.10263		23	Cancer.Type.Detailed.yExtrahepatic Cholangiocarcinoma	0.13079	0.342716	0.381629	0.702737	1.13973	0.582205	2.23114
24	Cancer.Type.Detailed.yGallbladder Adenocarcinoma, NOS	1.52335	0.747272	2.03855	0.0414951	4.58757	1.06045	19.846		24	Cancer.Type.Detailed.yGallbladder Adenocarcinoma, NOS	-15.1301	395.284	-0.0382765	0.969467	2.68586e-07	0	#NUM!		24	Cancer.Type.Detailed.yGallbladder Adenocarcinoma, NOS	0.242297	0.827386	0.292846	0.76964	1.27417	0.251735	6.44931		24	Cancer.Type.Detailed.yGallbladder Adenocarcinoma, NOS	0.510629	1.10874	0.460548	0.645123	1.66634	0.189663	14.6401		24	Cancer.Type.Detailed.yGallbladder Adenocarcinoma, NOS	-13.1664	240.428	-0.0547626	0.956328	1.91375e-06	4.22432e-211	8.66987e+198
25	Cancer.Type.Detailed.yGallbladder Cancer	1.31548	0.325929	4.03611	5.43455e-05	3.72655	1.9673	7.059		25	Cancer.Type.Detailed.yGallbladder Cancer	-1.24527	0.324216	-3.84086	0.000122602	0.287863	0.152478	0.543456		25	Cancer.Type.Detailed.yGallbladder Cancer	-0.350221	0.388069	-0.90247	0.366807	0.704532	0.329283	1.50741		25	Cancer.Type.Detailed.yGallbladder Cancer	-14.0489	236.488	-0.0594066	0.952628	7.91811e-07	3.94544e-208	1.58909e+195		25	Cancer.Type.Detailed.yGallbladder Cancer	-0.122182	0.330951	-0.369183	0.711991	0.884988	0.462622	1.69297
26	Cancer.Type.Detailed.yGastrointestinal Neuroendocrine Tumors	2.36876	1.07938	2.19456	0.028195	10.6841	1.28812	88.6177		26	Cancer.Type.Detailed.yGastrointestinal Neuroendocrine Tumors	-15.1886	449.655	-0.0337784	0.973054	2.53315e-07	0	#NUM!		26	Cancer.Type.Detailed.yGastrointestinal Neuroendocrine Tumors	0.342335	0.838777	0.408135	0.683174	1.40823	0.272077	7.2888		26	Cancer.Type.Detailed.yGastrointestinal Neuroendocrine Tumors	-13.8846	745.29	-0.0186298	0.985136	9.33212e-07	0	#NUM!		26	Cancer.Type.Detailed.yGastrointestinal Neuroendocrine Tumors	-13.247	272.643	-0.0485875	0.961248	1.76557e-06	1.47342e-238	2.11564e+226
27	Cancer.Type.Detailed.yGastrointestinal Stromal Tumor	-0.304338	0.238308	-1.27708	0.201574	0.737611	0.462355	1.17674		27	Cancer.Type.Detailed.yGastrointestinal Stromal Tumor	-2.84361	0.360692	-7.88377	3.17642e-15	0.058215	0.0287083	0.118049		27	Cancer.Type.Detailed.yGastrointestinal Stromal Tumor	-0.859813	0.335272	-2.56452	0.0103319	0.423241	0.219381	0.816541		27	Cancer.Type.Detailed.yGastrointestinal Stromal Tumor	-1.93568	0.673594	-2.87366	0.00405742	0.144326	0.0385451	0.540404		27	Cancer.Type.Detailed.yGastrointestinal Stromal Tumor	-1.35689	0.329108	-4.12293	3.74089e-05	0.257461	0.135073	0.490742
28	Cancer.Type.Detailed.yGerm Cell Tumor with Somatic-Type Malignancy	-1.72374	0.825416	-2.08833	0.0367677	0.178397	0.0353817	0.899489		28	Cancer.Type.Detailed.yGerm Cell Tumor with Somatic-Type Malignancy	1.26246	0.735975	1.71535	0.0862804	3.5341	0.835225	14.9539		28	Cancer.Type.Detailed.yGerm Cell Tumor with Somatic-Type Malignancy	-0.851981	1.08859	-0.782645	0.433835	0.426569	0.0505082	3.60261		28	Cancer.Type.Detailed.yGerm Cell Tumor with Somatic-Type Malignancy	-0.0570329	1.11666	-0.0510747	0.959266	0.944563	0.105856	8.42846		28	Cancer.Type.Detailed.yGerm Cell Tumor with Somatic-Type Malignancy	1.33765	0.682158	1.96091	0.0498894	3.81009	1.00062	14.5077
29	Cancer.Type.Detailed.yHead and Neck Mucosal Melanoma	-0.565668	0.422537	-1.33874	0.180655	0.56798	0.24812	1.30018		29	Cancer.Type.Detailed.yHead and Neck Mucosal Melanoma	-0.411564	0.438056	-0.939524	0.347462	0.662613	0.280788	1.56366		29	Cancer.Type.Detailed.yHead and Neck Mucosal Melanoma	1.12847	0.439969	2.56489	0.0103209	3.09093	1.30491	7.32149		29	Cancer.Type.Detailed.yHead and Neck Mucosal Melanoma	1.09474	0.573705	1.90819	0.0563672	2.98839	0.970711	9.19994		29	Cancer.Type.Detailed.yHead and Neck Mucosal Melanoma	0.203801	0.468711	0.43481	0.6637	1.22605	0.489254	3.07245
30	Cancer.Type.Detailed.yHead and Neck Squamous Cell Carcinoma	-1.63302	0.33497	-4.87514	1.08734e-06	0.195338	0.10131	0.376633		30	Cancer.Type.Detailed.yHead and Neck Squamous Cell Carcinoma	-0.996343	0.313026	-3.18294	0.00145785	0.369227	0.199913	0.68194		30	Cancer.Type.Detailed.yHead and Neck Squamous Cell Carcinoma	1.02298	0.328039	3.11849	0.00181781	2.78149	1.46233	5.29065		30	Cancer.Type.Detailed.yHead and Neck Squamous Cell Carcinoma	-0.441165	0.507331	-0.869581	0.384529	0.643286	0.237988	1.73881		30	Cancer.Type.Detailed.yHead and Neck Squamous Cell Carcinoma	0.687446	0.312925	2.19684	0.0280321	1.98863	1.07693	3.67216
31	Cancer.Type.Detailed.yHead and Neck Squamous Cell Carcinoma of Unknown Primary	-0.605363	0.754418	-0.802423	0.422308	0.545876	0.124429	2.39479		31	Cancer.Type.Detailed.yHead and Neck Squamous Cell Carcinoma of Unknown Primary	-1.8732	1.10143	-1.7007	0.0889985	0.153631	0.0177387	1.33055		31	Cancer.Type.Detailed.yHead and Neck Squamous Cell Carcinoma of Unknown Primary	1.2591	0.738302	1.70541	0.0881186	3.52227	0.828642	14.9719		31	Cancer.Type.Detailed.yHead and Neck Squamous Cell Carcinoma of Unknown Primary	0.129646	1.1389	0.113835	0.909369	1.13843	0.122139	10.6109		31	Cancer.Type.Detailed.yHead and Neck Squamous Cell Carcinoma of Unknown Primary	1.06767	0.732405	1.45776	0.144908	2.90859	0.692224	12.2213
32	Cancer.Type.Detailed.yHepatocellular Carcinoma	-0.758513	0.277186	-2.73648	0.00621012	0.468362	0.272042	0.806357		32	Cancer.Type.Detailed.yHepatocellular Carcinoma	-2.64343	0.440689	-5.9984	1.99277e-09	0.0711173	0.0299815	0.168693		32	Cancer.Type.Detailed.yHepatocellular Carcinoma	0.387697	0.322745	1.20125	0.229655	1.47358	0.782796	2.77397		32	Cancer.Type.Detailed.yHepatocellular Carcinoma	-0.479181	0.540885	-0.885921	0.37566	0.61929	0.214528	1.78774		32	Cancer.Type.Detailed.yHepatocellular Carcinoma	0.68075	0.290493	2.34343	0.0191073	1.97536	1.11782	3.49075
33	Cancer.Type.Detailed.yHigh-Grade Neuroendocrine Carcinoma of the Colon and Rectum	0.463634	0.42004	1.10379	0.269686	1.58984	0.697924	3.62159		33	Cancer.Type.Detailed.yHigh-Grade Neuroendocrine Carcinoma of the Colon and Rectum	-1.57475	0.532282	-2.95849	0.00309146	0.207059	0.0729466	0.587734		33	Cancer.Type.Detailed.yHigh-Grade Neuroendocrine Carcinoma of the Colon and Rectum	0.399342	0.477855	0.835698	0.403325	1.49084	0.584351	3.80356		33	Cancer.Type.Detailed.yHigh-Grade Neuroendocrine Carcinoma of the Colon and Rectum	-1.01503	1.07269	-0.946251	0.34402	0.36239	0.0442675	2.96666		33	Cancer.Type.Detailed.yHigh-Grade Neuroendocrine Carcinoma of the Colon and Rectum	-0.57107	0.539153	-1.0592	0.28951	0.564921	0.196359	1.62526
34	Cancer.Type.Detailed.yHigh-Grade Serous Ovarian Cancer	0.470746	0.231306	2.03516	0.0418343	1.60119	1.01754	2.51962		34	Cancer.Type.Detailed.yHigh-Grade Serous Ovarian Cancer	-0.153529	0.23105	-0.664484	0.50638	0.857676	0.545317	1.34895		34	Cancer.Type.Detailed.yHigh-Grade Serous Ovarian Cancer	-0.240704	0.283012	-0.850507	0.395043	0.786075	0.451398	1.36889		34	Cancer.Type.Detailed.yHigh-Grade Serous Ovarian Cancer	-0.0203287	0.38869	-0.0523007	0.958289	0.979876	0.457417	2.09909		34	Cancer.Type.Detailed.yHigh-Grade Serous Ovarian Cancer	-0.161321	0.254843	-0.63302	0.52672	0.851019	0.516431	1.40238
35	Cancer.Type.Detailed.yHypopharynx Squamous Cell Carcinoma	-1.48933	0.847979	-1.75633	0.0790313	0.225523	0.0427934	1.18851		35	Cancer.Type.Detailed.yHypopharynx Squamous Cell Carcinoma	-0.44065	0.746664	-0.590158	0.555085	0.643618	0.148955	2.781		35	Cancer.Type.Detailed.yHypopharynx Squamous Cell Carcinoma	1.3604	0.780278	1.74349	0.0812489	3.89777	0.844558	17.9888		35	Cancer.Type.Detailed.yHypopharynx Squamous Cell Carcinoma	-0.457861	1.1297	-0.405293	0.685262	0.632636	0.0691084	5.79131		35	Cancer.Type.Detailed.yHypopharynx Squamous Cell Carcinoma	1.77883	0.85575	2.07867	0.0376474	5.9229	1.10689	31.693
36	Cancer.Type.Detailed.yIntrahepatic Cholangiocarcinoma	0.979996	0.243191	4.02973	5.58403e-05	2.66445	1.65424	4.29156		36	Cancer.Type.Detailed.yIntrahepatic Cholangiocarcinoma	-1.67255	0.268893	-6.22013	4.96729e-10	0.187768	0.11085	0.318058		36	Cancer.Type.Detailed.yIntrahepatic Cholangiocarcinoma	0.76475	0.277796	2.75292	0.00590666	2.14846	1.24641	3.70332		36	Cancer.Type.Detailed.yIntrahepatic Cholangiocarcinoma	-0.730814	0.459061	-1.59198	0.11139	0.481517	0.195817	1.18405		36	Cancer.Type.Detailed.yIntrahepatic Cholangiocarcinoma	0.717356	0.257553	2.78528	0.00534818	2.04901	1.23683	3.39451
37	Cancer.Type.Detailed.yLarge Cell Neuroendocrine Carcinoma	-0.545615	0.346618	-1.57411	0.115461	0.579485	0.293762	1.14311		37	Cancer.Type.Detailed.yLarge Cell Neuroendocrine Carcinoma	-1.75669	0.457456	-3.84013	0.000122969	0.172615	0.0704183	0.42313		37	Cancer.Type.Detailed.yLarge Cell Neuroendocrine Carcinoma	0.843796	0.380042	2.22027	0.0264004	2.32518	1.10397	4.89727		37	Cancer.Type.Detailed.yLarge Cell Neuroendocrine Carcinoma	0.968706	0.494618	1.95849	0.050172	2.63453	0.999256	6.94594		37	Cancer.Type.Detailed.yLarge Cell Neuroendocrine Carcinoma	-0.114913	0.398738	-0.288193	0.773199	0.891443	0.40802	1.94763
38	Cancer.Type.Detailed.yLarynx Squamous Cell Carcinoma	-2.08197	0.65637	-3.17194	0.00151422	0.124684	0.0344428	0.451363		38	Cancer.Type.Detailed.yLarynx Squamous Cell Carcinoma	1.13479	0.555216	2.04386	0.0409671	3.11051	1.04766	9.23509		38	Cancer.Type.Detailed.yLarynx Squamous Cell Carcinoma	0.740972	0.507035	1.46138	0.143911	2.09797	0.77661	5.66757		38	Cancer.Type.Detailed.yLarynx Squamous Cell Carcinoma	0.368551	0.66118	0.557414	0.577244	1.44564	0.395596	5.28285		38	Cancer.Type.Detailed.yLarynx Squamous Cell Carcinoma	2.66453	0.616512	4.32194	1.54662e-05	14.3612	4.28948	48.0811
39	Cancer.Type.Detailed.yLeiomyosarcoma	0.387732	0.316181	1.2263	0.220086	1.47364	0.792961	2.7386		39	Cancer.Type.Detailed.yLeiomyosarcoma	-1.84458	0.402457	-4.58329	4.57713e-06	0.158092	0.0718342	0.347927		39	Cancer.Type.Detailed.yLeiomyosarcoma	1.33248	0.342841	3.88659	0.000101663	3.79044	1.93579	7.42201		39	Cancer.Type.Detailed.yLeiomyosarcoma	0.302091	0.49853	0.605963	0.544539	1.35268	0.509142	3.5938		39	Cancer.Type.Detailed.yLeiomyosarcoma	1.68541	0.333763	5.04973	4.42444e-07	5.39467	2.80453	10.3769
40	Cancer.Type.Detailed.yLiposarcoma	-0.979279	1.18285	-0.827897	0.407729	0.375582	0.0369693	3.81564		40	Cancer.Type.Detailed.yLiposarcoma	-14.8609	592.054	-0.0251006	0.979975	3.51548e-07	0	#NUM!		40	Cancer.Type.Detailed.yLiposarcoma	0.549606	1.21748	0.451428	0.651681	1.73257	0.159349	18.8379		40	Cancer.Type.Detailed.yLiposarcoma	-13.7495	993.053	-0.0138457	0.988953	1.06819e-06	0	#NUM!		40	Cancer.Type.Detailed.yLiposarcoma	2.29182	1.03993	2.20381	0.0275378	9.8929	1.28859	75.9511
41	Cancer.Type.Detailed.yLow-Grade Serous Ovarian Cancer	-0.289381	0.344533	-0.839924	0.400951	0.748727	0.381111	1.47094		41	Cancer.Type.Detailed.yLow-Grade Serous Ovarian Cancer	-0.781756	0.36989	-2.11348	0.0345594	0.457602	0.221631	0.944809		41	Cancer.Type.Detailed.yLow-Grade Serous Ovarian Cancer	0.285911	0.413819	0.690908	0.489623	1.33097	0.591452	2.99515		41	Cancer.Type.Detailed.yLow-Grade Serous Ovarian Cancer	-14.1465	312.656	-0.0452463	0.963911	7.18213e-07	5.22865e-273	9.86543e+259		41	Cancer.Type.Detailed.yLow-Grade Serous Ovarian Cancer	-0.506701	0.433965	-1.16761	0.242965	0.60248	0.257362	1.4104
42	Cancer.Type.Detailed.yLung Adenocarcinoma	-1.21069	0.208924	-5.79486	6.83783e-09	0.297992	0.197863	0.448792		42	Cancer.Type.Detailed.yLung Adenocarcinoma	-1.13966	0.211347	-5.39236	6.95369e-08	0.319928	0.211422	0.484122		42	Cancer.Type.Detailed.yLung Adenocarcinoma	1.40996	0.249323	5.65516	1.55705e-08	4.09579	2.51252	6.67675		42	Cancer.Type.Detailed.yLung Adenocarcinoma	1.87655	0.343328	5.46575	4.60948e-08	6.53091	3.33217	12.8003		42	Cancer.Type.Detailed.yLung Adenocarcinoma	1.18329	0.229993	5.14489	2.67679e-07	3.2651	2.08028	5.12473
43	Cancer.Type.Detailed.yLung Neuroendocrine Tumor	0.608748	0.531906	1.14447	0.25243	1.83813	0.64805	5.21367		43	Cancer.Type.Detailed.yLung Neuroendocrine Tumor	-2.73701	1.05773	-2.58762	0.00966423	0.0647638	0.00814652	0.514865		43	Cancer.Type.Detailed.yLung Neuroendocrine Tumor	1.38129	0.549689	2.51286	0.0119756	3.98004	1.35514	11.6894		43	Cancer.Type.Detailed.yLung Neuroendocrine Tumor	0.249473	0.841446	0.296481	0.766863	1.28335	0.246656	6.67725		43	Cancer.Type.Detailed.yLung Neuroendocrine Tumor	0.756711	0.544646	1.38936	0.164723	2.13125	0.732864	6.19794
44	Cancer.Type.Detailed.yLung Squamous Cell Carcinoma	-1.32282	0.248748	-5.3179	1.04971e-07	0.266383	0.163594	0.433756		44	Cancer.Type.Detailed.yLung Squamous Cell Carcinoma	-1.35409	0.256787	-5.27321	1.34059e-07	0.258182	0.156079	0.427078		44	Cancer.Type.Detailed.yLung Squamous Cell Carcinoma	0.857286	0.274733	3.12044	0.00180584	2.35676	1.37549	4.03805		44	Cancer.Type.Detailed.yLung Squamous Cell Carcinoma	0.753622	0.377914	1.99416	0.0461342	2.12468	1.01299	4.45636		44	Cancer.Type.Detailed.yLung Squamous Cell Carcinoma	1.0883	0.253415	4.29455	1.75047e-05	2.96923	1.8069	4.87928
45	Cancer.Type.Detailed.yMelanoma of Unknown Primary	-0.782753	0.287538	-2.72226	0.00648371	0.457146	0.260194	0.803178		45	Cancer.Type.Detailed.yMelanoma of Unknown Primary	-15.1608	128.982	-0.117542	0.906431	2.60472e-07	4.20741e-117	1.61253e+103		45	Cancer.Type.Detailed.yMelanoma of Unknown Primary	0.915167	0.31721	2.88505	0.0039135	2.49719	1.34103	4.65014		45	Cancer.Type.Detailed.yMelanoma of Unknown Primary	2.15045	0.392239	5.48251	4.1933e-08	8.58875	3.98153	18.5272		45	Cancer.Type.Detailed.yMelanoma of Unknown Primary	1.42469	0.294235	4.84202	1.28524e-06	4.15657	2.33495	7.39934
46	Cancer.Type.Detailed.yMixed Germ Cell Tumor	-2.07034	0.316469	-6.54202	6.06949e-11	0.126142	0.0678387	0.234555		46	Cancer.Type.Detailed.yMixed Germ Cell Tumor	1.7584	0.335885	5.23511	1.64883e-07	5.80313	3.00435	11.2092		46	Cancer.Type.Detailed.yMixed Germ Cell Tumor	-0.91481	0.379691	-2.40935	0.0159808	0.400593	0.190328	0.843145		46	Cancer.Type.Detailed.yMixed Germ Cell Tumor	-0.0198369	0.438841	-0.0452029	0.963946	0.980359	0.414798	2.31704		46	Cancer.Type.Detailed.yMixed Germ Cell Tumor	1.26501	0.298839	4.23309	2.30501e-05	3.54313	1.97247	6.36449
47	Cancer.Type.Detailed.yMucinous Adenocarcinoma of the Appendix	-0.00795275	0.312615	-0.0254395	0.979704	0.992079	0.53758	1.83084		47	Cancer.Type.Detailed.yMucinous Adenocarcinoma of the Appendix	-2.30494	0.475714	-4.84523	1.26467e-06	0.0997647	0.0392682	0.253462		47	Cancer.Type.Detailed.yMucinous Adenocarcinoma of the Appendix	-0.930942	0.493562	-1.88617	0.0592721	0.394182	0.14982	1.03711		47	Cancer.Type.Detailed.yMucinous Adenocarcinoma of the Appendix	-14.0714	271.382	-0.051851	0.958647	7.74218e-07	7.65914e-238	7.82611e+224		47	Cancer.Type.Detailed.yMucinous Adenocarcinoma of the Appendix	-0.718273	0.410773	-1.74859	0.0803621	0.487594	0.217972	1.09072
48	Cancer.Type.Detailed.yMucosal Melanoma of the Esophagus	-0.646535	1.27365	-0.507625	0.611716	0.523858	0.0431581	6.35863		48	Cancer.Type.Detailed.yMucosal Melanoma of the Esophagus	-15.2316	815.883	-0.0186688	0.985105	2.42669e-07	0	#NUM!		48	Cancer.Type.Detailed.yMucosal Melanoma of the Esophagus	-11.9787	302.536	-0.0395944	0.968416	6.27626e-06	1.87934e-263	2.09602e+252		48	Cancer.Type.Detailed.yMucosal Melanoma of the Esophagus	1.84237	1.29191	1.42608	0.153846	6.31146	0.501687	79.4011		48	Cancer.Type.Detailed.yMucosal Melanoma of the Esophagus	2.08016	1.26625	1.64277	0.100431	8.00573	0.669183	95.7761
49	Cancer.Type.Detailed.yMucosal Melanoma of the Urethra	-13.0952	267.563	-0.0489426	0.960965	2.05504e-06	3.62164e-234	1.1661e+222		49	Cancer.Type.Detailed.yMucosal Melanoma of the Urethra	1.89815	1.17652	1.61337	0.106664	6.67357	0.665102	66.962		49	Cancer.Type.Detailed.yMucosal Melanoma of the Urethra	-11.4619	267.078	-0.042916	0.965768	1.05233e-05	4.79595e-233	2.30902e+222		49	Cancer.Type.Detailed.yMucosal Melanoma of the Urethra	-13.4072	1194.39	-0.0112252	0.991044	1.5043e-06	0	#NUM!		49	Cancer.Type.Detailed.yMucosal Melanoma of the Urethra	-12.8602	441.103	-0.0291546	0.976741	2.59951e-06	0	#NUM!
50	Cancer.Type.Detailed.yMucosal Melanoma of the Vulva/Vagina	-1.21725	0.475717	-2.55878	0.0105041	0.296042	0.116524	0.752129		50	Cancer.Type.Detailed.yMucosal Melanoma of the Vulva/Vagina	-0.562879	0.441025	-1.2763	0.20185	0.569567	0.239959	1.35192		50	Cancer.Type.Detailed.yMucosal Melanoma of the Vulva/Vagina	0.548606	0.479984	1.14297	0.253053	1.73084	0.675593	4.43432		50	Cancer.Type.Detailed.yMucosal Melanoma of the Vulva/Vagina	0.783346	0.603044	1.29899	0.193949	2.18878	0.671245	7.13714		50	Cancer.Type.Detailed.yMucosal Melanoma of the Vulva/Vagina	0.807959	0.426324	1.89518	0.0580691	2.24332	0.972742	5.17352
51	Cancer.Type.Detailed.yMyxofibrosarcoma	-2.79925	1.0536	-2.65685	0.00788744	0.0608556	0.0077172	0.479889		51	Cancer.Type.Detailed.yMyxofibrosarcoma	-1.86615	0.790245	-2.36148	0.018202	0.154718	0.0328755	0.728134		51	Cancer.Type.Detailed.yMyxofibrosarcoma	1.36545	0.54715	2.49557	0.0125757	3.91748	1.34049	11.4486		51	Cancer.Type.Detailed.yMyxofibrosarcoma	-0.59276	1.09877	-0.539477	0.589558	0.5528	0.064162	4.76275		51	Cancer.Type.Detailed.yMyxofibrosarcoma	1.29394	0.538709	2.40192	0.0163092	3.64711	1.26879	10.4835
52	Cancer.Type.Detailed.yOral Cavity Squamous Cell Carcinoma	-3.00823	0.506541	-5.93877	2.87174e-09	0.0493792	0.0182965	0.133266		52	Cancer.Type.Detailed.yOral Cavity Squamous Cell Carcinoma	-0.913627	0.31881	-2.86574	0.00416032	0.401067	0.214704	0.749192		52	Cancer.Type.Detailed.yOral Cavity Squamous Cell Carcinoma	0.883476	0.336983	2.62173	0.00874854	2.4193	1.24981	4.68311		52	Cancer.Type.Detailed.yOral Cavity Squamous Cell Carcinoma	-0.235173	0.484634	-0.485258	0.627493	0.790434	0.305729	2.04359		52	Cancer.Type.Detailed.yOral Cavity Squamous Cell Carcinoma	0.596241	0.322783	1.84719	0.0647198	1.81528	0.964241	3.41745
53	Cancer.Type.Detailed.yOropharynx Squamous Cell Carcinoma	-1.23859	0.340441	-3.6382	0.000274554	0.289792	0.148695	0.564775		53	Cancer.Type.Detailed.yOropharynx Squamous Cell Carcinoma	-0.1031	0.323114	-0.319083	0.749664	0.902037	0.478833	1.69928		53	Cancer.Type.Detailed.yOropharynx Squamous Cell Carcinoma	1.0457	0.349258	2.99408	0.00275278	2.8454	1.43499	5.64206		53	Cancer.Type.Detailed.yOropharynx Squamous Cell Carcinoma	0.257802	0.471655	0.54659	0.58466	1.29408	0.51343	3.26169		53	Cancer.Type.Detailed.yOropharynx Squamous Cell Carcinoma	1.62933	0.344177	4.734	2.20142e-06	5.10047	2.59801	10.0133
54	Cancer.Type.Detailed.yPancreatic Adenocarcinoma	0.622703	0.21256	2.92954	0.00339465	1.86396	1.22886	2.8273		54	Cancer.Type.Detailed.yPancreatic Adenocarcinoma	-1.44383	0.220712	-6.54171	6.08212e-11	0.236022	0.153136	0.363769		54	Cancer.Type.Detailed.yPancreatic Adenocarcinoma	-0.122068	0.259101	-0.471121	0.637555	0.885089	0.532643	1.47075		54	Cancer.Type.Detailed.yPancreatic Adenocarcinoma	-1.61489	0.414508	-3.89592	9.78269e-05	0.198912	0.0882724	0.448227		54	Cancer.Type.Detailed.yPancreatic Adenocarcinoma	0.360742	0.235373	1.53264	0.125365	1.43439	0.904305	2.27521
55	Cancer.Type.Detailed.yPancreatic Neuroendocrine Tumor	1.2833	0.282706	4.53935	5.64275e-06	3.60854	2.07342	6.28024		55	Cancer.Type.Detailed.yPancreatic Neuroendocrine Tumor	-3.29507	0.548585	-6.00649	1.89579e-09	0.0370654	0.0126475	0.108626		55	Cancer.Type.Detailed.yPancreatic Neuroendocrine Tumor	-0.150576	0.34198	-0.440306	0.659716	0.860213	0.440054	1.68153		55	Cancer.Type.Detailed.yPancreatic Neuroendocrine Tumor	-2.48871	1.06054	-2.34664	0.0189434	0.083017	0.0103852	0.663617		55	Cancer.Type.Detailed.yPancreatic Neuroendocrine Tumor	-1.33909	0.399604	-3.35104	0.000805095	0.262084	0.119754	0.573576
56	Cancer.Type.Detailed.yPapillary Thyroid Cancer	-2.07693	0.300815	-6.90435	5.04354e-12	0.125314	0.0694931	0.225974		56	Cancer.Type.Detailed.yPapillary Thyroid Cancer	0.0425096	0.257649	0.16499	0.868952	1.04343	0.629718	1.72893		56	Cancer.Type.Detailed.yPapillary Thyroid Cancer	0.773082	0.293231	2.63643	0.00837841	2.16643	1.21939	3.849		56	Cancer.Type.Detailed.yPapillary Thyroid Cancer	0.456856	0.398445	1.1466	0.251548	1.5791	0.723181	3.44805		56	Cancer.Type.Detailed.yPapillary Thyroid Cancer	1.95954	0.283346	6.9157	4.65566e-12	7.09604	4.07218	12.3653
57	Cancer.Type.Detailed.yPleural Mesothelioma	-1.7115	0.417981	-4.09469	4.22726e-05	0.180594	0.0795995	0.409728		57	Cancer.Type.Detailed.yPleural Mesothelioma	-1.07129	0.388546	-2.75717	0.00583044	0.342567	0.159959	0.73364		57	Cancer.Type.Detailed.yPleural Mesothelioma	0.00390043	0.428195	0.009109	0.992732	1.00391	0.433718	2.3237		57	Cancer.Type.Detailed.yPleural Mesothelioma	-1.47941	1.06692	-1.38661	0.165559	0.227772	0.0281396	1.84367		57	Cancer.Type.Detailed.yPleural Mesothelioma	1.19026	0.349475	3.40586	0.000659554	3.28795	1.65747	6.52235
58	Cancer.Type.Detailed.yPleural Mesothelioma, Biphasic Type	-13.4697	158.121	-0.0851863	0.932113	1.41308e-06	3.58823e-141	5.56482e+128		58	Cancer.Type.Detailed.yPleural Mesothelioma, Biphasic Type	-0.144189	0.673186	-0.214188	0.8304	0.865724	0.231394	3.23897		58	Cancer.Type.Detailed.yPleural Mesothelioma, Biphasic Type	0.701435	0.732374	0.957754	0.338187	2.01664	0.479976	8.47304		58	Cancer.Type.Detailed.yPleural Mesothelioma, Biphasic Type	1.7282	0.771257	2.24076	0.0250416	5.63052	1.24177	25.5303		58	Cancer.Type.Detailed.yPleural Mesothelioma, Biphasic Type	0.341466	0.724226	0.471491	0.637291	1.40701	0.340269	5.81796
59	Cancer.Type.Detailed.yPleural Mesothelioma, Epithelioid Type	-1.27386	0.333163	-3.82354	0.000131552	0.279749	0.145604	0.537481		59	Cancer.Type.Detailed.yPleural Mesothelioma, Epithelioid Type	-1.37705	0.355211	-3.87672	0.000105874	0.252321	0.125774	0.506192		59	Cancer.Type.Detailed.yPleural Mesothelioma, Epithelioid Type	-1.28622	0.524835	-2.45071	0.0142575	0.276314	0.0987767	0.772949		59	Cancer.Type.Detailed.yPleural Mesothelioma, Epithelioid Type	-1.98934	1.06364	-1.87032	0.061439	0.136785	0.017008	1.10008		59	Cancer.Type.Detailed.yPleural Mesothelioma, Epithelioid Type	0.986892	0.318819	3.09547	0.00196503	2.68288	1.43621	5.01171
60	Cancer.Type.Detailed.yPleural Mesothelioma, Sarcomatoid Type	-0.817124	0.90971	-0.898225	0.369066	0.4417	0.0742621	2.62717		60	Cancer.Type.Detailed.yPleural Mesothelioma, Sarcomatoid Type	-1.42779	1.13413	-1.25893	0.208056	0.239838	0.0259732	2.21468		60	Cancer.Type.Detailed.yPleural Mesothelioma, Sarcomatoid Type	2.32292	0.916223	2.53533	0.0112343	10.2055	1.69406	61.4805		60	Cancer.Type.Detailed.yPleural Mesothelioma, Sarcomatoid Type	0.908827	1.17271	0.774983	0.43835	2.48141	0.249156	24.713		60	Cancer.Type.Detailed.yPleural Mesothelioma, Sarcomatoid Type	-0.447178	1.13	-0.395733	0.692302	0.63943	0.0698098	5.85692
61	Cancer.Type.Detailed.yPoorly Differentiated Thyroid Cancer	-1.14605	0.306474	-3.73946	0.000184416	0.31789	0.174342	0.579634		61	Cancer.Type.Detailed.yPoorly Differentiated Thyroid Cancer	0.17472	0.293649	0.594997	0.551846	1.19091	0.669763	2.11757		61	Cancer.Type.Detailed.yPoorly Differentiated Thyroid Cancer	1.94629	0.328587	5.92322	3.15694e-09	7.00269	3.67761	13.3341		61	Cancer.Type.Detailed.yPoorly Differentiated Thyroid Cancer	0.845349	0.418724	2.01887	0.0435009	2.32879	1.02496	5.29122		61	Cancer.Type.Detailed.yPoorly Differentiated Thyroid Cancer	2.71902	0.363143	7.48746	7.02214e-14	15.1654	7.44288	30.9007
62	Cancer.Type.Detailed.yProstate Adenocarcinoma	-1.5915	0.217377	-7.3214	2.45393e-13	0.203619	0.132979	0.311784		62	Cancer.Type.Detailed.yProstate Adenocarcinoma	0.107102	0.213272	0.502186	0.615537	1.11305	0.732779	1.69066		62	Cancer.Type.Detailed.yProstate Adenocarcinoma	2.00228	0.252334	7.93503	2.10437e-15	7.4059	4.51634	12.1442		62	Cancer.Type.Detailed.yProstate Adenocarcinoma	-0.0405647	0.356162	-0.113894	0.909322	0.960247	0.477762	1.92999		62	Cancer.Type.Detailed.yProstate Adenocarcinoma	-0.5063	0.240253	-2.10736	0.0350861	0.602722	0.376365	0.965215
63	Cancer.Type.Detailed.yRectal Adenocarcinoma	0.306897	0.227023	1.35183	0.176429	1.3592	0.871039	2.12095		63	Cancer.Type.Detailed.yRectal Adenocarcinoma	-0.899841	0.232403	-3.87191	0.000107988	0.406634	0.257857	0.641253		63	Cancer.Type.Detailed.yRectal Adenocarcinoma	-0.00296802	0.27335	-0.0108579	0.991337	0.997036	0.583487	1.70369		63	Cancer.Type.Detailed.yRectal Adenocarcinoma	-0.0404305	0.374837	-0.107862	0.914106	0.960376	0.460652	2.00221		63	Cancer.Type.Detailed.yRectal Adenocarcinoma	1.29994	0.247154	5.25965	1.4433e-07	3.66909	2.26035	5.95579
64	Cancer.Type.Detailed.yRenal Clear Cell Carcinoma	-1.12315	0.239185	-4.69572	2.65674e-06	0.325255	0.203528	0.519783		64	Cancer.Type.Detailed.yRenal Clear Cell Carcinoma	0.174532	0.237683	0.734307	0.462762	1.19069	0.747272	1.89722		64	Cancer.Type.Detailed.yRenal Clear Cell Carcinoma	1.01324	0.272782	3.71448	0.000203626	2.75452	1.6138	4.70157		64	Cancer.Type.Detailed.yRenal Clear Cell Carcinoma	1.00907	0.367766	2.74377	0.00607372	2.74304	1.33408	5.64002		64	Cancer.Type.Detailed.yRenal Clear Cell Carcinoma	1.99712	0.261964	7.62364	2.46624e-14	7.36781	4.4091	12.312
65	Cancer.Type.Detailed.ySeminoma	-2.29489	0.400083	-5.73605	9.69118e-09	0.100772	0.0460027	0.220749		65	Cancer.Type.Detailed.ySeminoma	1.64187	0.365511	4.49199	7.05615e-06	5.16483	2.52305	10.5727		65	Cancer.Type.Detailed.ySeminoma	-1.18643	0.494415	-2.39967	0.0164097	0.305308	0.115847	0.804623		65	Cancer.Type.Detailed.ySeminoma	-1.09022	0.683854	-1.59423	0.110885	0.336143	0.0879866	1.2842		65	Cancer.Type.Detailed.ySeminoma	-0.544707	0.392043	-1.38941	0.16471	0.580012	0.268982	1.25069
66	Cancer.Type.Detailed.ySinonasal Squamous Cell Carcinoma	-0.759474	0.900194	-0.843679	0.398849	0.467912	0.0801501	2.73165		66	Cancer.Type.Detailed.ySinonasal Squamous Cell Carcinoma	-0.62948	0.927357	-0.678789	0.497271	0.532869	0.0865442	3.28097		66	Cancer.Type.Detailed.ySinonasal Squamous Cell Carcinoma	15.0598	210.606	0.0715071	0.942994	3.47054e+06	1.85825e-173	6.48172e+185		66	Cancer.Type.Detailed.ySinonasal Squamous Cell Carcinoma	4.11642	1.17852	3.49287	0.000477867	61.3392	6.0892	617.898		66	Cancer.Type.Detailed.ySinonasal Squamous Cell Carcinoma	1.10393	0.876803	1.25904	0.208016	3.016	0.540855	16.8182
67	Cancer.Type.Detailed.ySmall Bowel Cancer	-0.0882146	0.367006	-0.240363	0.810049	0.915564	0.445951	1.87971		67	Cancer.Type.Detailed.ySmall Bowel Cancer	-1.2452	0.432647	-2.8781	0.00400084	0.287883	0.123293	0.672192		67	Cancer.Type.Detailed.ySmall Bowel Cancer	-0.402562	0.506949	-0.794087	0.427145	0.668605	0.24754	1.8059		67	Cancer.Type.Detailed.ySmall Bowel Cancer	-14.0785	344.321	-0.0408879	0.967385	7.68716e-07	6.22615e-300	9.49101e+286		67	Cancer.Type.Detailed.ySmall Bowel Cancer	0.580661	0.391464	1.48331	0.137993	1.78722	0.829769	3.84945
68	Cancer.Type.Detailed.ySmall Bowel Well-Differentiated Neuroendocrine Tumor	1.24713	0.43978	2.83581	0.00457101	3.48035	1.46985	8.24083		68	Cancer.Type.Detailed.ySmall Bowel Well-Differentiated Neuroendocrine Tumor	-1.83919	0.642332	-2.8633	0.00419251	0.158946	0.0451322	0.559776		68	Cancer.Type.Detailed.ySmall Bowel Well-Differentiated Neuroendocrine Tumor	0.206709	0.514849	0.401494	0.688056	1.22962	0.448254	3.37303		68	Cancer.Type.Detailed.ySmall Bowel Well-Differentiated Neuroendocrine Tumor	-13.8721	398.408	-0.0348188	0.972224	9.44997e-07	0	#NUM!		68	Cancer.Type.Detailed.ySmall Bowel Well-Differentiated Neuroendocrine Tumor	-1.34543	0.765355	-1.75792	0.0787613	0.260427	0.0581037	1.16727
69	Cancer.Type.Detailed.ySmall Cell Lung Cancer	-0.174877	0.255435	-0.684623	0.493582	0.839561	0.508887	1.38511		69	Cancer.Type.Detailed.ySmall Cell Lung Cancer	-0.905558	0.27315	-3.31524	0.000915636	0.404316	0.236707	0.690607		69	Cancer.Type.Detailed.ySmall Cell Lung Cancer	1.31922	0.291427	4.52676	5.98942e-06	3.74051	2.11282	6.62214		69	Cancer.Type.Detailed.ySmall Cell Lung Cancer	2.1151	0.376762	5.61388	1.97836e-08	8.29041	3.96159	17.3493		69	Cancer.Type.Detailed.ySmall Cell Lung Cancer	0.38584	0.281613	1.37011	0.170653	1.47085	0.846944	2.55436
70	Cancer.Type.Detailed.ySmall Intestinal Carcinoma	-13.1037	372.051	-0.0352201	0.971904	2.03771e-06	0	#NUM!		70	Cancer.Type.Detailed.ySmall Intestinal Carcinoma	-14.4326	996.949	-0.0144768	0.98845	5.39493e-07	0	#NUM!		70	Cancer.Type.Detailed.ySmall Intestinal Carcinoma	-11.4521	372.251	-0.0307644	0.975457	1.06271e-05	0	#NUM!		70	Cancer.Type.Detailed.ySmall Intestinal Carcinoma	-13.6038	1679.14	-0.00810166	0.993536	1.23577e-06	0	#NUM!		70	Cancer.Type.Detailed.ySmall Intestinal Carcinoma	-12.6615	615.783	-0.0205616	0.983595	3.17097e-06	0	#NUM!
71	Cancer.Type.Detailed.yStomach Adenocarcinoma	-0.51656	0.247705	-2.08539	0.037034	0.596569	0.367122	0.969418		71	Cancer.Type.Detailed.yStomach Adenocarcinoma	-1.13908	0.260499	-4.37266	1.22741e-05	0.320115	0.192116	0.533393		71	Cancer.Type.Detailed.yStomach Adenocarcinoma	0.234232	0.294163	0.796268	0.425877	1.26394	0.710116	2.24969		71	Cancer.Type.Detailed.yStomach Adenocarcinoma	-0.355792	0.434485	-0.818883	0.412853	0.700618	0.298979	1.64181		71	Cancer.Type.Detailed.yStomach Adenocarcinoma	-0.663126	0.293239	-2.26139	0.0237353	0.515238	0.29	0.915414
72	Cancer.Type.Detailed.yTeratoma	0.339236	0.959664	0.353495	0.723718	1.40387	0.214016	9.20896		72	Cancer.Type.Detailed.yTeratoma	0.404046	1.02621	0.393727	0.693783	1.49787	0.200423	11.1944		72	Cancer.Type.Detailed.yTeratoma	1.13234	0.97439	1.1621	0.245193	3.10292	0.459571	20.9502		72	Cancer.Type.Detailed.yTeratoma	0.769282	1.20353	0.639189	0.5227	2.15822	0.204001	22.8328		72	Cancer.Type.Detailed.yTeratoma	16.384	376.636	0.043501	0.965302	1.30467e+07	0	#NUM!
73	Cancer.Type.Detailed.yUndifferentiated Pleomorphic Sarcoma/Malignant Fibrous Histiocytoma/High-Grade Spindle Cell Sarcoma	-1.52193	0.32932	-4.62144	3.81082e-06	0.21829	0.114475	0.416252		73	Cancer.Type.Detailed.yUndifferentiated Pleomorphic Sarcoma/Malignant Fibrous Histiocytoma/High-Grade Spindle Cell Sarcoma	-2.17358	0.409508	-5.30779	1.10965e-07	0.11377	0.0509855	0.253867		73	Cancer.Type.Detailed.yUndifferentiated Pleomorphic Sarcoma/Malignant Fibrous Histiocytoma/High-Grade Spindle Cell Sarcoma	0.480998	0.339238	1.41788	0.156227	1.61769	0.832011	3.14529		73	Cancer.Type.Detailed.yUndifferentiated Pleomorphic Sarcoma/Malignant Fibrous Histiocytoma/High-Grade Spindle Cell Sarcoma	-0.629154	0.575939	-1.0924	0.274658	0.533043	0.17239	1.6482		73	Cancer.Type.Detailed.yUndifferentiated Pleomorphic Sarcoma/Malignant Fibrous Histiocytoma/High-Grade Spindle Cell Sarcoma	1.86486	0.311038	5.99559	2.02752e-09	6.455	3.50861	11.8756
74	Cancer.Type.Detailed.yUpper Tract Urothelial Carcinoma	-1.07378	0.294277	-3.64887	0.000263401	0.341715	0.191942	0.608357		74	Cancer.Type.Detailed.yUpper Tract Urothelial Carcinoma	0.716919	0.282929	2.53392	0.0112794	2.04811	1.17631	3.56605		74	Cancer.Type.Detailed.yUpper Tract Urothelial Carcinoma	0.743011	0.321127	2.31376	0.0206811	2.10226	1.12031	3.94489		74	Cancer.Type.Detailed.yUpper Tract Urothelial Carcinoma	0.045958	0.501939	0.0915608	0.927047	1.04703	0.391471	2.80039		74	Cancer.Type.Detailed.yUpper Tract Urothelial Carcinoma	0.533085	0.301724	1.76679	0.0772627	1.70418	0.943372	3.07857
75	Cancer.Type.Detailed.yUterine Carcinosarcoma/Uterine Malignant Mixed Mullerian Tumor	-0.278799	0.283165	-0.984581	0.32483	0.756692	0.434394	1.31812		75	Cancer.Type.Detailed.yUterine Carcinosarcoma/Uterine Malignant Mixed Mullerian Tumor	0.449505	0.288029	1.56063	0.118612	1.56754	0.891339	2.75672		75	Cancer.Type.Detailed.yUterine Carcinosarcoma/Uterine Malignant Mixed Mullerian Tumor	-0.0741185	0.359963	-0.205906	0.836865	0.928562	0.458568	1.88026		75	Cancer.Type.Detailed.yUterine Carcinosarcoma/Uterine Malignant Mixed Mullerian Tumor	-0.378042	0.545867	-0.692553	0.48859	0.685202	0.235054	1.99742		75	Cancer.Type.Detailed.yUterine Carcinosarcoma/Uterine Malignant Mixed Mullerian Tumor	0.403833	0.305982	1.31979	0.186905	1.49755	0.822101	2.72797
76	Cancer.Type.Detailed.yUterine Endometrioid Carcinoma	-1.30682	0.243278	-5.37171	7.79954e-08	0.27068	0.168025	0.436052		76	Cancer.Type.Detailed.yUterine Endometrioid Carcinoma	-0.716033	0.240227	-2.98065	0.00287638	0.488687	0.305172	0.782558		76	Cancer.Type.Detailed.yUterine Endometrioid Carcinoma	-0.18828	0.291411	-0.646098	0.518216	0.828383	0.467925	1.46651		76	Cancer.Type.Detailed.yUterine Endometrioid Carcinoma	-0.731617	0.434255	-1.68476	0.0920343	0.481131	0.205408	1.12696		76	Cancer.Type.Detailed.yUterine Endometrioid Carcinoma	0.00917293	0.260473	0.0352164	0.971907	1.00922	0.60571	1.68152
77	Cancer.Type.Detailed.yUterine Leiomyosarcoma	-0.568327	0.292857	-1.94063	0.0523033	0.566472	0.319076	1.00569		77	Cancer.Type.Detailed.yUterine Leiomyosarcoma	-1.05693	0.313749	-3.36869	0.000755251	0.347523	0.187895	0.642765		77	Cancer.Type.Detailed.yUterine Leiomyosarcoma	0.752445	0.331067	2.27279	0.0230389	2.12218	1.10911	4.06062		77	Cancer.Type.Detailed.yUterine Leiomyosarcoma	0.664604	0.442664	1.50137	0.133259	1.94372	0.816264	4.62846		77	Cancer.Type.Detailed.yUterine Leiomyosarcoma	1.94309	0.318705	6.09681	1.08205e-09	6.98026	3.73753	13.0364
78	Cancer.Type.Detailed.yUterine Serous Carcinoma/Uterine Papillary Serous Carcinoma	-0.175623	0.271088	-0.647846	0.517084	0.838934	0.493143	1.42719		78	Cancer.Type.Detailed.yUterine Serous Carcinoma/Uterine Papillary Serous Carcinoma	0.613889	0.278666	2.20296	0.0275979	1.8476	1.07005	3.19017		78	Cancer.Type.Detailed.yUterine Serous Carcinoma/Uterine Papillary Serous Carcinoma	0.332775	0.325197	1.0233	0.306166	1.39483	0.737409	2.63837		78	Cancer.Type.Detailed.yUterine Serous Carcinoma/Uterine Papillary Serous Carcinoma	0.403877	0.447344	0.902832	0.366615	1.49762	0.623181	3.59905		78	Cancer.Type.Detailed.yUterine Serous Carcinoma/Uterine Papillary Serous Carcinoma	0.248343	0.29672	0.836959	0.402615	1.2819	0.716606	2.29312
79	Cancer.Type.Detailed.yUveal Melanoma	0.981529	0.32013	3.06604	0.00216918	2.66853	1.42486	4.99773		79	Cancer.Type.Detailed.yUveal Melanoma	-0.630919	0.333966	-1.88917	0.0588689	0.532103	0.276515	1.02394		79	Cancer.Type.Detailed.yUveal Melanoma	0.521908	0.366462	1.42418	0.154394	1.68524	0.821719	3.45621		79	Cancer.Type.Detailed.yUveal Melanoma	0.509469	0.50801	1.00287	0.315922	1.66441	0.61494	4.50491		79	Cancer.Type.Detailed.yUveal Melanoma	0.749344	0.330224	2.2692	0.0232561	2.11561	1.1075	4.04137
80	Cancer.Type.Detailed.yWell-Differentiated Liposarcoma	-1.6142	0.542818	-2.97375	0.00294188	0.199049	0.0686919	0.576788		80	Cancer.Type.Detailed.yWell-Differentiated Liposarcoma	-3.03896	1.04318	-2.91317	0.00357775	0.0478847	0.00619763	0.369971		80	Cancer.Type.Detailed.yWell-Differentiated Liposarcoma	-1.66838	1.05102	-1.58739	0.112424	0.188553	0.0240319	1.47937		80	Cancer.Type.Detailed.yWell-Differentiated Liposarcoma	-13.9448	453.65	-0.0307391	0.975478	8.78726e-07	0	#NUM!		80	Cancer.Type.Detailed.yWell-Differentiated Liposarcoma	0.183452	0.499566	0.367223	0.713453	1.20136	0.451266	3.19824
81	Cancer.Type.Detailed.yWell-Differentiated Neuroendocrine Tumor of the Appendix	0.877188	1.27913	0.685771	0.492858	2.40413	0.195949	29.4967		81	Cancer.Type.Detailed.yWell-Differentiated Neuroendocrine Tumor of the Appendix	-14.9446	783.591	-0.0190719	0.984784	3.23336e-07	0	#NUM!		81	Cancer.Type.Detailed.yWell-Differentiated Neuroendocrine Tumor of the Appendix	1.22093	1.28807	0.947869	0.343196	3.39032	0.271526	42.3323		81	Cancer.Type.Detailed.yWell-Differentiated Neuroendocrine Tumor of the Appendix	-13.7485	1348.54	-0.0101951	0.991866	1.06934e-06	0	#NUM!		81	Cancer.Type.Detailed.yWell-Differentiated Neuroendocrine Tumor of the Appendix	-13.0271	482.17	-0.0270177	0.978446	2.19987e-06	0	#NUM!
82	Cancer.Type.Detailed.yWell-Differentiated Neuroendocrine Tumor of the Rectum	1.19414	0.729452	1.63704	0.101623	3.30072	0.790108	13.7889		82	Cancer.Type.Detailed.yWell-Differentiated Neuroendocrine Tumor of the Rectum	-0.983351	0.845499	-1.16304	0.244813	0.374056	0.0713235	1.96173		82	Cancer.Type.Detailed.yWell-Differentiated Neuroendocrine Tumor of the Rectum	0.951555	0.744982	1.27729	0.201502	2.58973	0.601331	11.1531		82	Cancer.Type.Detailed.yWell-Differentiated Neuroendocrine Tumor of the Rectum	-13.8417	742.963	-0.0186304	0.985136	9.74151e-07	0	#NUM!		82	Cancer.Type.Detailed.yWell-Differentiated Neuroendocrine Tumor of the Rectum	0.00800743	0.840137	0.00953111	0.992395	1.00804	0.19424	5.23138
83	Cancer.Type.Detailed.yWell-Differentiated Neuroendocrine Tumors of the Stomach	13.4797	213.362	0.0631777	0.949625	714782	1.7239e-176	2.96371e+187		83	Cancer.Type.Detailed.yWell-Differentiated Neuroendocrine Tumors of the Stomach	-1.58224	1.13397	-1.39531	0.162924	0.205515	0.0222632	1.89714		83	Cancer.Type.Detailed.yWell-Differentiated Neuroendocrine Tumors of the Stomach	0.781963	0.924925	0.845434	0.397869	2.18576	0.35669	13.3941		83	Cancer.Type.Detailed.yWell-Differentiated Neuroendocrine Tumors of the Stomach	-14.3038	947.965	-0.0150889	0.987961	6.13687e-07	0	#NUM!		83	Cancer.Type.Detailed.yWell-Differentiated Neuroendocrine Tumors of the Stomach	-13.4904	351.77	-0.03835	0.969409	1.38423e-06	5.11111e-306	3.74888e+293
84	Cancer.Type.Detailed.yYolk Sac Tumor	-0.673319	0.690511	-0.975102	0.32951	0.510013	0.131767	1.97404		84	Cancer.Type.Detailed.yYolk Sac Tumor	0.478873	0.707904	0.676466	0.498745	1.61425	0.40308	6.46475		84	Cancer.Type.Detailed.yYolk Sac Tumor	1.16398	0.694505	1.67599	0.0937407	3.20266	0.820987	12.4935		84	Cancer.Type.Detailed.yYolk Sac Tumor	0.894376	0.882878	1.01302	0.311049	2.44581	0.433412	13.802		84	Cancer.Type.Detailed.yYolk Sac Tumor	0.447588	0.751322	0.595734	0.551353	1.56453	0.358795	6.82218
85	Age	-0.0104703	0.0015638	-6.69541	2.15063e-11	0.989584	0.986556	0.992622		85	Age	-0.00729526	0.00171423	-4.25571	2.08388e-05	0.992731	0.989401	0.996072		85	Age	-0.0103685	0.00159618	-6.49583	8.2576e-11	0.989685	0.986594	0.992786		85	Age	-0.0212998	0.00217862	-9.77671	1.41742e-22	0.978925	0.974754	0.983115		85	Age	-0.00343491	0.00155117	-2.2144	0.0268016	0.996571	0.993546	0.999605
86	Sex.xMale	0.119569	0.0455897	2.62271	0.00872335	1.12701	1.03067	1.23235		86	Sex.xMale	-0.0153377	0.0520705	-0.294556	0.768333	0.984779	0.889233	1.09059		86	Sex.xMale	0.209885	0.0471045	4.45573	8.3609e-06	1.23354	1.12475	1.35284		86	Sex.xMale	0.147912	0.0620943	2.38205	0.0172166	1.15941	1.02655	1.30946		86	Sex.xMale	0.014205	0.043286	0.328166	0.742786	1.01431	0.931801	1.10412
87	Race.CategoryBlack or african american	0.150348	0.100852	1.49077	0.136022	1.16224	0.953779	1.41626		87	Race.CategoryBlack or african american	0.0821989	0.102896	0.798857	0.424373	1.08567	0.887385	1.32827		87	Race.CategoryBlack or african american	0.0471682	0.100484	0.46941	0.638777	1.0483	0.860897	1.27649		87	Race.CategoryBlack or african american	-0.223676	0.135781	-1.64733	0.0994903	0.799574	0.612745	1.04337		87	Race.CategoryBlack or african american	-0.0692527	0.098755	-0.701257	0.483142	0.933091	0.768886	1.13236
88	Race.CategoryNative american-am ind/alaska	0.284988	0.476996	0.597463	0.550198	1.32975	0.522085	3.38685		88	Race.CategoryNative american-am ind/alaska	-0.0624249	0.529896	-0.117806	0.906221	0.939484	0.332531	2.65428		88	Race.CategoryNative american-am ind/alaska	-0.952572	0.643673	-1.4799	0.1389	0.385748	0.109244	1.3621		88	Race.CategoryNative american-am ind/alaska	0.426279	0.60956	0.699323	0.48435	1.53155	0.463728	5.05823		88	Race.CategoryNative american-am ind/alaska	0.176439	0.431413	0.408978	0.682556	1.19296	0.512154	2.77877
89	Race.CategoryNative hawaiian or pacific isl	-0.283106	1.31667	-0.215017	0.829754	0.75344	0.0570528	9.94994		89	Race.CategoryNative hawaiian or pacific isl	0.075195	1.22275	0.0614965	0.950964	1.07809	0.0981362	11.8436		89	Race.CategoryNative hawaiian or pacific isl	-0.421278	1.19791	-0.351678	0.72508	0.656208	0.0627135	6.86628		89	Race.CategoryNative hawaiian or pacific isl	0.759084	1.33447	0.568829	0.569472	2.13632	0.156223	29.2137		89	Race.CategoryNative hawaiian or pacific isl	-0.765992	1.23085	-0.622328	0.533726	0.464873	0.0416498	5.18865
90	Race.CategoryNo value entered	-1.66881	0.418196	-3.9905	6.59354e-05	0.188471	0.0830364	0.42778		90	Race.CategoryNo value entered	-1.87657	0.606718	-3.09298	0.0019816	0.153115	0.0466197	0.502883		90	Race.CategoryNo value entered	-1.1453	0.357913	-3.19995	0.0013745	0.318127	0.157739	0.641597		90	Race.CategoryNo value entered	-1.03124	0.547151	-1.88474	0.0594653	0.356566	0.12201	1.04204		90	Race.CategoryNo value entered	-1.25422	0.351295	-3.57027	0.000356615	0.285299	0.143308	0.567974
91	Race.CategoryOther	0.0575632	0.146594	0.392671	0.694563	1.05925	0.794723	1.41183		91	Race.CategoryOther	-0.116816	0.152176	-0.767636	0.442703	0.889749	0.660287	1.19895		91	Race.CategoryOther	0.0815572	0.145068	0.562198	0.573981	1.08498	0.81646	1.4418		91	Race.CategoryOther	-0.126791	0.195917	-0.647164	0.517525	0.880918	0.600022	1.29331		91	Race.CategoryOther	-0.315334	0.147947	-2.1314	0.0330563	0.729545	0.545905	0.974961
92	Race.CategoryPt refused to answer	0.314255	0.109781	2.86255	0.00420247	1.36924	1.10416	1.69796		92	Race.CategoryPt refused to answer	-0.151713	0.11446	-1.32547	0.185016	0.859235	0.686564	1.07533		92	Race.CategoryPt refused to answer	0.112284	0.108544	1.03446	0.300923	1.11883	0.904419	1.38407		92	Race.CategoryPt refused to answer	-0.12119	0.144312	-0.839778	0.401033	0.885866	0.667616	1.17546		92	Race.CategoryPt refused to answer	-0.135894	0.10721	-1.26755	0.204958	0.872935	0.707495	1.07706
93	Race.CategoryUnknown	-0.796736	0.295039	-2.70045	0.00692467	0.450798	0.252837	0.803756		93	Race.CategoryUnknown	-1.98976	0.481468	-4.13269	3.58548e-05	0.136729	0.0532141	0.351313		93	Race.CategoryUnknown	-1.18125	0.333392	-3.54314	0.000395391	0.306894	0.159661	0.589898		93	Race.CategoryUnknown	-2.06281	0.73158	-2.81966	0.00480747	0.127097	0.0302971	0.533173		93	Race.CategoryUnknown	-1.84927	0.39458	-4.68668	2.77678e-06	0.157352	0.0726103	0.340993
94	Race.CategoryWhite	0.160349	0.0741879	2.16139	0.0306651	1.17392	1.01505	1.35765		94	Race.CategoryWhite	-0.174715	0.0764307	-2.28592	0.0222589	0.839697	0.722875	0.975397		94	Race.CategoryWhite	0.0413746	0.0734919	0.562982	0.573447	1.04224	0.902425	1.20372		94	Race.CategoryWhite	-0.149634	0.0944782	-1.58379	0.113241	0.861023	0.715473	1.03618		94	Race.CategoryWhite	-0.204699	0.0707708	-2.89242	0.00382287	0.814893	0.709348	0.936142
95	Smoking.StatusCurrent Smoker	-0.111338	0.0786682	-1.41528	0.156985	0.894637	0.766801	1.04378		95	Smoking.StatusCurrent Smoker	-0.0595235	0.085259	-0.69815	0.485084	0.942213	0.797215	1.11358		95	Smoking.StatusCurrent Smoker	0.0324265	0.0771792	0.420146	0.674379	1.03296	0.887946	1.20165		95	Smoking.StatusCurrent Smoker	-0.0276321	0.102723	-0.268997	0.787932	0.972746	0.795353	1.1897		95	Smoking.StatusCurrent Smoker	-0.116898	0.0770036	-1.51809	0.128992	0.889676	0.765041	1.03461
96	Smoking.StatusFormer Smoker	-0.0861951	0.0399117	-2.15965	0.0308001	0.917415	0.848384	0.992063		96	Smoking.StatusFormer Smoker	0.0486663	0.0421741	1.15394	0.248526	1.04987	0.966576	1.14034		96	Smoking.StatusFormer Smoker	-0.0310715	0.0401964	-0.772992	0.439527	0.969406	0.895963	1.04887		96	Smoking.StatusFormer Smoker	-0.0684768	0.0560739	-1.22119	0.222015	0.933815	0.836623	1.0423		96	Smoking.StatusFormer Smoker	0.0144134	0.0395603	0.36434	0.715604	1.01452	0.938826	1.09631
97	Smoking.StatusUnknown	-0.400169	0.133321	-3.00154	0.00268618	0.670207	0.516088	0.87035		97	Smoking.StatusUnknown	-1.37943	0.208629	-6.61186	3.79517e-11	0.251723	0.167237	0.378888		97	Smoking.StatusUnknown	-0.436428	0.14315	-3.04874	0.00229807	0.646341	0.488214	0.855685		97	Smoking.StatusUnknown	-0.567414	0.242482	-2.34002	0.0192826	0.56699	0.352509	0.91197		97	Smoking.StatusUnknown	-0.872281	0.153639	-5.67746	1.36713e-08	0.417997	0.309309	0.564877
98	Chemotherapy.TreatmentUnknown	-0.159317	0.0747859	-2.13031	0.0331459	0.852726	0.736462	0.987344		98	Chemotherapy.TreatmentUnknown	-0.13237	0.0773513	-1.71128	0.0870291	0.876017	0.752783	1.01942		98	Chemotherapy.TreatmentUnknown	-0.0938186	0.0724427	-1.29507	0.195295	0.910448	0.789934	1.04935		98	Chemotherapy.TreatmentUnknown	-0.0630299	0.0993122	-0.634665	0.525647	0.938915	0.772841	1.14068		98	Chemotherapy.TreatmentUnknown	-0.11906	0.0723654	-1.64526	0.0999159	0.887754	0.770361	1.02304
99	Chemotherapy.TreatmentYes	0.686088	0.0566545	12.11	9.34483e-34	1.98593	1.77721	2.21916		99	Chemotherapy.TreatmentYes	0.767963	0.0597644	12.8498	8.61983e-38	2.15537	1.91712	2.42323		99	Chemotherapy.TreatmentYes	0.547406	0.0565091	9.68704	3.42312e-22	1.72876	1.54751	1.93124		99	Chemotherapy.TreatmentYes	0.366011	0.0748838	4.88772	1.02012e-06	1.44197	1.24513	1.66993		99	Chemotherapy.TreatmentYes	0.646334	0.0553076	11.6862	1.50014e-31	1.90853	1.71246	2.12705
100	Radiation.TherapyUnknown	0.0287821	0.0595735	0.483136	0.628999	1.0292	0.915777	1.15667		100	Radiation.TherapyUnknown	-0.0736036	0.0605465	-1.21565	0.224117	0.92904	0.82508	1.0461		100	Radiation.TherapyUnknown	-0.160592	0.059829	-2.68419	0.00727063	0.851639	0.757405	0.957598		100	Radiation.TherapyUnknown	-0.403634	0.0850085	-4.74815	2.05282e-06	0.667889	0.565384	0.788978		100	Radiation.TherapyUnknown	-0.0537965	0.0577372	-0.931747	0.351467	0.947625	0.846232	1.06117
101	Radiation.TherapyYes	0.00506049	0.0592593	0.0853958	0.931947	1.00507	0.89486	1.12886		101	Radiation.TherapyYes	0.391715	0.058101	6.74197	1.5625e-11	1.47952	1.32027	1.65797		101	Radiation.TherapyYes	0.49551	0.0569328	8.70342	3.22026e-18	1.64133	1.46803	1.8351		101	Radiation.TherapyYes	0.827796	0.0720029	11.4967	1.3705e-30	2.28827	1.98709	2.6351		101	Radiation.TherapyYes	0.30557	0.057356	5.3276	9.95164e-08	1.3574	1.21307	1.5189

### Sheet: fig1d
	statistic	p.value	method	alternative
1	1.9071e+06	0.0351291	Wilcoxon rank sum test with continuity correction	two.sided

### Sheet: fig1e
	statistic	p.value	method	alternative
1	1947136	0.0062563	Wilcoxon rank sum test with continuity correction	two.sided

### Sheet: fig1f
					Kaplan Meier																Cox Proportional Hazards
	time	n.risk	n.event	n.censor	estimate	std.error	conf.high	conf.low	strata											term	estimate	std.error	statistic	p.value	HR	conf.low	conf.high
1	0	13425	46	402	0.996574	0.000506069	0.997563	0.995586	mutation_family=No Mutation										1	mutation_familyTET2 Mutation Only	-0.137962	0.0891512	-1.5475	0.121742	0.871132	0.731471	1.03746
2	0.03	12977	4	8	0.996266	0.000529024	0.9973	0.995234	mutation_family=No Mutation										2	mutation_familyDNMT3A Mutation	0.00151517	0.0414095	0.0365899	0.970812	1.00152	0.923442	1.08619
3	0.07	12965	4	9	0.995959	0.000551063	0.997035	0.994884	mutation_family=No Mutation										3	mutation_familyDNA DMG Response Mutation	0.212405	0.052642	4.0349	5.46253e-05	1.23665	1.11542	1.37106
4	0.1	12952	2	5	0.995805	0.000561778	0.996902	0.994709	mutation_family=No Mutation										4	mutation_familyCohesin Mutation	0.3389	0.178619	1.89734	0.0577835	1.4034	0.98887	1.99171
5	0.13	12945	2	4	0.995651	0.000572303	0.996769	0.994535	mutation_family=No Mutation										5	mutation_familySpliceosome Mutation	0.266065	0.107736	2.4696	0.0135265	1.30482	1.05644	1.6116
6	0.16	12939	5	6	0.995267	0.000597836	0.996433	0.994101	mutation_family=No Mutation										6	Age	0.00806459	0.00107439	7.50617	6.08833e-14	1.0081	1.00598	1.01022
7	0.2	12928	2	4	0.995113	0.000607763	0.996299	0.993928	mutation_family=No Mutation										7	Sex.xMale	0.174224	0.0282787	6.16097	7.23009e-10	1.19032	1.12614	1.25816
8	0.23	12922	5	6	0.994728	0.000631927	0.99596	0.993496	mutation_family=No Mutation										8	Race.CategoryBlack or african american	0.264031	0.0654518	4.03397	5.48416e-05	1.30217	1.14539	1.48041
9	0.26	12911	4	6	0.994419	0.000650642	0.995688	0.993152	mutation_family=No Mutation										9	Race.CategoryNative american-am ind/alaska	-1.42472	0.70888	-2.00981	0.0444509	0.240577	0.0599574	0.965305
10	0.3	12901	5	2	0.994034	0.000673341	0.995347	0.992723	mutation_family=No Mutation										10	Race.CategoryNative hawaiian or pacific isl	-0.622066	1.00191	-0.620881	0.534678	0.536834	0.0753352	3.82545
11	0.33	12894	5	2	0.993649	0.000695323	0.995004	0.992295	mutation_family=No Mutation										11	Race.CategoryNo value entered	0.339468	0.193741	1.75217	0.0797443	1.4042	0.960535	2.05279
12	0.36	12887	5	3	0.993263	0.000716654	0.994659	0.991869	mutation_family=No Mutation										12	Race.CategoryOther	0.06745	0.103356	0.6526	0.514014	1.06978	0.873605	1.31
13	0.39	12879	1	3	0.993186	0.000720848	0.99459	0.991784	mutation_family=No Mutation										13	Race.CategoryPt refused to answer	0.194801	0.0702805	2.77176	0.00557538	1.21507	1.05871	1.39452
14	0.43	12875	3	8	0.992954	0.000733297	0.994383	0.991528	mutation_family=No Mutation										14	Race.CategoryUnknown	0.084079	0.219031	0.383867	0.701077	1.08771	0.708063	1.67093
15	0.46	12864	5	1	0.992569	0.000753625	0.994036	0.991104	mutation_family=No Mutation										15	Race.CategoryWhite	0.0752906	0.0482679	1.55985	0.118796	1.0782	0.980871	1.18518
16	0.49	12858	5	2	0.992183	0.000773438	0.993688	0.99068	mutation_family=No Mutation										16	Cancer.Type.xAppendiceal Cancer	-0.720934	0.237761	-3.03218	0.00242793	0.486298	0.305152	0.774976
17	0.53	12851	15	5	0.991024	0.000830144	0.992638	0.989413	mutation_family=No Mutation										17	Cancer.Type.xBiliary Tract Cancer, NOS	0.402125	0.189043	2.12716	0.0334067	1.495	1.03211	2.1655
18	0.56	12831	9	1	0.990329	0.000862464	0.992005	0.988657	mutation_family=No Mutation										18	Cancer.Type.xBladder Cancer	-0.535036	0.192816	-2.77485	0.00552272	0.585648	0.401336	0.854605
19	0.59	12821	2	7	0.990175	0.00086949	0.991864	0.988489	mutation_family=No Mutation										19	Cancer.Type.xBreast Cancer	-0.443256	0.183427	-2.41652	0.0156696	0.641943	0.448085	0.919672
20	0.62	12812	7	8	0.989634	0.00089369	0.991369	0.987902	mutation_family=No Mutation										20	Cancer.Type.xCancer of Unknown Primary	0.486862	0.397307	1.2254	0.220423	1.6272	0.746873	3.54516
21	0.66	12797	3	6	0.989402	0.000903883	0.991156	0.987651	mutation_family=No Mutation										21	Cancer.Type.xCervical Cancer	0.581979	0.261423	2.2262	0.0260009	1.78958	1.07207	2.98729
22	0.69	12788	7	7	0.98886	0.000927272	0.990659	0.987065	mutation_family=No Mutation										22	Cancer.Type.xColorectal Cancer	-0.411498	0.183674	-2.24037	0.0250672	0.662657	0.462319	0.949807
23	0.72	12774	9	7	0.988164	0.000956571	0.990018	0.986313	mutation_family=No Mutation										23	Cancer.Type.xEndometrial Cancer	-0.240799	0.190962	-1.26098	0.207316	0.785999	0.540595	1.14281
24	0.76	12758	9	6	0.987466	0.000985069	0.989375	0.985562	mutation_family=No Mutation										24	Cancer.Type.xEsophagogastric Cancer	0.2101	0.188854	1.1125	0.265923	1.2338	0.852098	1.78649
25	0.79	12743	5	2	0.987079	0.00100058	0.989017	0.985145	mutation_family=No Mutation										25	Cancer.Type.xGastrointestinal Neuroendocrine Tumor	0.0810067	0.225743	0.358844	0.719711	1.08438	0.696666	1.68786
26	0.82	12736	5	4	0.986691	0.00101587	0.988658	0.984729	mutation_family=No Mutation										26	Cancer.Type.xGastrointestinal Stromal Tumor	-0.91014	0.227265	-4.00476	6.20801e-05	0.402468	0.257798	0.628322
27	0.85	12727	12	3	0.985761	0.00105174	0.987795	0.983731	mutation_family=No Mutation										27	Cancer.Type.xGerm Cell Tumor	-1.79661	0.25121	-7.15183	8.56262e-13	0.16586	0.101369	0.271378
28	0.89	12712	8	1	0.985141	0.00107503	0.987219	0.983067	mutation_family=No Mutation										28	Cancer.Type.xGestational Trophoblastic Disease	0.544053	0.606257	0.897396	0.369508	1.72298	0.525076	5.65374
29	0.92	12703	6	5	0.984675	0.0010922	0.986786	0.98257	mutation_family=No Mutation										29	Cancer.Type.xHead and Neck Cancer	0.137343	0.1956	0.702165	0.482576	1.14722	0.781897	1.68324
30	0.95	12692	11	6	0.983822	0.00112305	0.98599	0.981659	mutation_family=No Mutation										30	Cancer.Type.xHepatobiliary Cancer	0.486635	0.211427	2.30167	0.021354	1.62683	1.07491	2.46214
31	0.99	12675	5	4	0.983434	0.00113683	0.985628	0.981245	mutation_family=No Mutation										31	Cancer.Type.xMelanoma	-0.458529	0.189667	-2.41755	0.0156255	0.632213	0.435929	0.916877
32	1.02	12666	9	5	0.982735	0.00116125	0.984974	0.980501	mutation_family=No Mutation										32	Cancer.Type.xMesothelioma	0.3599	0.204619	1.75888	0.0785978	1.43319	0.959682	2.14032
33	1.05	12652	7	3	0.982191	0.00117994	0.984466	0.979923	mutation_family=No Mutation										33	Cancer.Type.xNon-Small Cell Lung Cancer	-0.158993	0.182513	-0.87113	0.383683	0.853002	0.596474	1.21986
34	1.08	12642	7	3	0.981648	0.00119837	0.983956	0.979345	mutation_family=No Mutation										34	Cancer.Type.xOvarian Cancer	-0.12932	0.190216	-0.679862	0.496592	0.878692	0.605232	1.27571
35	1.12	12632	6	5	0.981181	0.00121396	0.983519	0.97885	mutation_family=No Mutation										35	Cancer.Type.xPancreatic Cancer	0.303814	0.183867	1.65236	0.0984606	1.35502	0.945006	1.94292
36	1.15	12621	4	5	0.98087	0.00122427	0.983227	0.97852	mutation_family=No Mutation										36	Cancer.Type.xProstate Cancer	-0.880552	0.188044	-4.6827	2.8312e-06	0.414554	0.286758	0.599304
37	1.18	12612	8	1	0.980248	0.00124465	0.982642	0.97786	mutation_family=No Mutation										37	Cancer.Type.xRenal Cell Carcinoma	-0.917029	0.204963	-4.47412	7.67267e-06	0.399705	0.267468	0.59732
38	1.22	12603	13	2	0.979237	0.00127714	0.981691	0.976789	mutation_family=No Mutation										38	Cancer.Type.xSalivary Gland Cancer	-0.16467	0.219592	-0.749888	0.453322	0.848174	0.551523	1.30438
39	1.25	12588	6	3	0.97877	0.00129189	0.981252	0.976295	mutation_family=No Mutation										39	Cancer.Type.xSkin Cancer, Non-Melanoma	0.0712672	0.243929	0.292163	0.770162	1.07387	0.665754	1.73216
40	1.28	12579	8	1	0.978148	0.00131132	0.980665	0.975637	mutation_family=No Mutation										40	Cancer.Type.xSmall Bowel Cancer	0.108607	0.243437	0.446141	0.655496	1.11472	0.691751	1.79633
41	1.31	12570	8	2	0.977525	0.0013305	0.980078	0.97498	mutation_family=No Mutation										41	Cancer.Type.xSmall Cell Lung Cancer	0.449244	0.200024	2.24595	0.0247069	1.56713	1.05887	2.31936
42	1.35	12560	9	4	0.976825	0.00135178	0.979416	0.97424	mutation_family=No Mutation										42	Cancer.Type.xSoft Tissue Sarcoma	-0.184636	0.197413	-0.935278	0.349645	0.831407	0.564641	1.22421
43	1.38	12547	6	4	0.976358	0.00136581	0.978975	0.973748	mutation_family=No Mutation										43	Cancer.Type.xThyroid Cancer	-0.99524	0.210119	-4.73656	2.17376e-06	0.369635	0.244859	0.557994
44	1.41	12537	5	2	0.975968	0.00137741	0.978607	0.973337	mutation_family=No Mutation										44	Cancer.Type.xUnknown	0.129507	0.605568	0.21386	0.830656	1.13827	0.347356	3.73004
45	1.45	12530	8	4	0.975345	0.0013958	0.978017	0.972681	mutation_family=No Mutation										45	Cancer.Type.xUterine Sarcoma	-0.0689331	0.227564	-0.302917	0.761953	0.933389	0.597525	1.45804
46	1.48	12518	9	3	0.974644	0.00141624	0.977353	0.971942	mutation_family=No Mutation										46	Smoking.StatusCurrent Smoker	0.225592	0.0488475	4.6183	3.86889e-06	1.25306	1.13866	1.37897
47	1.51	12506	7	4	0.974098	0.00143196	0.976836	0.971368	mutation_family=No Mutation										47	Smoking.StatusFormer Smoker	0.0379255	0.0256918	1.47617	0.139898	1.03865	0.987647	1.0923
48	1.54	12495	6	2	0.973631	0.00144533	0.976393	0.970877	mutation_family=No Mutation										48	Smoking.StatusUnknown	1.27804	0.0861263	14.8392	8.17716e-50	3.58961	3.03204	4.24971
49	1.58	12487	10	5	0.972851	0.00146736	0.975653	0.970057	mutation_family=No Mutation										49	Chemotherapy.TreatmentUnknown	0.069807	0.0475844	1.46701	0.142372	1.0723	0.976815	1.17712
50	1.61	12472	9	3	0.972149	0.00148696	0.974986	0.96932	mutation_family=No Mutation										50	Chemotherapy.TreatmentYes	0.311435	0.0359396	8.6655	4.49532e-18	1.36538	1.27251	1.46503
51	1.64	12460	4	3	0.971837	0.0014956	0.97469	0.968992	mutation_family=No Mutation										51	Radiation.TherapyUnknown	-0.0272498	0.0370165	-0.736153	0.461637	0.973118	0.905017	1.04634
52	1.68	12453	8	6	0.971213	0.00151276	0.974096	0.968337	mutation_family=No Mutation										52	Radiation.TherapyYes	0.132427	0.0354686	3.73365	0.000188725	1.1416	1.06493	1.22378
53	1.71	12439	14	4	0.970119	0.00154241	0.973057	0.967191	mutation_family=No Mutation										53	Metastatic.patientTRUE	1.56804	0.0682637	22.9703	9.23245e-117	4.79723	4.19647	5.48401
54	1.74	12421	7	1	0.969573	0.00155706	0.972536	0.966618	mutation_family=No Mutation
55	1.77	12413	13	3	0.968557	0.00158395	0.971569	0.965555	mutation_family=No Mutation
56	1.81	12397	14	2	0.967464	0.00161248	0.970526	0.964411	mutation_family=No Mutation
57	1.84	12381	10	2	0.966682	0.0016326	0.96978	0.963594	mutation_family=No Mutation
58	1.87	12369	6	4	0.966213	0.00164457	0.969333	0.963104	mutation_family=No Mutation
59	1.91	12359	11	0	0.965353	0.00166634	0.968511	0.962206	mutation_family=No Mutation
60	1.94	12348	7	1	0.964806	0.00168007	0.967988	0.961634	mutation_family=No Mutation
61	1.97	12340	9	3	0.964102	0.00169758	0.967315	0.9609	mutation_family=No Mutation
62	2	12328	14	4	0.963007	0.00172453	0.966268	0.959758	mutation_family=No Mutation
63	2.04	12310	10	2	0.962225	0.00174357	0.965519	0.958943	mutation_family=No Mutation
64	2.07	12298	11	3	0.961364	0.00176432	0.964695	0.958046	mutation_family=No Mutation
65	2.1	12284	11	3	0.960504	0.00178488	0.96387	0.957149	mutation_family=No Mutation
66	2.14	12270	16	2	0.959251	0.00181444	0.962669	0.955846	mutation_family=No Mutation
67	2.17	12252	8	0	0.958625	0.00182908	0.962068	0.955194	mutation_family=No Mutation
68	2.2	12244	7	2	0.958077	0.00184181	0.961542	0.954624	mutation_family=No Mutation
69	2.23	12235	7	3	0.957529	0.00185447	0.961015	0.954055	mutation_family=No Mutation
70	2.27	12225	9	1	0.956824	0.00187064	0.960338	0.953322	mutation_family=No Mutation
71	2.3	12215	13	3	0.955805	0.00189381	0.95936	0.952264	mutation_family=No Mutation
72	2.33	12199	5	2	0.955414	0.00190267	0.958983	0.951857	mutation_family=No Mutation
73	2.37	12192	11	6	0.954552	0.00192203	0.958154	0.950962	mutation_family=No Mutation
74	2.4	12175	8	1	0.953924	0.00193603	0.957551	0.950311	mutation_family=No Mutation
75	2.43	12166	8	1	0.953297	0.00194995	0.956947	0.949661	mutation_family=No Mutation
76	2.46	12157	5	1	0.952905	0.00195861	0.95657	0.949254	mutation_family=No Mutation
77	2.5	12151	7	3	0.952356	0.00197068	0.956042	0.948685	mutation_family=No Mutation
78	2.53	12141	5	1	0.951964	0.00197927	0.955664	0.948278	mutation_family=No Mutation
79	2.56	12135	4	1	0.95165	0.00198613	0.955362	0.947953	mutation_family=No Mutation
80	2.6	12130	6	0	0.951179	0.00199637	0.954908	0.947465	mutation_family=No Mutation
81	2.63	12124	9	1	0.950473	0.00201166	0.954228	0.946733	mutation_family=No Mutation
82	2.66	12114	9	1	0.949767	0.00202685	0.953548	0.946002	mutation_family=No Mutation
83	2.69	12104	13	0	0.948747	0.00204865	0.952564	0.944945	mutation_family=No Mutation
84	2.73	12091	9	4	0.948041	0.00206363	0.951883	0.944214	mutation_family=No Mutation
85	2.76	12078	5	2	0.947648	0.00207192	0.951504	0.943808	mutation_family=No Mutation
86	2.79	12071	6	3	0.947177	0.00208184	0.95105	0.94332	mutation_family=No Mutation
87	2.83	12062	3	0	0.946942	0.00208679	0.950823	0.943077	mutation_family=No Mutation
88	2.86	12059	11	2	0.946078	0.00210485	0.949989	0.942183	mutation_family=No Mutation
89	2.89	12046	6	3	0.945607	0.00211466	0.949534	0.941696	mutation_family=No Mutation
90	2.92	12037	7	2	0.945057	0.00212606	0.949003	0.941127	mutation_family=No Mutation
91	2.96	12028	13	7	0.944035	0.00214711	0.948016	0.940071	mutation_family=No Mutation
92	2.99	12008	10	1	0.943249	0.00216321	0.947257	0.939258	mutation_family=No Mutation
93	3.02	11997	11	4	0.942384	0.00218082	0.946421	0.938365	mutation_family=No Mutation
94	3.06	11982	12	3	0.941441	0.00219992	0.945509	0.93739	mutation_family=No Mutation
95	3.09	11967	4	3	0.941126	0.00220626	0.945204	0.937065	mutation_family=No Mutation
96	3.12	11960	8	1	0.940496	0.00221891	0.944595	0.936415	mutation_family=No Mutation
97	3.15	11951	7	2	0.939945	0.00222993	0.944063	0.935846	mutation_family=No Mutation
98	3.19	11942	8	2	0.939316	0.00224248	0.943453	0.935196	mutation_family=No Mutation
99	3.22	11932	8	3	0.938686	0.00225498	0.942844	0.934546	mutation_family=No Mutation
100	3.25	11921	7	8	0.938135	0.00226589	0.94231	0.933978	mutation_family=No Mutation
101	3.29	11906	12	5	0.937189	0.00228451	0.941395	0.933002	mutation_family=No Mutation
102	3.32	11889	5	1	0.936795	0.00229224	0.941013	0.932596	mutation_family=No Mutation
103	3.35	11883	14	2	0.935691	0.00231379	0.939944	0.931458	mutation_family=No Mutation
104	3.38	11867	18	4	0.934272	0.00234129	0.938569	0.929995	mutation_family=No Mutation
105	3.42	11845	9	3	0.933562	0.00235496	0.937881	0.929263	mutation_family=No Mutation
106	3.45	11833	8	4	0.932931	0.00236707	0.937269	0.928613	mutation_family=No Mutation
107	3.48	11821	7	2	0.932379	0.00237763	0.936734	0.928044	mutation_family=No Mutation
108	3.52	11812	11	2	0.93151	0.00239417	0.935892	0.92715	mutation_family=No Mutation
109	3.55	11799	11	1	0.930642	0.00241063	0.935049	0.926255	mutation_family=No Mutation
110	3.58	11787	7	1	0.930089	0.00242106	0.934513	0.925686	mutation_family=No Mutation
111	3.61	11779	8	1	0.929458	0.00243295	0.9339	0.925036	mutation_family=No Mutation
112	3.65	11770	10	3	0.928668	0.00244775	0.933134	0.924223	mutation_family=No Mutation
113	3.68	11757	12	3	0.92772	0.00246544	0.932214	0.923248	mutation_family=No Mutation
114	3.71	11742	13	1	0.926693	0.00248451	0.931217	0.922191	mutation_family=No Mutation
115	3.75	11728	14	3	0.925587	0.00250493	0.930142	0.921054	mutation_family=No Mutation
116	3.78	11711	7	2	0.925033	0.00251511	0.929605	0.920485	mutation_family=No Mutation
117	3.81	11702	9	2	0.924322	0.00252815	0.928914	0.919753	mutation_family=No Mutation
118	3.84	11691	12	3	0.923373	0.00254547	0.927992	0.918778	mutation_family=No Mutation
119	3.88	11676	8	5	0.922741	0.00255698	0.927377	0.918128	mutation_family=No Mutation
120	3.91	11663	8	2	0.922108	0.00256846	0.926761	0.917477	mutation_family=No Mutation
121	3.94	11653	5	4	0.921712	0.00257562	0.926377	0.917071	mutation_family=No Mutation
122	3.98	11644	6	2	0.921237	0.0025842	0.925915	0.916583	mutation_family=No Mutation
123	4.01	11636	9	3	0.920525	0.00259704	0.925222	0.915851	mutation_family=No Mutation
124	4.04	11624	9	0	0.919812	0.00260985	0.924529	0.915119	mutation_family=No Mutation
125	4.07	11615	12	1	0.918862	0.00262685	0.923605	0.914143	mutation_family=No Mutation
126	4.11	11602	14	4	0.917753	0.0026466	0.922526	0.913004	mutation_family=No Mutation
127	4.14	11584	9	3	0.91704	0.00265925	0.921832	0.912273	mutation_family=No Mutation
128	4.17	11572	13	5	0.91601	0.00267746	0.920829	0.911215	mutation_family=No Mutation
129	4.21	11554	8	4	0.915375	0.00268863	0.920212	0.910564	mutation_family=No Mutation
130	4.24	11542	3	0	0.915137	0.00269282	0.91998	0.91032	mutation_family=No Mutation
131	4.27	11539	10	1	0.914344	0.00270674	0.919208	0.909506	mutation_family=No Mutation
132	4.3	11528	9	4	0.91363	0.00271923	0.918513	0.908774	mutation_family=No Mutation
133	4.34	11515	15	3	0.91244	0.00273998	0.917354	0.907553	mutation_family=No Mutation
134	4.37	11497	9	4	0.911726	0.00275239	0.916658	0.906821	mutation_family=No Mutation
135	4.4	11484	2	3	0.911567	0.00275514	0.916503	0.906658	mutation_family=No Mutation
136	4.44	11479	9	1	0.910853	0.00276752	0.915807	0.905925	mutation_family=No Mutation
137	4.47	11469	8	2	0.910217	0.00277849	0.915188	0.905274	mutation_family=No Mutation
138	4.5	11459	10	1	0.909423	0.00279218	0.914413	0.90446	mutation_family=No Mutation
139	4.53	11448	3	3	0.909185	0.00279627	0.914181	0.904215	mutation_family=No Mutation
140	4.57	11442	8	3	0.908549	0.00280719	0.913561	0.903564	mutation_family=No Mutation
141	4.6	11431	10	1	0.907754	0.0028208	0.912787	0.902749	mutation_family=No Mutation
142	4.63	11420	6	0	0.907277	0.00282894	0.912322	0.902261	mutation_family=No Mutation
143	4.67	11414	6	3	0.9068	0.00283708	0.911857	0.901772	mutation_family=No Mutation
144	4.7	11405	7	2	0.906244	0.00284655	0.911314	0.901202	mutation_family=No Mutation
145	4.73	11396	15	1	0.905051	0.00286679	0.91015	0.89998	mutation_family=No Mutation
146	4.76	11380	9	1	0.904335	0.0028789	0.909452	0.899247	mutation_family=No Mutation
147	4.8	11370	3	2	0.904096	0.00288293	0.909219	0.899002	mutation_family=No Mutation
148	4.83	11365	8	1	0.90346	0.00289366	0.908598	0.898351	mutation_family=No Mutation
149	4.86	11356	7	2	0.902903	0.00290303	0.908055	0.89778	mutation_family=No Mutation
150	4.9	11347	8	0	0.902267	0.00291371	0.907434	0.897129	mutation_family=No Mutation
151	4.93	11339	9	2	0.90155	0.00292571	0.906735	0.896395	mutation_family=No Mutation
152	4.96	11328	6	1	0.901073	0.0029337	0.906269	0.895907	mutation_family=No Mutation
153	4.99	11321	5	3	0.900675	0.00294034	0.90588	0.895499	mutation_family=No Mutation
154	5.03	11313	12	1	0.89972	0.00295626	0.904948	0.894521	mutation_family=No Mutation
155	5.06	11300	5	1	0.899321	0.00296288	0.904559	0.894114	mutation_family=No Mutation
156	5.09	11294	8	1	0.898684	0.00297345	0.903937	0.893462	mutation_family=No Mutation
157	5.13	11285	5	2	0.898286	0.00298005	0.903548	0.893055	mutation_family=No Mutation
158	5.16	11278	13	3	0.897251	0.00299717	0.902537	0.891995	mutation_family=No Mutation
159	5.19	11262	3	2	0.897012	0.00300111	0.902304	0.891751	mutation_family=No Mutation
160	5.22	11257	9	3	0.896295	0.00301293	0.901603	0.891017	mutation_family=No Mutation
161	5.26	11245	7	3	0.895737	0.00302211	0.901058	0.890447	mutation_family=No Mutation
162	5.29	11235	4	5	0.895418	0.00302735	0.900746	0.890121	mutation_family=No Mutation
163	5.32	11226	10	4	0.89462	0.00304044	0.899967	0.889305	mutation_family=No Mutation
164	5.36	11212	7	1	0.894062	0.00304959	0.899421	0.888734	mutation_family=No Mutation
165	5.39	11204	5	1	0.893663	0.00305611	0.899032	0.888326	mutation_family=No Mutation
166	5.42	11198	7	3	0.893104	0.00306524	0.898486	0.887754	mutation_family=No Mutation
167	5.45	11188	7	3	0.892545	0.00307435	0.89794	0.887183	mutation_family=No Mutation
168	5.49	11178	2	3	0.892385	0.00307695	0.897783	0.88702	mutation_family=No Mutation
169	5.52	11173	9	5	0.891667	0.00308866	0.897081	0.886285	mutation_family=No Mutation
170	5.55	11159	9	1	0.890947	0.00310034	0.896378	0.88555	mutation_family=No Mutation
171	5.59	11149	9	3	0.890228	0.00311201	0.895675	0.884815	mutation_family=No Mutation
172	5.62	11137	14	2	0.889109	0.00313011	0.894581	0.883671	mutation_family=No Mutation
173	5.65	11121	11	2	0.88823	0.0031443	0.893721	0.882773	mutation_family=No Mutation
174	5.68	11108	17	2	0.88687	0.00316617	0.892391	0.881384	mutation_family=No Mutation
175	5.72	11089	7	4	0.886311	0.00317515	0.891843	0.880812	mutation_family=No Mutation
176	5.75	11078	7	1	0.88575	0.00318413	0.891296	0.88024	mutation_family=No Mutation
177	5.78	11070	6	4	0.88527	0.00319181	0.890826	0.87975	mutation_family=No Mutation
178	5.82	11060	9	1	0.88455	0.00320333	0.890121	0.879014	mutation_family=No Mutation
179	5.85	11050	5	2	0.88415	0.00320971	0.889729	0.878605	mutation_family=No Mutation
180	5.88	11043	6	2	0.883669	0.00321737	0.889259	0.878115	mutation_family=No Mutation
181	5.91	11035	7	0	0.883109	0.0032263	0.888711	0.877542	mutation_family=No Mutation
182	5.95	11028	12	2	0.882148	0.00324157	0.88777	0.876561	mutation_family=No Mutation
183	5.98	11014	12	3	0.881187	0.00325681	0.88683	0.87558	mutation_family=No Mutation
184	6.01	10999	6	2	0.880706	0.00326442	0.886359	0.875089	mutation_family=No Mutation
185	6.05	10991	6	2	0.880225	0.00327202	0.885888	0.874598	mutation_family=No Mutation
186	6.08	10983	14	4	0.879103	0.00328973	0.88479	0.873453	mutation_family=No Mutation
187	6.11	10965	8	1	0.878462	0.00329984	0.884162	0.872799	mutation_family=No Mutation
188	6.14	10956	7	1	0.877901	0.00330867	0.883612	0.872226	mutation_family=No Mutation
189	6.18	10948	9	1	0.877179	0.00332001	0.882905	0.87149	mutation_family=No Mutation
190	6.21	10938	10	2	0.876377	0.00333258	0.88212	0.870671	mutation_family=No Mutation
191	6.24	10926	9	2	0.875655	0.00334388	0.881413	0.869935	mutation_family=No Mutation
192	6.28	10915	7	0	0.875093	0.00335266	0.880863	0.869362	mutation_family=No Mutation
193	6.31	10908	6	2	0.874612	0.00336018	0.880391	0.868871	mutation_family=No Mutation
194	6.34	10900	9	1	0.87389	0.00337144	0.879684	0.868134	mutation_family=No Mutation
195	6.37	10890	11	1	0.873007	0.00338518	0.878819	0.867234	mutation_family=No Mutation
196	6.41	10878	7	2	0.872445	0.00339391	0.878268	0.866661	mutation_family=No Mutation
197	6.44	10869	8	3	0.871803	0.00340388	0.877639	0.866006	mutation_family=No Mutation
198	6.47	10858	10	1	0.871	0.00341633	0.876852	0.865188	mutation_family=No Mutation
199	6.51	10847	5	1	0.870599	0.00342255	0.876459	0.864778	mutation_family=No Mutation
200	6.54	10841	10	0	0.869796	0.00343497	0.875671	0.86396	mutation_family=No Mutation
201	6.57	10831	9	2	0.869073	0.00344613	0.874963	0.863223	mutation_family=No Mutation
202	6.6	10820	6	2	0.868591	0.00345356	0.87449	0.862732	mutation_family=No Mutation
203	6.64	10812	6	3	0.868109	0.00346099	0.874018	0.86224	mutation_family=No Mutation
204	6.67	10803	8	1	0.867466	0.00347088	0.873388	0.861585	mutation_family=No Mutation
205	6.7	10794	12	3	0.866502	0.0034857	0.872442	0.860602	mutation_family=No Mutation
206	6.74	10779	3	2	0.866261	0.00348941	0.872206	0.860357	mutation_family=No Mutation
207	6.77	10774	7	0	0.865698	0.00349804	0.871654	0.859783	mutation_family=No Mutation
208	6.8	10767	10	3	0.864894	0.00351036	0.870865	0.858964	mutation_family=No Mutation
209	6.83	10754	6	4	0.864411	0.00351775	0.870392	0.858472	mutation_family=No Mutation
210	6.87	10744	4	1	0.86409	0.00352267	0.870076	0.858144	mutation_family=No Mutation
211	6.9	10739	8	2	0.863446	0.00353251	0.869445	0.857488	mutation_family=No Mutation
212	6.93	10729	11	2	0.862561	0.00354603	0.868576	0.856586	mutation_family=No Mutation
213	6.97	10716	5	0	0.862158	0.00355216	0.868181	0.856177	mutation_family=No Mutation
214	7	10711	6	2	0.861675	0.00355952	0.867708	0.855685	mutation_family=No Mutation
215	7.03	10703	10	1	0.86087	0.00357177	0.866918	0.854865	mutation_family=No Mutation
216	7.06	10692	13	1	0.859823	0.00358768	0.865891	0.853799	mutation_family=No Mutation
217	7.1	10678	8	1	0.859179	0.00359745	0.865259	0.853143	mutation_family=No Mutation
218	7.13	10669	2	3	0.859018	0.00359989	0.865101	0.852979	mutation_family=No Mutation
219	7.16	10664	8	1	0.858374	0.00360965	0.864468	0.852322	mutation_family=No Mutation
220	7.2	10655	8	1	0.857729	0.00361941	0.863836	0.851666	mutation_family=No Mutation
221	7.23	10646	7	1	0.857165	0.00362794	0.863282	0.851092	mutation_family=No Mutation
222	7.26	10638	9	0	0.85644	0.00363889	0.86257	0.850354	mutation_family=No Mutation
223	7.29	10629	5	1	0.856037	0.00364497	0.862175	0.849943	mutation_family=No Mutation
224	7.33	10623	4	2	0.855715	0.00364983	0.861858	0.849615	mutation_family=No Mutation
225	7.36	10617	7	2	0.855151	0.00365833	0.861304	0.849041	mutation_family=No Mutation
226	7.39	10608	12	0	0.854183	0.0036729	0.860355	0.848056	mutation_family=No Mutation
227	7.43	10596	6	0	0.8537	0.00368017	0.85988	0.847564	mutation_family=No Mutation
228	7.46	10590	10	1	0.852893	0.00369227	0.859088	0.846744	mutation_family=No Mutation
229	7.49	10579	7	2	0.852329	0.00370074	0.858534	0.846169	mutation_family=No Mutation
230	7.52	10570	3	0	0.852087	0.00370437	0.858296	0.845923	mutation_family=No Mutation
231	7.56	10567	11	1	0.8512	0.00371765	0.857425	0.845021	mutation_family=No Mutation
232	7.59	10555	9	1	0.850474	0.00372851	0.856712	0.844282	mutation_family=No Mutation
233	7.62	10545	5	3	0.850071	0.00373454	0.856316	0.843872	mutation_family=No Mutation
234	7.66	10537	8	0	0.849426	0.00374418	0.855682	0.843215	mutation_family=No Mutation
235	7.69	10529	9	4	0.8487	0.00375502	0.854969	0.842476	mutation_family=No Mutation
236	7.72	10516	4	3	0.848377	0.00375983	0.854652	0.842148	mutation_family=No Mutation
237	7.75	10509	10	1	0.84757	0.00377187	0.853859	0.841327	mutation_family=No Mutation
238	7.79	10498	2	1	0.847408	0.00377427	0.8537	0.841163	mutation_family=No Mutation
239	7.82	10495	3	1	0.847166	0.00377788	0.853462	0.840916	mutation_family=No Mutation
240	7.85	10491	11	0	0.846278	0.0037911	0.852589	0.840013	mutation_family=No Mutation
241	7.89	10480	5	3	0.845874	0.0037971	0.852192	0.839602	mutation_family=No Mutation
242	7.92	10472	4	0	0.845551	0.0038019	0.851875	0.839273	mutation_family=No Mutation
243	7.95	10468	5	1	0.845147	0.0038079	0.851478	0.838863	mutation_family=No Mutation
244	7.98	10462	5	0	0.844743	0.0038139	0.851081	0.838452	mutation_family=No Mutation
245	8.02	10457	7	1	0.844177	0.00382228	0.850525	0.837877	mutation_family=No Mutation
246	8.05	10449	10	2	0.84337	0.00383426	0.849731	0.837055	mutation_family=No Mutation
247	8.08	10437	7	3	0.842804	0.00384264	0.849175	0.83648	mutation_family=No Mutation
248	8.12	10427	3	5	0.842561	0.00384622	0.848937	0.836234	mutation_family=No Mutation
249	8.15	10419	7	1	0.841995	0.0038546	0.848381	0.835658	mutation_family=No Mutation
250	8.18	10411	12	0	0.841025	0.00386895	0.847427	0.834671	mutation_family=No Mutation
251	8.21	10399	8	1	0.840378	0.00387851	0.846791	0.834014	mutation_family=No Mutation
252	8.25	10390	7	2	0.839812	0.00388687	0.846234	0.833438	mutation_family=No Mutation
253	8.28	10381	13	2	0.83876	0.00390237	0.8452	0.832369	mutation_family=No Mutation
254	8.31	10366	10	2	0.837951	0.00391429	0.844404	0.831547	mutation_family=No Mutation
255	8.35	10354	9	1	0.837222	0.00392501	0.843688	0.830807	mutation_family=No Mutation
256	8.38	10344	7	1	0.836656	0.00393334	0.843131	0.830231	mutation_family=No Mutation
257	8.41	10336	12	0	0.835685	0.00394761	0.842175	0.829244	mutation_family=No Mutation
258	8.44	10324	6	1	0.835199	0.00395474	0.841698	0.82875	mutation_family=No Mutation
259	8.48	10317	6	4	0.834713	0.00396186	0.84122	0.828257	mutation_family=No Mutation
260	8.51	10307	13	4	0.83366	0.00397729	0.840184	0.827187	mutation_family=No Mutation
261	8.54	10290	7	1	0.833093	0.0039856	0.839627	0.826611	mutation_family=No Mutation
262	8.58	10282	8	2	0.832445	0.00399509	0.838989	0.825952	mutation_family=No Mutation
263	8.61	10272	11	3	0.831554	0.00400813	0.838112	0.825047	mutation_family=No Mutation
264	8.64	10258	4	0	0.831229	0.00401287	0.837793	0.824717	mutation_family=No Mutation
265	8.67	10254	8	1	0.830581	0.00402235	0.837155	0.824059	mutation_family=No Mutation
266	8.71	10245	9	4	0.829851	0.004033	0.836437	0.823317	mutation_family=No Mutation
267	8.74	10232	6	1	0.829365	0.00404011	0.835958	0.822823	mutation_family=No Mutation
268	8.77	10225	7	2	0.828797	0.00404839	0.835399	0.822247	mutation_family=No Mutation
269	8.81	10216	9	1	0.828067	0.00405904	0.834681	0.821505	mutation_family=No Mutation
270	8.84	10206	4	2	0.827742	0.00406376	0.834361	0.821175	mutation_family=No Mutation
271	8.87	10200	5	0	0.827336	0.00406968	0.833962	0.820763	mutation_family=No Mutation
272	8.9	10195	2	1	0.827174	0.00407204	0.833802	0.820599	mutation_family=No Mutation
273	8.94	10192	5	1	0.826768	0.00407795	0.833403	0.820187	mutation_family=No Mutation
274	8.97	10186	3	1	0.826525	0.00408149	0.833163	0.819939	mutation_family=No Mutation
275	9	10182	7	0	0.825957	0.00408976	0.832604	0.819362	mutation_family=No Mutation
276	9.04	10175	10	1	0.825145	0.00410157	0.831805	0.818538	mutation_family=No Mutation
277	9.07	10164	10	3	0.824333	0.00411336	0.831006	0.817714	mutation_family=No Mutation
278	9.1	10151	7	3	0.823764	0.00412162	0.830446	0.817137	mutation_family=No Mutation
279	9.13	10141	8	4	0.823115	0.00413105	0.829806	0.816477	mutation_family=No Mutation
280	9.17	10129	6	3	0.822627	0.00413813	0.829326	0.815982	mutation_family=No Mutation
281	9.2	10120	6	2	0.822139	0.0041452	0.828846	0.815487	mutation_family=No Mutation
282	9.23	10112	9	0	0.821408	0.00415582	0.828126	0.814744	mutation_family=No Mutation
283	9.27	10103	12	2	0.820432	0.00416995	0.827165	0.813754	mutation_family=No Mutation
284	9.3	10089	6	1	0.819944	0.00417702	0.826684	0.813259	mutation_family=No Mutation
285	9.33	10082	12	0	0.818968	0.00419114	0.825723	0.812268	mutation_family=No Mutation
286	9.36	10070	11	2	0.818074	0.00420408	0.824842	0.81136	mutation_family=No Mutation
287	9.4	10057	2	4	0.817911	0.00420643	0.824682	0.811195	mutation_family=No Mutation
288	9.43	10051	6	4	0.817423	0.00421349	0.824201	0.8107	mutation_family=No Mutation
289	9.46	10041	3	0	0.817178	0.00421702	0.82396	0.810452	mutation_family=No Mutation
290	9.5	10038	8	0	0.816527	0.00422643	0.823319	0.809791	mutation_family=No Mutation
291	9.53	10030	4	0	0.816201	0.00423113	0.822998	0.809461	mutation_family=No Mutation
292	9.56	10026	9	1	0.815469	0.00424171	0.822277	0.808717	mutation_family=No Mutation
293	9.59	10016	6	0	0.81498	0.00424876	0.821795	0.808222	mutation_family=No Mutation
294	9.63	10010	6	3	0.814492	0.0042558	0.821314	0.807726	mutation_family=No Mutation
295	9.66	10001	7	1	0.813922	0.00426402	0.820752	0.807148	mutation_family=No Mutation
296	9.69	9993	5	0	0.813514	0.00426989	0.820351	0.806735	mutation_family=No Mutation
297	9.73	9988	6	0	0.813026	0.00427693	0.81987	0.806239	mutation_family=No Mutation
298	9.76	9982	11	0	0.81213	0.00428984	0.818987	0.80533	mutation_family=No Mutation
299	9.79	9971	7	1	0.81156	0.00429804	0.818425	0.804752	mutation_family=No Mutation
300	9.82	9963	5	2	0.811152	0.0043039	0.818024	0.804339	mutation_family=No Mutation
301	9.86	9956	6	2	0.810664	0.00431093	0.817542	0.803843	mutation_family=No Mutation
302	9.89	9948	7	3	0.810093	0.00431913	0.81698	0.803264	mutation_family=No Mutation
303	9.92	9938	8	2	0.809441	0.00432851	0.816337	0.802603	mutation_family=No Mutation
304	9.96	9928	5	1	0.809033	0.00433436	0.815936	0.80219	mutation_family=No Mutation
305	9.99	9922	11	0	0.808136	0.00434725	0.815052	0.80128	mutation_family=No Mutation
306	10.02	9911	7	1	0.807566	0.00435544	0.814489	0.800701	mutation_family=No Mutation
307	10.05	9903	9	1	0.806832	0.00436598	0.813766	0.799957	mutation_family=No Mutation
308	10.09	9893	6	2	0.806342	0.004373	0.813283	0.799461	mutation_family=No Mutation
309	10.12	9885	6	1	0.805853	0.00438001	0.812801	0.798965	mutation_family=No Mutation
310	10.15	9878	5	1	0.805445	0.00438586	0.812399	0.798551	mutation_family=No Mutation
311	10.19	9872	4	2	0.805119	0.00439054	0.812077	0.79822	mutation_family=No Mutation
312	10.22	9866	10	0	0.804303	0.00440224	0.811272	0.797393	mutation_family=No Mutation
313	10.25	9856	3	3	0.804058	0.00440575	0.811031	0.797145	mutation_family=No Mutation
314	10.28	9850	6	3	0.803568	0.00441276	0.810548	0.796648	mutation_family=No Mutation
315	10.32	9841	11	0	0.80267	0.00442563	0.809663	0.795738	mutation_family=No Mutation
316	10.35	9830	4	0	0.802343	0.0044303	0.80934	0.795406	mutation_family=No Mutation
317	10.38	9826	7	2	0.801772	0.00443848	0.808777	0.794827	mutation_family=No Mutation
318	10.41	9817	4	0	0.801445	0.00444316	0.808455	0.794496	mutation_family=No Mutation
319	10.45	9813	6	0	0.800955	0.00445017	0.807972	0.793999	mutation_family=No Mutation
320	10.48	9807	11	1	0.800056	0.00446302	0.807086	0.793089	mutation_family=No Mutation
321	10.51	9795	6	0	0.799566	0.00447002	0.806602	0.792592	mutation_family=No Mutation
322	10.55	9789	5	2	0.799158	0.00447586	0.806199	0.792178	mutation_family=No Mutation
323	10.58	9782	5	2	0.79875	0.00448169	0.805797	0.791764	mutation_family=No Mutation
324	10.61	9775	6	1	0.798259	0.0044887	0.805313	0.791267	mutation_family=No Mutation
325	10.64	9768	7	1	0.797687	0.00449687	0.804749	0.790688	mutation_family=No Mutation
326	10.68	9760	6	2	0.797197	0.00450387	0.804265	0.790191	mutation_family=No Mutation
327	10.71	9752	5	1	0.796788	0.00450971	0.803862	0.789776	mutation_family=No Mutation
328	10.74	9746	2	1	0.796625	0.00451204	0.803701	0.789611	mutation_family=No Mutation
329	10.78	9743	6	1	0.796134	0.00451904	0.803217	0.789114	mutation_family=No Mutation
330	10.81	9736	4	1	0.795807	0.00452371	0.802894	0.788782	mutation_family=No Mutation
331	10.84	9731	11	1	0.794907	0.00453655	0.802007	0.787871	mutation_family=No Mutation
332	10.87	9719	8	1	0.794253	0.00454588	0.801361	0.787208	mutation_family=No Mutation
333	10.91	9710	11	1	0.793353	0.00455871	0.800474	0.786296	mutation_family=No Mutation
334	10.94	9698	6	0	0.792862	0.00456571	0.799989	0.785799	mutation_family=No Mutation
335	10.97	9692	13	2	0.791799	0.00458086	0.79894	0.784722	mutation_family=No Mutation
336	11.01	9677	8	5	0.791144	0.00459018	0.798294	0.784059	mutation_family=No Mutation
337	11.04	9664	9	1	0.790408	0.00460067	0.797567	0.783312	mutation_family=No Mutation
338	11.07	9654	9	2	0.789671	0.00461117	0.79684	0.782566	mutation_family=No Mutation
339	11.1	9643	2	0	0.789507	0.0046135	0.796678	0.7824	mutation_family=No Mutation
340	11.14	9641	9	0	0.78877	0.00462399	0.795951	0.781654	mutation_family=No Mutation
341	11.17	9632	3	5	0.788524	0.00462749	0.795708	0.781405	mutation_family=No Mutation
342	11.2	9624	6	0	0.788033	0.00463449	0.795223	0.780907	mutation_family=No Mutation
343	11.24	9618	6	1	0.787541	0.00464148	0.794738	0.780409	mutation_family=No Mutation
344	11.27	9611	8	3	0.786885	0.00465081	0.794091	0.779745	mutation_family=No Mutation
345	11.3	9600	8	2	0.78623	0.00466014	0.793444	0.779081	mutation_family=No Mutation
346	11.33	9590	6	2	0.785738	0.00466714	0.792958	0.778583	mutation_family=No Mutation
347	11.37	9582	7	2	0.785164	0.00467531	0.792392	0.778002	mutation_family=No Mutation
348	11.4	9573	12	6	0.78418	0.00468931	0.79142	0.777005	mutation_family=No Mutation
349	11.43	9555	6	0	0.783687	0.00469631	0.790934	0.776507	mutation_family=No Mutation
350	11.47	9549	1	2	0.783605	0.00469748	0.790853	0.776424	mutation_family=No Mutation
351	11.5	9546	10	2	0.782784	0.00470916	0.790043	0.775593	mutation_family=No Mutation
352	11.53	9534	13	1	0.781717	0.00472434	0.788989	0.774512	mutation_family=No Mutation
353	11.56	9520	8	1	0.78106	0.00473368	0.78834	0.773847	mutation_family=No Mutation
354	11.6	9511	5	1	0.780649	0.00473952	0.787935	0.773431	mutation_family=No Mutation
355	11.63	9505	8	2	0.779992	0.00474886	0.787286	0.772766	mutation_family=No Mutation
356	11.66	9495	7	5	0.779417	0.00475703	0.786718	0.772184	mutation_family=No Mutation
357	11.7	9483	8	4	0.77876	0.00476638	0.786069	0.771519	mutation_family=No Mutation
358	11.73	9471	7	1	0.778184	0.00477457	0.785501	0.770936	mutation_family=No Mutation
359	11.76	9463	3	2	0.777937	0.00477808	0.785257	0.770686	mutation_family=No Mutation
360	11.79	9458	8	1	0.777279	0.00478743	0.784607	0.77002	mutation_family=No Mutation
361	11.83	9449	9	0	0.776539	0.00479796	0.783876	0.769271	mutation_family=No Mutation
362	11.86	9440	6	2	0.776046	0.00480498	0.783389	0.768771	mutation_family=No Mutation
363	11.89	9432	6	2	0.775552	0.00481199	0.782901	0.768272	mutation_family=No Mutation
364	11.93	9424	11	2	0.774647	0.00482486	0.782007	0.767356	mutation_family=No Mutation
365	11.96	9411	6	4	0.774153	0.00483188	0.781519	0.766856	mutation_family=No Mutation
366	11.99	9401	2	2	0.773988	0.00483422	0.781356	0.766689	mutation_family=No Mutation
367	12.02	9397	5	3	0.773576	0.00484008	0.78095	0.766273	mutation_family=No Mutation
368	12.06	9389	6	2	0.773082	0.00484711	0.780461	0.765772	mutation_family=No Mutation
369	12.09	9381	4	0	0.772752	0.0048518	0.780136	0.765439	mutation_family=No Mutation
370	12.12	9377	5	1	0.77234	0.00485766	0.779729	0.765022	mutation_family=No Mutation
371	12.16	9371	6	2	0.771846	0.00486469	0.77924	0.764521	mutation_family=No Mutation
372	12.19	9363	9	3	0.771104	0.00487524	0.778507	0.763771	mutation_family=No Mutation
373	12.22	9351	5	1	0.770691	0.0048811	0.7781	0.763354	mutation_family=No Mutation
374	12.25	9345	7	0	0.770114	0.00488931	0.77753	0.76277	mutation_family=No Mutation
375	12.29	9338	6	0	0.769619	0.00489635	0.777041	0.762269	mutation_family=No Mutation
376	12.32	9332	6	0	0.769125	0.00490339	0.776552	0.761768	mutation_family=No Mutation
377	12.35	9326	4	0	0.768795	0.00490807	0.776226	0.761435	mutation_family=No Mutation
378	12.39	9322	4	1	0.768465	0.00491276	0.7759	0.761101	mutation_family=No Mutation
379	12.42	9317	6	1	0.76797	0.0049198	0.775411	0.7606	mutation_family=No Mutation
380	12.45	9310	4	1	0.76764	0.00492449	0.775085	0.760266	mutation_family=No Mutation
381	12.48	9305	8	4	0.76698	0.00493387	0.774433	0.759599	mutation_family=No Mutation
382	12.52	9293	9	1	0.766237	0.00494443	0.773699	0.758847	mutation_family=No Mutation
383	12.55	9283	5	1	0.765824	0.0049503	0.773291	0.75843	mutation_family=No Mutation
384	12.58	9277	4	0	0.765494	0.00495499	0.772965	0.758096	mutation_family=No Mutation
385	12.62	9273	4	4	0.765164	0.00495968	0.772638	0.757762	mutation_family=No Mutation
386	12.65	9265	3	1	0.764916	0.00496321	0.772393	0.757511	mutation_family=No Mutation
387	12.68	9261	5	4	0.764503	0.00496908	0.771985	0.757094	mutation_family=No Mutation
388	12.71	9252	7	1	0.763925	0.00497731	0.771414	0.756509	mutation_family=No Mutation
389	12.75	9244	5	3	0.763512	0.00498319	0.771005	0.756091	mutation_family=No Mutation
390	12.78	9236	7	2	0.762933	0.00499142	0.770433	0.755506	mutation_family=No Mutation
391	12.81	9227	4	0	0.762602	0.00499612	0.770107	0.755171	mutation_family=No Mutation
392	12.85	9223	8	2	0.761941	0.00500554	0.769453	0.754502	mutation_family=No Mutation
393	12.88	9213	4	1	0.76161	0.00501024	0.769126	0.754168	mutation_family=No Mutation
394	12.91	9208	2	2	0.761445	0.0050126	0.768962	0.754	mutation_family=No Mutation
395	12.94	9204	5	0	0.761031	0.00501848	0.768553	0.753582	mutation_family=No Mutation
396	12.98	9199	3	4	0.760783	0.00502202	0.768308	0.753331	mutation_family=No Mutation
397	13.01	9192	6	1	0.760286	0.00502909	0.767817	0.752829	mutation_family=No Mutation
398	13.04	9185	5	0	0.759872	0.00503498	0.767408	0.75241	mutation_family=No Mutation
399	13.08	9180	5	0	0.759458	0.00504087	0.766999	0.751992	mutation_family=No Mutation
400	13.11	9175	5	4	0.759044	0.00504676	0.76659	0.751573	mutation_family=No Mutation
401	13.14	9166	7	3	0.758465	0.00505502	0.766017	0.750987	mutation_family=No Mutation
402	13.17	9156	6	3	0.757968	0.00506209	0.765525	0.750485	mutation_family=No Mutation
403	13.21	9147	9	1	0.757222	0.00507272	0.764788	0.749731	mutation_family=No Mutation
404	13.24	9137	6	3	0.756725	0.0050798	0.764297	0.749228	mutation_family=No Mutation
405	13.27	9128	2	1	0.756559	0.00508216	0.764133	0.74906	mutation_family=No Mutation
406	13.31	9125	8	4	0.755896	0.00509162	0.763477	0.74839	mutation_family=No Mutation
407	13.34	9113	4	2	0.755564	0.00509635	0.763149	0.748054	mutation_family=No Mutation
408	13.37	9107	4	1	0.755232	0.00510108	0.762821	0.747719	mutation_family=No Mutation
409	13.4	9102	9	1	0.754485	0.00511173	0.762082	0.746964	mutation_family=No Mutation
410	13.44	9092	7	0	0.753904	0.00512001	0.761508	0.746377	mutation_family=No Mutation
411	13.47	9085	7	1	0.753323	0.00512829	0.760934	0.74579	mutation_family=No Mutation
412	13.5	9077	4	1	0.752992	0.00513302	0.760605	0.745454	mutation_family=No Mutation
413	13.54	9072	9	2	0.752245	0.00514367	0.759867	0.744699	mutation_family=No Mutation
414	13.57	9061	8	4	0.75158	0.00515315	0.75921	0.744028	mutation_family=No Mutation
415	13.6	9049	6	0	0.751082	0.00516026	0.758717	0.743524	mutation_family=No Mutation
416	13.63	9043	5	2	0.750667	0.00516618	0.758306	0.743104	mutation_family=No Mutation
417	13.67	9036	6	3	0.750168	0.00517329	0.757813	0.7426	mutation_family=No Mutation
418	13.7	9027	4	1	0.749836	0.00517804	0.757485	0.742264	mutation_family=No Mutation
419	13.73	9022	2	1	0.74967	0.00518041	0.75732	0.742096	mutation_family=No Mutation
420	13.77	9019	4	2	0.749337	0.00518516	0.756991	0.74176	mutation_family=No Mutation
421	13.8	9013	7	0	0.748755	0.00519346	0.756416	0.741172	mutation_family=No Mutation
422	13.83	9006	7	0	0.748173	0.00520177	0.75584	0.740584	mutation_family=No Mutation
423	13.86	8999	5	1	0.747757	0.00520771	0.755429	0.740164	mutation_family=No Mutation
424	13.9	8993	9	2	0.747009	0.00521839	0.754689	0.739408	mutation_family=No Mutation
425	13.93	8982	4	0	0.746676	0.00522314	0.75436	0.739072	mutation_family=No Mutation
426	13.96	8978	8	3	0.746011	0.00523264	0.753701	0.738399	mutation_family=No Mutation
427	14	8967	6	2	0.745512	0.00523977	0.753208	0.737895	mutation_family=No Mutation
428	14.03	8959	3	0	0.745262	0.00524334	0.752961	0.737643	mutation_family=No Mutation
429	14.06	8956	3	1	0.745013	0.00524691	0.752714	0.73739	mutation_family=No Mutation
430	14.09	8952	6	0	0.744513	0.00525404	0.75222	0.736886	mutation_family=No Mutation
431	14.13	8946	5	2	0.744097	0.00525999	0.751808	0.736465	mutation_family=No Mutation
432	14.16	8939	6	2	0.743598	0.00526712	0.751314	0.735961	mutation_family=No Mutation
433	14.19	8931	8	0	0.742932	0.00527665	0.750655	0.735288	mutation_family=No Mutation
434	14.23	8923	2	1	0.742765	0.00527903	0.75049	0.73512	mutation_family=No Mutation
435	14.26	8920	7	1	0.742182	0.00528736	0.749914	0.734531	mutation_family=No Mutation
436	14.29	8912	3	3	0.741932	0.00529093	0.749666	0.734278	mutation_family=No Mutation
437	14.32	8906	4	1	0.741599	0.0052957	0.749337	0.733942	mutation_family=No Mutation
438	14.36	8901	3	0	0.741349	0.00529927	0.749089	0.733689	mutation_family=No Mutation
439	14.39	8898	7	1	0.740766	0.00530761	0.748512	0.7331	mutation_family=No Mutation
440	14.42	8890	4	2	0.740433	0.00531238	0.748182	0.732763	mutation_family=No Mutation
441	14.46	8884	7	2	0.739849	0.00532073	0.747605	0.732174	mutation_family=No Mutation
442	14.49	8875	5	2	0.739433	0.00532669	0.747193	0.731753	mutation_family=No Mutation
443	14.52	8868	1	3	0.739349	0.00532789	0.74711	0.731669	mutation_family=No Mutation
444	14.55	8864	8	2	0.738682	0.00533744	0.74645	0.730995	mutation_family=No Mutation
445	14.59	8854	5	2	0.738265	0.00534342	0.746037	0.730573	mutation_family=No Mutation
446	14.62	8847	4	2	0.737931	0.0053482	0.745707	0.730236	mutation_family=No Mutation
447	14.65	8841	7	1	0.737347	0.00535657	0.745129	0.729646	mutation_family=No Mutation
448	14.69	8833	3	1	0.737096	0.00536016	0.744881	0.729393	mutation_family=No Mutation
449	14.72	8829	6	2	0.736595	0.00536734	0.744385	0.728887	mutation_family=No Mutation
450	14.75	8821	4	1	0.736261	0.00537213	0.744054	0.72855	mutation_family=No Mutation
451	14.78	8816	6	1	0.73576	0.00537932	0.743559	0.728044	mutation_family=No Mutation
452	14.82	8809	6	1	0.735259	0.0053865	0.743063	0.727538	mutation_family=No Mutation
453	14.85	8802	4	1	0.734925	0.0053913	0.742732	0.7272	mutation_family=No Mutation
454	14.88	8797	13	3	0.733839	0.00540688	0.741657	0.726103	mutation_family=No Mutation
455	14.92	8781	6	0	0.733337	0.00541407	0.741161	0.725597	mutation_family=No Mutation
456	14.95	8775	7	1	0.732752	0.00542247	0.740582	0.725006	mutation_family=No Mutation
457	14.98	8767	5	4	0.732335	0.00542847	0.740168	0.724584	mutation_family=No Mutation
458	15.01	8758	3	0	0.732084	0.00543207	0.73992	0.724331	mutation_family=No Mutation
459	15.05	8755	8	0	0.731415	0.00544168	0.739257	0.723655	mutation_family=No Mutation
460	15.08	8747	6	1	0.730913	0.00544888	0.738761	0.723149	mutation_family=No Mutation
461	15.11	8740	4	2	0.730579	0.00545369	0.73843	0.722811	mutation_family=No Mutation
462	15.15	8734	10	2	0.729742	0.00546571	0.737601	0.721966	mutation_family=No Mutation
463	15.18	8722	7	1	0.729156	0.00547412	0.737022	0.721375	mutation_family=No Mutation
464	15.21	8714	4	2	0.728822	0.00547894	0.73669	0.721037	mutation_family=No Mutation
465	15.24	8708	8	0	0.728152	0.00548856	0.736027	0.720361	mutation_family=No Mutation
466	15.28	8700	2	2	0.727985	0.00549097	0.735862	0.720192	mutation_family=No Mutation
467	15.31	8696	9	1	0.727231	0.00550181	0.735116	0.719431	mutation_family=No Mutation
468	15.34	8686	7	3	0.726645	0.00551024	0.734535	0.71884	mutation_family=No Mutation
469	15.38	8676	6	1	0.726143	0.00551747	0.734038	0.718332	mutation_family=No Mutation
470	15.41	8669	8	2	0.725473	0.00552712	0.733374	0.717656	mutation_family=No Mutation
471	15.44	8659	8	3	0.724802	0.00553677	0.732711	0.716979	mutation_family=No Mutation
472	15.47	8648	6	2	0.724299	0.00554402	0.732213	0.716472	mutation_family=No Mutation
473	15.51	8640	8	3	0.723629	0.00555368	0.731549	0.715795	mutation_family=No Mutation
474	15.54	8629	0	1	0.723629	0.00555368	0.731549	0.715795	mutation_family=No Mutation
475	15.57	8628	8	1	0.722958	0.00556336	0.730884	0.715118	mutation_family=No Mutation
476	15.61	8619	8	1	0.722287	0.00557304	0.73022	0.71444	mutation_family=No Mutation
477	15.64	8610	4	1	0.721951	0.00557788	0.729887	0.714102	mutation_family=No Mutation
478	15.67	8605	6	3	0.721448	0.00558514	0.729389	0.713593	mutation_family=No Mutation
479	15.7	8596	5	1	0.721028	0.0055912	0.728973	0.71317	mutation_family=No Mutation
480	15.74	8590	9	0	0.720273	0.00560211	0.728225	0.712407	mutation_family=No Mutation
481	15.77	8581	10	2	0.719433	0.00561423	0.727394	0.71156	mutation_family=No Mutation
482	15.8	8569	5	2	0.719014	0.0056203	0.726978	0.711137	mutation_family=No Mutation
483	15.84	8562	7	1	0.718426	0.00562879	0.726395	0.710543	mutation_family=No Mutation
484	15.87	8554	5	2	0.718006	0.00563486	0.72598	0.71012	mutation_family=No Mutation
485	15.9	8547	7	2	0.717418	0.00564337	0.725397	0.709526	mutation_family=No Mutation
486	15.93	8538	6	2	0.716914	0.00565066	0.724898	0.709018	mutation_family=No Mutation
487	15.97	8530	5	1	0.716493	0.00565674	0.724481	0.708594	mutation_family=No Mutation
488	16	8524	8	3	0.715821	0.00566647	0.723815	0.707915	mutation_family=No Mutation
489	16.03	8513	2	0	0.715653	0.00566891	0.723649	0.707745	mutation_family=No Mutation
490	16.07	8511	3	0	0.715401	0.00567256	0.723399	0.707491	mutation_family=No Mutation
491	16.1	8508	3	2	0.715148	0.00567621	0.723149	0.707236	mutation_family=No Mutation
492	16.13	8503	6	2	0.714644	0.00568352	0.722649	0.706727	mutation_family=No Mutation
493	16.16	8495	4	0	0.714307	0.0056884	0.722316	0.706388	mutation_family=No Mutation
494	16.2	8491	5	2	0.713887	0.0056945	0.721899	0.705963	mutation_family=No Mutation
495	16.23	8484	3	1	0.713634	0.00569816	0.721649	0.705708	mutation_family=No Mutation
496	16.26	8480	3	2	0.713382	0.00570182	0.721399	0.705454	mutation_family=No Mutation
497	16.3	8475	4	1	0.713045	0.0057067	0.721065	0.705114	mutation_family=No Mutation
498	16.33	8470	5	1	0.712624	0.00571281	0.720648	0.704689	mutation_family=No Mutation
499	16.36	8464	10	0	0.711782	0.00572503	0.719814	0.70384	mutation_family=No Mutation
500	16.39	8454	3	0	0.711529	0.00572869	0.719564	0.703585	mutation_family=No Mutation
501	16.43	8451	5	3	0.711108	0.0057348	0.719146	0.70316	mutation_family=No Mutation
502	16.46	8443	9	0	0.71035	0.00574581	0.718395	0.702396	mutation_family=No Mutation
503	16.49	8434	4	0	0.710014	0.00575071	0.718062	0.702056	mutation_family=No Mutation
504	16.53	8430	5	1	0.709592	0.00575682	0.717644	0.701631	mutation_family=No Mutation
505	16.56	8424	8	2	0.708919	0.00576662	0.716976	0.700951	mutation_family=No Mutation
506	16.59	8414	4	1	0.708582	0.00577152	0.716642	0.700611	mutation_family=No Mutation
507	16.62	8409	8	1	0.707907	0.00578132	0.715974	0.699931	mutation_family=No Mutation
508	16.66	8400	6	2	0.707402	0.00578867	0.715473	0.699421	mutation_family=No Mutation
509	16.69	8392	4	1	0.707065	0.00579358	0.715139	0.699081	mutation_family=No Mutation
510	16.72	8387	5	1	0.706643	0.00579971	0.714721	0.698656	mutation_family=No Mutation
511	16.76	8381	2	1	0.706474	0.00580217	0.714554	0.698486	mutation_family=No Mutation
512	16.79	8378	6	1	0.705968	0.00580954	0.714053	0.697976	mutation_family=No Mutation
513	16.82	8371	4	0	0.705631	0.00581445	0.713719	0.697635	mutation_family=No Mutation
514	16.85	8367	10	2	0.704788	0.00582673	0.712883	0.696785	mutation_family=No Mutation
515	16.89	8355	5	0	0.704366	0.00583288	0.712465	0.696359	mutation_family=No Mutation
516	16.92	8350	4	1	0.704029	0.0058378	0.71213	0.696019	mutation_family=No Mutation
517	16.95	8345	6	0	0.703522	0.00584518	0.711629	0.695509	mutation_family=No Mutation
518	16.99	8339	3	0	0.703269	0.00584887	0.711378	0.695253	mutation_family=No Mutation
519	17.02	8336	3	2	0.703016	0.00585256	0.711127	0.694998	mutation_family=No Mutation
520	17.08	8331	6	0	0.70251	0.00585995	0.710625	0.694488	mutation_family=No Mutation
521	17.12	8325	7	2	0.701919	0.00586857	0.710039	0.693892	mutation_family=No Mutation
522	17.15	8316	5	1	0.701497	0.00587473	0.709621	0.693466	mutation_family=No Mutation
523	17.18	8310	10	3	0.700653	0.00588705	0.708784	0.692615	mutation_family=No Mutation
524	17.22	8297	5	2	0.700231	0.00589322	0.708366	0.692189	mutation_family=No Mutation
525	17.25	8290	3	2	0.699977	0.00589693	0.708114	0.691934	mutation_family=No Mutation
526	17.28	8285	13	2	0.698879	0.00591299	0.707026	0.690826	mutation_family=No Mutation
527	17.31	8270	3	0	0.698626	0.0059167	0.706774	0.690571	mutation_family=No Mutation
528	17.35	8267	2	1	0.698457	0.00591917	0.706607	0.6904	mutation_family=No Mutation
529	17.38	8264	5	0	0.698034	0.00592535	0.706188	0.689974	mutation_family=No Mutation
530	17.41	8259	8	0	0.697358	0.00593525	0.705517	0.689293	mutation_family=No Mutation
531	17.45	8251	5	1	0.696935	0.00594144	0.705098	0.688866	mutation_family=No Mutation
532	17.48	8245	5	0	0.696513	0.00594763	0.704679	0.68844	mutation_family=No Mutation
533	17.51	8240	3	1	0.696259	0.00595134	0.704428	0.688185	mutation_family=No Mutation
534	17.54	8236	5	1	0.695836	0.00595754	0.704009	0.687759	mutation_family=No Mutation
535	17.58	8230	7	2	0.695244	0.00596621	0.703422	0.687162	mutation_family=No Mutation
536	17.61	8221	5	0	0.694822	0.00597241	0.703003	0.686736	mutation_family=No Mutation
537	17.64	8216	4	0	0.694483	0.00597737	0.702667	0.686395	mutation_family=No Mutation
538	17.68	8212	3	0	0.69423	0.0059811	0.702416	0.686139	mutation_family=No Mutation
539	17.71	8209	2	2	0.69406	0.00598358	0.702248	0.685968	mutation_family=No Mutation
540	17.74	8205	5	5	0.693638	0.00598978	0.701829	0.685542	mutation_family=No Mutation
541	17.77	8195	5	2	0.693214	0.005996	0.701409	0.685115	mutation_family=No Mutation
542	17.81	8188	5	1	0.692791	0.00600222	0.700989	0.684689	mutation_family=No Mutation
543	17.84	8182	2	1	0.692622	0.00600471	0.700821	0.684518	mutation_family=No Mutation
544	17.87	8179	3	1	0.692368	0.00600844	0.700569	0.684262	mutation_family=No Mutation
545	17.91	8175	4	2	0.692029	0.00601342	0.700233	0.68392	mutation_family=No Mutation
546	17.94	8169	8	3	0.691351	0.00602339	0.699561	0.683237	mutation_family=No Mutation
547	17.97	8158	2	1	0.691182	0.00602589	0.699393	0.683066	mutation_family=No Mutation
548	18	8155	6	0	0.690673	0.00603337	0.698889	0.682554	mutation_family=No Mutation
549	18.04	8149	6	3	0.690165	0.00604086	0.698385	0.682041	mutation_family=No Mutation
550	18.07	8140	6	1	0.689656	0.00604836	0.69788	0.681529	mutation_family=No Mutation
551	18.1	8133	3	0	0.689401	0.00605211	0.697628	0.681272	mutation_family=No Mutation
552	18.14	8130	6	1	0.688893	0.00605961	0.697123	0.680759	mutation_family=No Mutation
553	18.17	8123	5	2	0.688469	0.00606586	0.696703	0.680332	mutation_family=No Mutation
554	18.2	8116	8	1	0.68779	0.00607587	0.696029	0.679648	mutation_family=No Mutation
555	18.23	8107	4	3	0.687451	0.00608088	0.695693	0.679306	mutation_family=No Mutation
556	18.27	8100	4	1	0.687111	0.0060859	0.695356	0.678964	mutation_family=No Mutation
557	18.3	8095	4	3	0.686772	0.00609091	0.695019	0.678622	mutation_family=No Mutation
558	18.33	8088	6	1	0.686262	0.00609844	0.694514	0.678108	mutation_family=No Mutation
559	18.37	8081	6	3	0.685753	0.00610598	0.694009	0.677595	mutation_family=No Mutation
560	18.4	8072	2	3	0.685583	0.00610849	0.69384	0.677424	mutation_family=No Mutation
561	18.43	8067	4	2	0.685243	0.00611352	0.693503	0.677081	mutation_family=No Mutation
562	18.46	8061	8	1	0.684563	0.00612359	0.692828	0.676396	mutation_family=No Mutation
563	18.5	8052	2	4	0.684393	0.00612611	0.69266	0.676224	mutation_family=No Mutation
564	18.53	8046	3	0	0.684137	0.00612989	0.692407	0.675967	mutation_family=No Mutation
565	18.56	8043	6	1	0.683627	0.00613746	0.6919	0.675453	mutation_family=No Mutation
566	18.6	8036	2	2	0.683457	0.00613998	0.691732	0.675281	mutation_family=No Mutation
567	18.63	8032	5	2	0.683032	0.0061463	0.691309	0.674853	mutation_family=No Mutation
568	18.66	8025	2	1	0.682861	0.00614882	0.691141	0.674681	mutation_family=No Mutation
569	18.69	8022	4	1	0.682521	0.00615388	0.690803	0.674338	mutation_family=No Mutation
570	18.73	8017	8	0	0.68184	0.00616399	0.690127	0.673652	mutation_family=No Mutation
571	18.76	8009	8	2	0.681159	0.00617411	0.689451	0.672966	mutation_family=No Mutation
572	18.79	7999	6	3	0.680648	0.00618171	0.688945	0.672451	mutation_family=No Mutation
573	18.83	7990	3	2	0.680392	0.00618551	0.688691	0.672193	mutation_family=No Mutation
574	18.86	7985	3	2	0.680137	0.00618931	0.688437	0.671936	mutation_family=No Mutation
575	18.89	7980	2	2	0.679966	0.00619185	0.688268	0.671764	mutation_family=No Mutation
576	18.92	7976	7	1	0.679369	0.00620073	0.687676	0.671163	mutation_family=No Mutation
577	18.96	7968	4	3	0.679028	0.00620582	0.687338	0.670819	mutation_family=No Mutation
578	18.99	7961	3	0	0.678772	0.00620963	0.687084	0.670561	mutation_family=No Mutation
579	19.02	7958	4	0	0.678431	0.00621472	0.686745	0.670218	mutation_family=No Mutation
580	19.06	7954	0	3	0.678431	0.00621472	0.686745	0.670218	mutation_family=No Mutation
581	19.09	7951	8	1	0.677749	0.0062249	0.686068	0.66953	mutation_family=No Mutation
582	19.12	7942	4	0	0.677407	0.00622999	0.685729	0.669186	mutation_family=No Mutation
583	19.15	7938	2	3	0.677237	0.00623254	0.68556	0.669014	mutation_family=No Mutation
584	19.19	7933	3	1	0.67698	0.00623637	0.685306	0.668756	mutation_family=No Mutation
585	19.22	7929	2	4	0.67681	0.00623892	0.685137	0.668584	mutation_family=No Mutation
586	19.25	7923	3	0	0.676553	0.00624275	0.684882	0.668326	mutation_family=No Mutation
587	19.29	7920	8	0	0.67587	0.00625296	0.684204	0.667637	mutation_family=No Mutation
588	19.32	7912	2	2	0.675699	0.00625552	0.684035	0.667465	mutation_family=No Mutation
589	19.35	7908	6	3	0.675187	0.00626319	0.683526	0.666949	mutation_family=No Mutation
590	19.38	7899	7	2	0.674588	0.00627215	0.682932	0.666346	mutation_family=No Mutation
591	19.42	7890	6	1	0.674075	0.00627983	0.682423	0.665829	mutation_family=No Mutation
592	19.45	7883	7	2	0.673477	0.0062888	0.681829	0.665226	mutation_family=No Mutation
593	19.48	7874	4	2	0.673134	0.00629393	0.68149	0.664882	mutation_family=No Mutation
594	19.52	7868	8	3	0.67245	0.0063042	0.68081	0.664192	mutation_family=No Mutation
595	19.55	7857	2	3	0.672279	0.00630677	0.680641	0.66402	mutation_family=No Mutation
596	19.58	7852	7	3	0.67168	0.00631577	0.680046	0.663416	mutation_family=No Mutation
597	19.61	7842	0	1	0.67168	0.00631577	0.680046	0.663416	mutation_family=No Mutation
598	19.65	7841	6	1	0.671166	0.0063235	0.679536	0.662899	mutation_family=No Mutation
599	19.68	7834	2	1	0.670994	0.00632608	0.679366	0.662726	mutation_family=No Mutation
600	19.71	7831	6	0	0.67048	0.00633381	0.678855	0.662208	mutation_family=No Mutation
601	19.75	7825	0	3	0.67048	0.00633381	0.678855	0.662208	mutation_family=No Mutation
602	19.78	7822	5	2	0.670052	0.00634026	0.67843	0.661777	mutation_family=No Mutation
603	19.81	7815	3	2	0.669794	0.00634414	0.678175	0.661517	mutation_family=No Mutation
604	19.84	7810	2	0	0.669623	0.00634672	0.678005	0.661345	mutation_family=No Mutation
605	19.88	7808	8	1	0.668937	0.00635706	0.677324	0.660654	mutation_family=No Mutation
606	19.91	7799	7	1	0.668336	0.00636611	0.676728	0.660049	mutation_family=No Mutation
607	19.94	7791	7	4	0.667736	0.00637517	0.676132	0.659444	mutation_family=No Mutation
608	19.98	7780	4	2	0.667393	0.00638036	0.675791	0.659099	mutation_family=No Mutation
609	20.01	7774	3	1	0.667135	0.00638425	0.675535	0.658839	mutation_family=No Mutation
610	20.04	7770	4	2	0.666792	0.00638944	0.675194	0.658493	mutation_family=No Mutation
611	20.07	7764	1	1	0.666706	0.00639073	0.675109	0.658407	mutation_family=No Mutation
612	20.11	7762	2	2	0.666534	0.00639333	0.674939	0.658234	mutation_family=No Mutation
613	20.14	7758	6	1	0.666018	0.00640113	0.674427	0.657715	mutation_family=No Mutation
614	20.17	7751	6	2	0.665503	0.00640893	0.673915	0.657196	mutation_family=No Mutation
615	20.21	7743	5	2	0.665073	0.00641544	0.673489	0.656763	mutation_family=No Mutation
616	20.24	7736	6	2	0.664557	0.00642325	0.672976	0.656243	mutation_family=No Mutation
617	20.27	7728	4	2	0.664213	0.00642847	0.672635	0.655897	mutation_family=No Mutation
618	20.3	7722	8	1	0.663525	0.00643891	0.671952	0.655204	mutation_family=No Mutation
619	20.34	7713	3	0	0.663267	0.00644282	0.671696	0.654944	mutation_family=No Mutation
620	20.37	7710	10	3	0.662407	0.00645588	0.670842	0.654078	mutation_family=No Mutation
621	20.4	7697	5	0	0.661976	0.00646242	0.670414	0.653645	mutation_family=No Mutation
622	20.44	7692	2	2	0.661804	0.00646503	0.670244	0.653471	mutation_family=No Mutation
623	20.47	7688	3	3	0.661546	0.00646896	0.669987	0.653211	mutation_family=No Mutation
624	20.5	7682	3	1	0.661288	0.00647289	0.669731	0.652951	mutation_family=No Mutation
625	20.53	7678	2	2	0.661116	0.00647551	0.66956	0.652778	mutation_family=No Mutation
626	20.57	7674	5	3	0.660685	0.00648207	0.669132	0.652344	mutation_family=No Mutation
627	20.6	7666	4	3	0.66034	0.00648732	0.66879	0.651997	mutation_family=No Mutation
628	20.63	7659	6	1	0.659823	0.0064952	0.668276	0.651476	mutation_family=No Mutation
629	20.67	7652	4	0	0.659478	0.00650046	0.667934	0.651129	mutation_family=No Mutation
630	20.7	7648	5	2	0.659047	0.00650704	0.667506	0.650695	mutation_family=No Mutation
631	20.73	7641	2	2	0.658874	0.00650967	0.667334	0.650521	mutation_family=No Mutation
632	20.76	7637	4	0	0.658529	0.00651494	0.666992	0.650174	mutation_family=No Mutation
633	20.8	7633	0	2	0.658529	0.00651494	0.666992	0.650174	mutation_family=No Mutation
634	20.83	7631	4	2	0.658184	0.00652021	0.666649	0.649826	mutation_family=No Mutation
635	20.86	7625	4	0	0.657839	0.00652549	0.666306	0.649479	mutation_family=No Mutation
636	20.9	7621	4	1	0.657493	0.00653076	0.665963	0.649131	mutation_family=No Mutation
637	20.93	7616	2	2	0.657321	0.0065334	0.665792	0.648957	mutation_family=No Mutation
638	20.96	7612	5	2	0.656889	0.00654001	0.665363	0.648523	mutation_family=No Mutation
639	20.99	7605	6	1	0.656371	0.00654794	0.664849	0.648001	mutation_family=No Mutation
640	21.03	7598	7	0	0.655766	0.0065572	0.664248	0.647392	mutation_family=No Mutation
641	21.06	7591	4	1	0.65542	0.0065625	0.663905	0.647044	mutation_family=No Mutation
642	21.09	7586	6	1	0.654902	0.00657044	0.66339	0.646522	mutation_family=No Mutation
643	21.13	7579	3	1	0.654643	0.00657442	0.663133	0.646261	mutation_family=No Mutation
644	21.16	7575	2	1	0.65447	0.00657707	0.662961	0.646087	mutation_family=No Mutation
645	21.19	7572	2	1	0.654297	0.00657972	0.66279	0.645913	mutation_family=No Mutation
646	21.22	7569	5	2	0.653865	0.00658635	0.66236	0.645478	mutation_family=No Mutation
647	21.26	7562	5	1	0.653433	0.00659299	0.661931	0.645043	mutation_family=No Mutation
648	21.29	7556	6	1	0.652914	0.00660096	0.661416	0.644521	mutation_family=No Mutation
649	21.32	7549	5	1	0.652481	0.00660761	0.660986	0.644086	mutation_family=No Mutation
650	21.36	7543	4	3	0.652135	0.00661293	0.660643	0.643737	mutation_family=No Mutation
651	21.39	7536	4	1	0.651789	0.00661826	0.660299	0.643389	mutation_family=No Mutation
652	21.42	7531	3	2	0.651529	0.00662225	0.660041	0.643128	mutation_family=No Mutation
653	21.45	7526	6	2	0.65101	0.00663025	0.659525	0.642605	mutation_family=No Mutation
654	21.49	7518	3	2	0.65075	0.00663426	0.659267	0.642343	mutation_family=No Mutation
655	21.52	7513	4	0	0.650404	0.0066396	0.658923	0.641995	mutation_family=No Mutation
656	21.55	7509	3	2	0.650144	0.00664361	0.658665	0.641733	mutation_family=No Mutation
657	21.59	7504	3	1	0.649884	0.00664762	0.658407	0.641471	mutation_family=No Mutation
658	21.62	7500	2	0	0.649711	0.00665029	0.658235	0.641297	mutation_family=No Mutation
659	21.65	7498	2	2	0.649537	0.00665296	0.658062	0.641123	mutation_family=No Mutation
660	21.68	7494	4	1	0.649191	0.00665832	0.657718	0.640774	mutation_family=No Mutation
661	21.72	7489	8	1	0.648497	0.00666903	0.657029	0.640076	mutation_family=No Mutation
662	21.75	7480	5	2	0.648064	0.00667573	0.656599	0.63964	mutation_family=No Mutation
663	21.78	7473	10	3	0.647196	0.00668915	0.655737	0.638767	mutation_family=No Mutation
664	21.82	7460	6	2	0.646676	0.00669721	0.65522	0.638243	mutation_family=No Mutation
665	21.85	7452	7	2	0.646068	0.00670662	0.654617	0.637632	mutation_family=No Mutation
666	21.88	7443	1	1	0.645982	0.00670797	0.654531	0.637544	mutation_family=No Mutation
667	21.91	7441	3	2	0.645721	0.00671201	0.654272	0.637282	mutation_family=No Mutation
668	21.95	7436	4	0	0.645374	0.0067174	0.653927	0.636933	mutation_family=No Mutation
669	21.98	7432	3	0	0.645113	0.00672144	0.653668	0.636671	mutation_family=No Mutation
670	22.01	7429	1	3	0.645027	0.00672279	0.653582	0.636583	mutation_family=No Mutation
671	22.05	7425	3	1	0.644766	0.00672684	0.653323	0.636321	mutation_family=No Mutation
672	22.08	7421	1	2	0.644679	0.00672819	0.653237	0.636233	mutation_family=No Mutation
673	22.11	7418	3	0	0.644418	0.00673224	0.652978	0.635971	mutation_family=No Mutation
674	22.14	7415	6	2	0.643897	0.00674034	0.65246	0.635446	mutation_family=No Mutation
675	22.18	7407	3	1	0.643636	0.0067444	0.652201	0.635184	mutation_family=No Mutation
676	22.21	7403	1	2	0.643549	0.00674575	0.652114	0.635096	mutation_family=No Mutation
677	22.24	7400	4	0	0.643201	0.00675117	0.651769	0.634746	mutation_family=No Mutation
678	22.28	7396	6	2	0.642679	0.00675929	0.65125	0.634221	mutation_family=No Mutation
679	22.31	7388	7	2	0.642071	0.00676878	0.650645	0.633609	mutation_family=No Mutation
680	22.34	7379	2	1	0.641897	0.0067715	0.650472	0.633434	mutation_family=No Mutation
681	22.37	7376	3	2	0.641635	0.00677557	0.650213	0.633171	mutation_family=No Mutation
682	22.41	7371	4	2	0.641287	0.006781	0.649867	0.632821	mutation_family=No Mutation
683	22.44	7365	5	2	0.640852	0.0067878	0.649435	0.632383	mutation_family=No Mutation
684	22.47	7358	1	0	0.640765	0.00678916	0.649348	0.632295	mutation_family=No Mutation
685	22.51	7357	2	3	0.640591	0.00679188	0.649175	0.63212	mutation_family=No Mutation
686	22.54	7352	5	0	0.640155	0.00679869	0.648742	0.631681	mutation_family=No Mutation
687	22.57	7347	8	2	0.639458	0.0068096	0.64805	0.63098	mutation_family=No Mutation
688	22.6	7337	2	4	0.639284	0.00681232	0.647876	0.630805	mutation_family=No Mutation
689	22.64	7331	5	3	0.638848	0.00681915	0.647443	0.630366	mutation_family=No Mutation
690	22.67	7323	4	1	0.638499	0.00682462	0.647097	0.630015	mutation_family=No Mutation
691	22.7	7318	3	1	0.638237	0.00682873	0.646836	0.629752	mutation_family=No Mutation
692	22.74	7314	5	1	0.637801	0.00683557	0.646403	0.629313	mutation_family=No Mutation
693	22.77	7308	5	3	0.637364	0.00684242	0.645969	0.628874	mutation_family=No Mutation
694	22.8	7300	2	3	0.63719	0.00684517	0.645796	0.628698	mutation_family=No Mutation
695	22.83	7295	5	1	0.636753	0.00685203	0.645362	0.628259	mutation_family=No Mutation
696	22.87	7289	2	3	0.636578	0.00685478	0.645188	0.628083	mutation_family=No Mutation
697	22.9	7284	4	2	0.636229	0.00686028	0.644841	0.627731	mutation_family=No Mutation
698	22.93	7278	3	1	0.635966	0.00686441	0.64458	0.627467	mutation_family=No Mutation
699	22.97	7274	3	1	0.635704	0.00686854	0.64432	0.627203	mutation_family=No Mutation
700	23	7270	9	4	0.634917	0.00688094	0.643538	0.626412	mutation_family=No Mutation
701	23.03	7257	2	2	0.634742	0.0068837	0.643364	0.626236	mutation_family=No Mutation
702	23.06	7253	5	1	0.634304	0.0068906	0.642929	0.625796	mutation_family=No Mutation
703	23.1	7247	2	1	0.634129	0.00689336	0.642755	0.625619	mutation_family=No Mutation
704	23.13	7244	1	4	0.634042	0.00689475	0.642668	0.625531	mutation_family=No Mutation
705	23.16	7239	3	1	0.633779	0.0068989	0.642407	0.625267	mutation_family=No Mutation
706	23.2	7235	2	0	0.633604	0.00690167	0.642233	0.625091	mutation_family=No Mutation
707	23.23	7233	3	1	0.633341	0.00690582	0.641972	0.624826	mutation_family=No Mutation
708	23.26	7229	4	4	0.632991	0.00691137	0.641624	0.624474	mutation_family=No Mutation
709	23.29	7221	5	2	0.632552	0.0069183	0.641188	0.624033	mutation_family=No Mutation
710	23.33	7214	2	0	0.632377	0.00692108	0.641014	0.623857	mutation_family=No Mutation
711	23.36	7212	4	1	0.632026	0.00692664	0.640665	0.623504	mutation_family=No Mutation
712	23.39	7207	3	2	0.631763	0.00693081	0.640404	0.623239	mutation_family=No Mutation
713	23.43	7202	1	2	0.631675	0.0069322	0.640317	0.623151	mutation_family=No Mutation
714	23.46	7199	1	4	0.631588	0.00693359	0.640229	0.623063	mutation_family=No Mutation
715	23.49	7194	6	2	0.631061	0.00694195	0.639706	0.622533	mutation_family=No Mutation
716	23.52	7186	1	5	0.630973	0.00694335	0.639619	0.622445	mutation_family=No Mutation
717	23.56	7180	2	2	0.630797	0.00694614	0.639444	0.622268	mutation_family=No Mutation
718	23.59	7176	5	1	0.630358	0.00695313	0.639007	0.621826	mutation_family=No Mutation
719	23.62	7170	4	1	0.630006	0.00695873	0.638658	0.621472	mutation_family=No Mutation
720	23.66	7165	5	2	0.629567	0.00696573	0.638221	0.62103	mutation_family=No Mutation
721	23.69	7158	2	3	0.629391	0.00696853	0.638046	0.620853	mutation_family=No Mutation
722	23.72	7153	5	1	0.628951	0.00697554	0.637609	0.62041	mutation_family=No Mutation
723	23.75	7147	4	1	0.628599	0.00698116	0.637259	0.620056	mutation_family=No Mutation
724	23.79	7142	6	1	0.628071	0.00698958	0.636734	0.619525	mutation_family=No Mutation
725	23.82	7135	3	2	0.627807	0.0069938	0.636471	0.61926	mutation_family=No Mutation
726	23.85	7130	2	3	0.62763	0.00699661	0.636296	0.619082	mutation_family=No Mutation
727	23.89	7125	1	0	0.627542	0.00699802	0.636209	0.618994	mutation_family=No Mutation
728	23.92	7124	5	2	0.627102	0.00700506	0.635771	0.618551	mutation_family=No Mutation
729	23.95	7117	5	1	0.626661	0.00701211	0.635333	0.618108	mutation_family=No Mutation
730	23.98	7111	4	0	0.626309	0.00701775	0.634983	0.617753	mutation_family=No Mutation
731	24.02	7107	7	2	0.625692	0.00702763	0.63437	0.617133	mutation_family=No Mutation
732	24.05	7098	4	1	0.625339	0.00703328	0.634019	0.616778	mutation_family=No Mutation
733	24.08	7093	4	1	0.624987	0.00703893	0.633669	0.616424	mutation_family=No Mutation
734	24.12	7088	3	3	0.624722	0.00704317	0.633406	0.616158	mutation_family=No Mutation
735	24.15	7082	5	3	0.624281	0.00705025	0.632967	0.615714	mutation_family=No Mutation
736	24.18	7074	5	2	0.62384	0.00705734	0.632529	0.61527	mutation_family=No Mutation
737	24.21	7067	4	1	0.623487	0.00706301	0.632178	0.614915	mutation_family=No Mutation
738	24.25	7062	0	1	0.623487	0.00706301	0.632178	0.614915	mutation_family=No Mutation
739	24.28	7061	5	1	0.623045	0.00707011	0.631739	0.614471	mutation_family=No Mutation
740	24.31	7055	5	1	0.622604	0.00707722	0.6313	0.614027	mutation_family=No Mutation
741	24.35	7049	2	5	0.622427	0.00708006	0.631124	0.613849	mutation_family=No Mutation
742	24.38	7042	7	3	0.621808	0.00709003	0.630509	0.613227	mutation_family=No Mutation
743	24.41	7032	4	3	0.621455	0.00709574	0.630158	0.612872	mutation_family=No Mutation
744	24.44	7025	0	2	0.621455	0.00709574	0.630158	0.612872	mutation_family=No Mutation
745	24.48	7023	5	1	0.621012	0.00710288	0.629718	0.612427	mutation_family=No Mutation
746	24.51	7017	2	1	0.620835	0.00710574	0.629542	0.612249	mutation_family=No Mutation
747	24.54	7014	0	1	0.620835	0.00710574	0.629542	0.612249	mutation_family=No Mutation
748	24.58	7013	4	2	0.620481	0.00711147	0.62919	0.611893	mutation_family=No Mutation
749	24.61	7007	2	7	0.620304	0.00711433	0.629014	0.611715	mutation_family=No Mutation
750	24.64	6998	4	2	0.619949	0.00712007	0.628661	0.611358	mutation_family=No Mutation
751	24.67	6992	4	1	0.619595	0.00712582	0.628309	0.611001	mutation_family=No Mutation
752	24.71	6987	2	1	0.619417	0.0071287	0.628133	0.610823	mutation_family=No Mutation
753	24.74	6984	2	1	0.61924	0.00713157	0.627956	0.610645	mutation_family=No Mutation
754	24.77	6981	4	1	0.618885	0.00713733	0.627604	0.610288	mutation_family=No Mutation
755	24.81	6976	8	1	0.618175	0.00714885	0.626898	0.609574	mutation_family=No Mutation
756	24.84	6967	2	3	0.617998	0.00715173	0.626722	0.609396	mutation_family=No Mutation
757	24.87	6962	1	4	0.617909	0.00715317	0.626633	0.609307	mutation_family=No Mutation
758	24.9	6957	1	2	0.61782	0.00715462	0.626545	0.609217	mutation_family=No Mutation
759	24.94	6954	3	3	0.617554	0.00715895	0.62628	0.608949	mutation_family=No Mutation
760	24.97	6948	5	3	0.617109	0.00716619	0.625838	0.608502	mutation_family=No Mutation
761	25	6940	4	2	0.616754	0.00717198	0.625485	0.608145	mutation_family=No Mutation
762	25.04	6934	1	3	0.616665	0.00717343	0.625396	0.608055	mutation_family=No Mutation
763	25.07	6930	3	4	0.616398	0.00717779	0.625131	0.607787	mutation_family=No Mutation
764	25.1	6923	6	2	0.615864	0.00718651	0.6246	0.60725	mutation_family=No Mutation
765	25.13	6915	3	2	0.615596	0.00719088	0.624334	0.606981	mutation_family=No Mutation
766	25.17	6910	5	4	0.615151	0.00719816	0.623891	0.606533	mutation_family=No Mutation
767	25.2	6901	2	3	0.614973	0.00720108	0.623714	0.606354	mutation_family=No Mutation
768	25.23	6896	3	0	0.614705	0.00720546	0.623448	0.606085	mutation_family=No Mutation
769	25.27	6893	3	2	0.614438	0.00720984	0.623182	0.605816	mutation_family=No Mutation
770	25.3	6888	4	1	0.614081	0.00721569	0.622827	0.605457	mutation_family=No Mutation
771	25.33	6883	7	5	0.613456	0.00722593	0.622206	0.604829	mutation_family=No Mutation
772	25.36	6871	3	2	0.613189	0.00723033	0.62194	0.60456	mutation_family=No Mutation
773	25.4	6866	2	2	0.61301	0.00723326	0.621762	0.604381	mutation_family=No Mutation
774	25.43	6862	6	1	0.612474	0.00724207	0.621229	0.603842	mutation_family=No Mutation
775	25.46	6855	4	3	0.612117	0.00724795	0.620874	0.603482	mutation_family=No Mutation
776	25.5	6848	3	8	0.611848	0.00725236	0.620607	0.603213	mutation_family=No Mutation
777	25.53	6837	3	5	0.61158	0.00725679	0.620341	0.602943	mutation_family=No Mutation
778	25.59	6829	2	3	0.611401	0.00725974	0.620162	0.602763	mutation_family=No Mutation
779	25.63	6824	5	4	0.610953	0.00726714	0.619717	0.602312	mutation_family=No Mutation
780	25.66	6815	3	1	0.610684	0.00727158	0.61945	0.602042	mutation_family=No Mutation
781	25.69	6811	2	1	0.610505	0.00727455	0.619271	0.601862	mutation_family=No Mutation
782	25.73	6808	3	3	0.610235	0.007279	0.619004	0.601591	mutation_family=No Mutation
783	25.76	6802	5	0	0.609787	0.00728642	0.618558	0.60114	mutation_family=No Mutation
784	25.79	6797	2	4	0.609607	0.00728939	0.618379	0.60096	mutation_family=No Mutation
785	25.82	6791	4	2	0.609248	0.00729534	0.618022	0.600599	mutation_family=No Mutation
786	25.89	6785	2	0	0.609069	0.00729832	0.617844	0.600418	mutation_family=No Mutation
787	25.92	6783	6	5	0.60853	0.00730726	0.617308	0.599877	mutation_family=No Mutation
788	25.96	6772	3	3	0.60826	0.00731174	0.61704	0.599606	mutation_family=No Mutation
789	25.99	6766	6	7	0.607721	0.0073207	0.616504	0.599064	mutation_family=No Mutation
790	26.02	6753	2	2	0.607541	0.0073237	0.616325	0.598883	mutation_family=No Mutation
791	26.05	6749	2	2	0.607361	0.00732669	0.616146	0.598702	mutation_family=No Mutation
792	26.09	6745	4	2	0.607001	0.0073327	0.615788	0.59834	mutation_family=No Mutation
793	26.12	6739	4	2	0.606641	0.0073387	0.615429	0.597977	mutation_family=No Mutation
794	26.15	6733	3	1	0.60637	0.00734321	0.615161	0.597706	mutation_family=No Mutation
795	26.19	6729	3	1	0.6061	0.00734772	0.614892	0.597434	mutation_family=No Mutation
796	26.22	6725	3	3	0.60583	0.00735224	0.614623	0.597162	mutation_family=No Mutation
797	26.25	6719	7	5	0.605198	0.00736279	0.613995	0.596528	mutation_family=No Mutation
798	26.28	6707	0	1	0.605198	0.00736279	0.613995	0.596528	mutation_family=No Mutation
799	26.32	6706	4	2	0.604837	0.00736883	0.613636	0.596165	mutation_family=No Mutation
800	26.35	6700	3	2	0.604567	0.00737336	0.613367	0.595893	mutation_family=No Mutation
801	26.38	6695	2	3	0.604386	0.00737639	0.613187	0.595711	mutation_family=No Mutation
802	26.42	6690	3	0	0.604115	0.00738093	0.612918	0.595439	mutation_family=No Mutation
803	26.45	6687	6	0	0.603573	0.00739003	0.612379	0.594894	mutation_family=No Mutation
804	26.48	6681	1	4	0.603483	0.00739154	0.612289	0.594803	mutation_family=No Mutation
805	26.51	6676	4	3	0.603121	0.00739761	0.611929	0.594439	mutation_family=No Mutation
806	26.55	6669	4	1	0.602759	0.00740369	0.61157	0.594076	mutation_family=No Mutation
807	26.58	6664	3	4	0.602488	0.00740826	0.6113	0.593803	mutation_family=No Mutation
808	26.61	6657	1	2	0.602397	0.00740978	0.61121	0.593712	mutation_family=No Mutation
809	26.65	6654	1	1	0.602307	0.0074113	0.61112	0.593621	mutation_family=No Mutation
810	26.68	6652	2	4	0.602126	0.00741435	0.61094	0.593439	mutation_family=No Mutation
811	26.71	6646	4	3	0.601763	0.00742046	0.610579	0.593075	mutation_family=No Mutation
812	26.74	6639	2	2	0.601582	0.00742352	0.610399	0.592893	mutation_family=No Mutation
813	26.78	6635	6	6	0.601038	0.0074327	0.609858	0.592346	mutation_family=No Mutation
814	26.81	6623	3	1	0.600766	0.0074373	0.609587	0.592072	mutation_family=No Mutation
815	26.84	6619	1	2	0.600675	0.00743884	0.609497	0.591981	mutation_family=No Mutation
816	26.88	6616	2	3	0.600493	0.00744191	0.609316	0.591798	mutation_family=No Mutation
817	26.91	6611	3	7	0.600221	0.00744652	0.609045	0.591524	mutation_family=No Mutation
818	26.94	6601	3	6	0.599948	0.00745115	0.608774	0.59125	mutation_family=No Mutation
819	26.97	6592	4	5	0.599584	0.00745732	0.608412	0.590884	mutation_family=No Mutation
820	27.01	6583	2	2	0.599402	0.00746042	0.608231	0.590701	mutation_family=No Mutation
821	27.04	6579	4	2	0.599038	0.00746661	0.607869	0.590335	mutation_family=No Mutation
822	27.07	6573	2	1	0.598855	0.00746971	0.607687	0.590152	mutation_family=No Mutation
823	27.11	6570	3	3	0.598582	0.00747437	0.607415	0.589877	mutation_family=No Mutation
824	27.14	6564	2	2	0.598399	0.00747747	0.607234	0.589694	mutation_family=No Mutation
825	27.17	6560	5	6	0.597943	0.00748524	0.60678	0.589235	mutation_family=No Mutation
826	27.2	6549	2	4	0.597761	0.00748836	0.606599	0.589052	mutation_family=No Mutation
827	27.24	6543	4	3	0.597395	0.0074946	0.606235	0.588684	mutation_family=No Mutation
828	27.27	6536	7	2	0.596756	0.00750553	0.605599	0.588041	mutation_family=No Mutation
829	27.3	6527	4	2	0.59639	0.00751179	0.605235	0.587674	mutation_family=No Mutation
830	27.34	6521	1	2	0.596298	0.00751336	0.605144	0.587582	mutation_family=No Mutation
831	27.37	6518	3	2	0.596024	0.00751806	0.604871	0.587306	mutation_family=No Mutation
832	27.4	6513	1	2	0.595932	0.00751962	0.60478	0.587214	mutation_family=No Mutation
833	27.43	6510	3	2	0.595658	0.00752433	0.604507	0.586938	mutation_family=No Mutation
834	27.47	6505	3	3	0.595383	0.00752904	0.604234	0.586662	mutation_family=No Mutation
835	27.5	6499	2	2	0.5952	0.00753219	0.604052	0.586478	mutation_family=No Mutation
836	27.53	6495	3	2	0.594925	0.00753691	0.603778	0.586201	mutation_family=No Mutation
837	27.57	6490	2	6	0.594742	0.00754006	0.603596	0.586017	mutation_family=No Mutation
838	27.6	6482	3	7	0.594466	0.00754479	0.603322	0.58574	mutation_family=No Mutation
839	27.63	6472	2	4	0.594283	0.00754796	0.60314	0.585556	mutation_family=No Mutation
840	27.66	6466	0	3	0.594283	0.00754796	0.60314	0.585556	mutation_family=No Mutation
841	27.7	6463	2	1	0.594099	0.00755113	0.602957	0.585371	mutation_family=No Mutation
842	27.73	6460	1	2	0.594007	0.00755272	0.602865	0.585278	mutation_family=No Mutation
843	27.76	6457	2	4	0.593823	0.00755589	0.602682	0.585093	mutation_family=No Mutation
844	27.8	6451	3	5	0.593547	0.00756067	0.602408	0.584816	mutation_family=No Mutation
845	27.83	6443	1	4	0.593454	0.00756226	0.602316	0.584723	mutation_family=No Mutation
846	27.86	6438	1	4	0.593362	0.00756385	0.602224	0.584631	mutation_family=No Mutation
847	27.89	6433	4	9	0.592993	0.00757024	0.601857	0.58426	mutation_family=No Mutation
848	27.93	6420	1	4	0.592901	0.00757185	0.601766	0.584167	mutation_family=No Mutation
849	27.96	6415	2	2	0.592716	0.00757506	0.601582	0.583981	mutation_family=No Mutation
850	27.99	6411	2	0	0.592531	0.00757827	0.601398	0.583795	mutation_family=No Mutation
851	28.03	6409	2	5	0.592346	0.00758148	0.601214	0.583609	mutation_family=No Mutation
852	28.06	6402	6	3	0.591791	0.00759114	0.600662	0.583051	mutation_family=No Mutation
853	28.09	6393	4	7	0.591421	0.00759759	0.600294	0.582679	mutation_family=No Mutation
854	28.12	6382	2	2	0.591236	0.00760082	0.600109	0.582493	mutation_family=No Mutation
855	28.16	6378	3	4	0.590957	0.00760567	0.599833	0.582213	mutation_family=No Mutation
856	28.19	6371	5	1	0.590494	0.00761377	0.599372	0.581747	mutation_family=No Mutation
857	28.22	6365	6	4	0.589937	0.0076235	0.598818	0.581188	mutation_family=No Mutation
858	28.26	6355	1	4	0.589844	0.00762512	0.598726	0.581095	mutation_family=No Mutation
859	28.29	6350	4	6	0.589473	0.00763163	0.598356	0.580721	mutation_family=No Mutation
860	28.32	6340	5	7	0.589008	0.00763978	0.597894	0.580254	mutation_family=No Mutation
861	28.35	6328	1	4	0.588915	0.00764142	0.597801	0.58016	mutation_family=No Mutation
862	28.39	6323	3	5	0.588635	0.00764633	0.597523	0.579879	mutation_family=No Mutation
863	28.42	6315	2	4	0.588449	0.00764961	0.597338	0.579692	mutation_family=No Mutation
864	28.45	6309	5	10	0.587982	0.00765782	0.596874	0.579223	mutation_family=No Mutation
865	28.49	6294	2	7	0.587796	0.00766112	0.596688	0.579036	mutation_family=No Mutation
866	28.52	6285	4	6	0.587422	0.00766773	0.596316	0.57866	mutation_family=No Mutation
867	28.55	6275	4	8	0.587047	0.00767435	0.595944	0.578283	mutation_family=No Mutation
868	28.58	6263	1	5	0.586953	0.00767601	0.595851	0.578189	mutation_family=No Mutation
869	28.62	6257	6	4	0.586391	0.007686	0.595291	0.577623	mutation_family=No Mutation
870	28.65	6247	1	3	0.586297	0.00768767	0.595198	0.577529	mutation_family=No Mutation
871	28.68	6243	0	6	0.586297	0.00768767	0.595198	0.577529	mutation_family=No Mutation
872	28.72	6237	4	7	0.585921	0.00769436	0.594824	0.577151	mutation_family=No Mutation
873	28.75	6226	2	9	0.585732	0.00769771	0.594637	0.576962	mutation_family=No Mutation
874	28.78	6215	3	3	0.58545	0.00770275	0.594355	0.576677	mutation_family=No Mutation
875	28.81	6209	2	4	0.585261	0.00770612	0.594168	0.576488	mutation_family=No Mutation
876	28.85	6203	3	7	0.584978	0.00771118	0.593886	0.576203	mutation_family=No Mutation
877	28.88	6193	4	8	0.5846	0.00771795	0.593511	0.575824	mutation_family=No Mutation
878	28.91	6181	4	1	0.584222	0.00772473	0.593134	0.575443	mutation_family=No Mutation
879	28.95	6176	2	7	0.584033	0.00772812	0.592946	0.575253	mutation_family=No Mutation
880	28.98	6167	5	9	0.583559	0.00773663	0.592475	0.574777	mutation_family=No Mutation
881	29.01	6153	2	6	0.58337	0.00774005	0.592287	0.574586	mutation_family=No Mutation
882	29.04	6145	3	4	0.583085	0.00774518	0.592004	0.5743	mutation_family=No Mutation
883	29.08	6138	1	5	0.58299	0.00774689	0.591909	0.574205	mutation_family=No Mutation
884	29.11	6132	1	4	0.582895	0.00774861	0.591815	0.574109	mutation_family=No Mutation
885	29.14	6127	5	6	0.582419	0.00775721	0.591342	0.573631	mutation_family=No Mutation
886	29.18	6116	1	6	0.582324	0.00775893	0.591247	0.573535	mutation_family=No Mutation
887	29.21	6109	4	7	0.581942	0.00776584	0.590868	0.573152	mutation_family=No Mutation
888	29.24	6098	0	5	0.581942	0.00776584	0.590868	0.573152	mutation_family=No Mutation
889	29.27	6093	4	4	0.58156	0.00777278	0.590488	0.572768	mutation_family=No Mutation
890	29.31	6085	1	4	0.581465	0.00777451	0.590393	0.572672	mutation_family=No Mutation
891	29.34	6080	4	6	0.581082	0.00778147	0.590013	0.572287	mutation_family=No Mutation
892	29.37	6070	2	3	0.580891	0.00778496	0.589822	0.572095	mutation_family=No Mutation
893	29.41	6065	1	6	0.580795	0.00778671	0.589727	0.571998	mutation_family=No Mutation
894	29.44	6058	3	11	0.580507	0.00779196	0.589441	0.571709	mutation_family=No Mutation
895	29.47	6044	3	6	0.580219	0.00779723	0.589154	0.57142	mutation_family=No Mutation
896	29.5	6035	4	7	0.579835	0.00780427	0.588772	0.571033	mutation_family=No Mutation
897	29.54	6024	3	3	0.579546	0.00780957	0.588485	0.570743	mutation_family=No Mutation
898	29.57	6018	4	7	0.579161	0.00781664	0.588102	0.570355	mutation_family=No Mutation
899	29.6	6007	1	3	0.579064	0.00781842	0.588006	0.570259	mutation_family=No Mutation
900	29.64	6003	3	8	0.578775	0.00782374	0.587718	0.569968	mutation_family=No Mutation
901	29.67	5992	2	10	0.578582	0.0078273	0.587526	0.569773	mutation_family=No Mutation
902	29.7	5980	2	3	0.578388	0.00783087	0.587334	0.569579	mutation_family=No Mutation
903	29.73	5975	4	4	0.578001	0.00783803	0.586949	0.56919	mutation_family=No Mutation
904	29.77	5967	7	4	0.577323	0.00785058	0.586275	0.568508	mutation_family=No Mutation
905	29.8	5956	4	5	0.576935	0.00785776	0.585889	0.568118	mutation_family=No Mutation
906	29.83	5947	2	5	0.576741	0.00786136	0.585696	0.567923	mutation_family=No Mutation
907	29.87	5940	3	3	0.57645	0.00786677	0.585407	0.56763	mutation_family=No Mutation
908	29.9	5934	0	8	0.57645	0.00786677	0.585407	0.56763	mutation_family=No Mutation
909	29.93	5926	2	7	0.576255	0.00787039	0.585213	0.567435	mutation_family=No Mutation
910	29.96	5917	3	4	0.575963	0.00787583	0.584923	0.567141	mutation_family=No Mutation
911	30	5910	2	7	0.575768	0.00787947	0.584729	0.566945	mutation_family=No Mutation
912	30.03	5901	10	7	0.574793	0.0078977	0.583759	0.565964	mutation_family=No Mutation
913	30.06	5884	2	7	0.574597	0.00790136	0.583565	0.565767	mutation_family=No Mutation
914	30.1	5875	1	4	0.574499	0.00790319	0.583468	0.565669	mutation_family=No Mutation
915	30.13	5870	2	4	0.574304	0.00790686	0.583273	0.565472	mutation_family=No Mutation
916	30.16	5864	3	11	0.57401	0.00791238	0.582981	0.565177	mutation_family=No Mutation
917	30.19	5850	2	4	0.573814	0.00791608	0.582786	0.56498	mutation_family=No Mutation
918	30.23	5844	2	5	0.573617	0.00791977	0.582591	0.564782	mutation_family=No Mutation
919	30.26	5837	1	5	0.573519	0.00792163	0.582493	0.564683	mutation_family=No Mutation
920	30.29	5831	0	5	0.573519	0.00792163	0.582493	0.564683	mutation_family=No Mutation
921	30.33	5826	0	4	0.573519	0.00792163	0.582493	0.564683	mutation_family=No Mutation
922	30.36	5822	0	9	0.573519	0.00792163	0.582493	0.564683	mutation_family=No Mutation
923	30.39	5813	5	2	0.573026	0.00793097	0.582003	0.564187	mutation_family=No Mutation
924	30.46	5806	4	7	0.572631	0.00793845	0.58161	0.56379	mutation_family=No Mutation
925	30.49	5795	2	5	0.572433	0.0079422	0.581414	0.563592	mutation_family=No Mutation
926	30.52	5788	2	4	0.572235	0.00794596	0.581217	0.563393	mutation_family=No Mutation
927	30.56	5782	3	6	0.571939	0.00795161	0.580922	0.563094	mutation_family=No Mutation
928	30.59	5773	2	9	0.57174	0.00795538	0.580725	0.562895	mutation_family=No Mutation
929	30.62	5762	6	5	0.571145	0.00796675	0.580133	0.562296	mutation_family=No Mutation
930	30.65	5751	5	6	0.570649	0.00797624	0.57964	0.561797	mutation_family=No Mutation
931	30.69	5740	2	6	0.57045	0.00798004	0.579442	0.561597	mutation_family=No Mutation
932	30.72	5732	3	4	0.570151	0.00798576	0.579145	0.561297	mutation_family=No Mutation
933	30.75	5725	2	6	0.569952	0.00798958	0.578947	0.561096	mutation_family=No Mutation
934	30.79	5717	3	8	0.569653	0.00799533	0.57865	0.560796	mutation_family=No Mutation
935	30.82	5706	2	6	0.569453	0.00799917	0.578451	0.560595	mutation_family=No Mutation
936	30.85	5698	3	9	0.569153	0.00800495	0.578153	0.560293	mutation_family=No Mutation
937	30.88	5686	2	2	0.568953	0.00800881	0.577954	0.560092	mutation_family=No Mutation
938	30.92	5682	1	7	0.568853	0.00801075	0.577855	0.559991	mutation_family=No Mutation
939	30.95	5674	2	8	0.568653	0.00801462	0.577656	0.55979	mutation_family=No Mutation
940	30.98	5664	2	6	0.568452	0.00801851	0.577456	0.559588	mutation_family=No Mutation
941	31.02	5656	3	8	0.56815	0.00802436	0.577156	0.559285	mutation_family=No Mutation
942	31.05	5645	1	4	0.56805	0.00802632	0.577056	0.559183	mutation_family=No Mutation
943	31.08	5640	0	3	0.56805	0.00802632	0.577056	0.559183	mutation_family=No Mutation
944	31.11	5637	2	6	0.567848	0.00803024	0.576856	0.558981	mutation_family=No Mutation
945	31.15	5629	4	9	0.567445	0.0080381	0.576455	0.558575	mutation_family=No Mutation
946	31.18	5616	2	3	0.567242	0.00804205	0.576254	0.558372	mutation_family=No Mutation
947	31.21	5611	5	3	0.566737	0.00805192	0.575752	0.557863	mutation_family=No Mutation
948	31.24	5603	3	7	0.566434	0.00805786	0.57545	0.557558	mutation_family=No Mutation
949	31.28	5593	5	7	0.565927	0.00806778	0.574947	0.557049	mutation_family=No Mutation
950	31.31	5581	1	8	0.565826	0.00806977	0.574846	0.556947	mutation_family=No Mutation
951	31.34	5572	6	5	0.565216	0.00808175	0.574241	0.556334	mutation_family=No Mutation
952	31.38	5561	1	5	0.565115	0.00808375	0.57414	0.556232	mutation_family=No Mutation
953	31.41	5555	3	4	0.56481	0.00808976	0.573836	0.555925	mutation_family=No Mutation
954	31.44	5548	2	4	0.564606	0.00809378	0.573634	0.55572	mutation_family=No Mutation
955	31.47	5542	1	7	0.564504	0.00809579	0.573533	0.555618	mutation_family=No Mutation
956	31.51	5534	1	12	0.564402	0.00809781	0.573431	0.555515	mutation_family=No Mutation
957	31.54	5521	0	8	0.564402	0.00809781	0.573431	0.555515	mutation_family=No Mutation
958	31.57	5513	3	7	0.564095	0.0081039	0.573126	0.555206	mutation_family=No Mutation
959	31.61	5503	3	8	0.563787	0.00811002	0.572821	0.554897	mutation_family=No Mutation
960	31.64	5492	6	3	0.563172	0.00812228	0.572209	0.554277	mutation_family=No Mutation
961	31.67	5483	1	3	0.563069	0.00812433	0.572107	0.554174	mutation_family=No Mutation
962	31.7	5479	4	6	0.562658	0.00813253	0.571698	0.55376	mutation_family=No Mutation
963	31.74	5469	2	5	0.562452	0.00813665	0.571494	0.553553	mutation_family=No Mutation
964	31.77	5462	1	5	0.562349	0.00813871	0.571391	0.55345	mutation_family=No Mutation
965	31.8	5456	2	6	0.562143	0.00814283	0.571186	0.553242	mutation_family=No Mutation
966	31.84	5448	0	1	0.562143	0.00814283	0.571186	0.553242	mutation_family=No Mutation
967	31.87	5447	3	5	0.561833	0.00814904	0.570879	0.552931	mutation_family=No Mutation
968	31.9	5439	2	5	0.561627	0.00815319	0.570674	0.552723	mutation_family=No Mutation
969	31.93	5432	3	8	0.561317	0.00815943	0.570365	0.552411	mutation_family=No Mutation
970	31.97	5421	2	15	0.561109	0.0081636	0.57016	0.552203	mutation_family=No Mutation
971	32	5404	2	9	0.560902	0.00816779	0.569953	0.551994	mutation_family=No Mutation
972	32.03	5393	2	8	0.560694	0.008172	0.569747	0.551785	mutation_family=No Mutation
973	32.07	5383	1	2	0.56059	0.00817412	0.569643	0.55168	mutation_family=No Mutation
974	32.1	5380	1	5	0.560485	0.00817623	0.56954	0.551575	mutation_family=No Mutation
975	32.13	5374	1	8	0.560381	0.00817835	0.569436	0.55147	mutation_family=No Mutation
976	32.16	5365	2	11	0.560172	0.0081826	0.569228	0.55126	mutation_family=No Mutation
977	32.2	5352	1	8	0.560068	0.00818473	0.569124	0.551155	mutation_family=No Mutation
978	32.23	5343	3	8	0.559753	0.00819115	0.568812	0.550838	mutation_family=No Mutation
979	32.26	5332	4	4	0.559333	0.00819974	0.568395	0.550416	mutation_family=No Mutation
980	32.3	5324	0	4	0.559333	0.00819974	0.568395	0.550416	mutation_family=No Mutation
981	32.33	5320	2	6	0.559123	0.00820405	0.568186	0.550204	mutation_family=No Mutation
982	32.36	5312	0	4	0.559123	0.00820405	0.568186	0.550204	mutation_family=No Mutation
983	32.39	5308	2	10	0.558912	0.00820838	0.567977	0.549992	mutation_family=No Mutation
984	32.43	5296	2	8	0.558701	0.00821272	0.567767	0.54978	mutation_family=No Mutation
985	32.46	5286	0	10	0.558701	0.00821272	0.567767	0.54978	mutation_family=No Mutation
986	32.49	5276	3	3	0.558383	0.00821928	0.567452	0.54946	mutation_family=No Mutation
987	32.53	5270	1	6	0.558277	0.00822147	0.567346	0.549354	mutation_family=No Mutation
988	32.56	5263	1	3	0.558171	0.00822367	0.567241	0.549247	mutation_family=No Mutation
989	32.59	5259	2	2	0.557959	0.00822807	0.56703	0.549033	mutation_family=No Mutation
990	32.62	5255	3	5	0.557641	0.00823467	0.566714	0.548713	mutation_family=No Mutation
991	32.66	5247	6	5	0.557003	0.00824791	0.56608	0.548071	mutation_family=No Mutation
992	32.69	5236	0	6	0.557003	0.00824791	0.56608	0.548071	mutation_family=No Mutation
993	32.72	5230	3	2	0.556683	0.00825456	0.565763	0.54775	mutation_family=No Mutation
994	32.76	5225	2	3	0.55647	0.00825899	0.565551	0.547535	mutation_family=No Mutation
995	32.79	5220	3	1	0.556151	0.00826566	0.565234	0.547213	mutation_family=No Mutation
996	32.82	5216	1	3	0.556044	0.00826788	0.565128	0.547106	mutation_family=No Mutation
997	32.85	5212	1	10	0.555937	0.00827011	0.565022	0.546999	mutation_family=No Mutation
998	32.89	5201	2	10	0.555723	0.00827458	0.56481	0.546783	mutation_family=No Mutation
999	32.92	5189	1	3	0.555616	0.00827683	0.564703	0.546676	mutation_family=No Mutation
1000	32.95	5185	2	5	0.555402	0.00828132	0.56449	0.54646	mutation_family=No Mutation
1001	32.99	5178	4	0	0.554973	0.00829033	0.564064	0.546028	mutation_family=No Mutation
1002	33.02	5174	1	7	0.554866	0.00829258	0.563958	0.54592	mutation_family=No Mutation
1003	33.05	5166	1	2	0.554758	0.00829484	0.563851	0.545812	mutation_family=No Mutation
1004	33.08	5163	0	8	0.554758	0.00829484	0.563851	0.545812	mutation_family=No Mutation
1005	33.12	5155	2	8	0.554543	0.00829938	0.563637	0.545596	mutation_family=No Mutation
1006	33.15	5145	2	10	0.554328	0.00830393	0.563423	0.545379	mutation_family=No Mutation
1007	33.18	5133	3	4	0.554004	0.00831079	0.563102	0.545053	mutation_family=No Mutation
1008	33.22	5126	4	5	0.553571	0.00831995	0.562672	0.544617	mutation_family=No Mutation
1009	33.25	5117	4	3	0.553138	0.00832913	0.562242	0.544182	mutation_family=No Mutation
1010	33.28	5110	3	5	0.552814	0.00833603	0.56192	0.543855	mutation_family=No Mutation
1011	33.31	5102	1	5	0.552705	0.00833833	0.561812	0.543746	mutation_family=No Mutation
1012	33.35	5096	4	8	0.552272	0.00834757	0.561382	0.543309	mutation_family=No Mutation
1013	33.38	5084	2	6	0.552054	0.00835221	0.561166	0.543091	mutation_family=No Mutation
1014	33.41	5076	3	5	0.551728	0.00835918	0.560842	0.542762	mutation_family=No Mutation
1015	33.45	5068	0	3	0.551728	0.00835918	0.560842	0.542762	mutation_family=No Mutation
1016	33.48	5065	2	2	0.55151	0.00836384	0.560625	0.542543	mutation_family=No Mutation
1017	33.51	5061	0	4	0.55151	0.00836384	0.560625	0.542543	mutation_family=No Mutation
1018	33.54	5057	3	6	0.551183	0.00837086	0.560301	0.542214	mutation_family=No Mutation
1019	33.58	5048	0	4	0.551183	0.00837086	0.560301	0.542214	mutation_family=No Mutation
1020	33.61	5044	1	5	0.551074	0.00837321	0.560192	0.542104	mutation_family=No Mutation
1021	33.64	5038	1	3	0.550964	0.00837556	0.560083	0.541994	mutation_family=No Mutation
1022	33.68	5034	2	5	0.550745	0.00838027	0.559866	0.541773	mutation_family=No Mutation
1023	33.71	5027	2	6	0.550526	0.00838499	0.559649	0.541553	mutation_family=No Mutation
1024	33.74	5019	1	6	0.550417	0.00838736	0.55954	0.541442	mutation_family=No Mutation
1025	33.77	5012	2	3	0.550197	0.00839211	0.559322	0.541221	mutation_family=No Mutation
1026	33.81	5007	1	8	0.550087	0.00839448	0.559212	0.541111	mutation_family=No Mutation
1027	33.84	4998	1	4	0.549977	0.00839687	0.559103	0.541	mutation_family=No Mutation
1028	33.87	4993	1	5	0.549867	0.00839926	0.558994	0.540889	mutation_family=No Mutation
1029	33.91	4987	3	4	0.549536	0.00840644	0.558665	0.540556	mutation_family=No Mutation
1030	33.94	4980	2	6	0.549315	0.00841124	0.558446	0.540334	mutation_family=No Mutation
1031	33.97	4972	1	2	0.549205	0.00841364	0.558337	0.540223	mutation_family=No Mutation
1032	34	4969	4	2	0.548763	0.00842327	0.557898	0.539778	mutation_family=No Mutation
1033	34.04	4963	1	7	0.548652	0.00842568	0.557788	0.539666	mutation_family=No Mutation
1034	34.07	4955	1	4	0.548542	0.0084281	0.557678	0.539555	mutation_family=No Mutation
1035	34.1	4950	1	2	0.548431	0.00843052	0.557568	0.539443	mutation_family=No Mutation
1036	34.14	4947	3	8	0.548098	0.00843779	0.557238	0.539108	mutation_family=No Mutation
1037	34.17	4936	0	5	0.548098	0.00843779	0.557238	0.539108	mutation_family=No Mutation
1038	34.2	4931	4	3	0.547654	0.00844754	0.556796	0.538661	mutation_family=No Mutation
1039	34.23	4924	5	6	0.547097	0.00845975	0.556244	0.538101	mutation_family=No Mutation
1040	34.27	4913	2	9	0.546875	0.00846465	0.556023	0.537877	mutation_family=No Mutation
1041	34.3	4902	1	7	0.546763	0.00846711	0.555913	0.537764	mutation_family=No Mutation
1042	34.33	4894	3	2	0.546428	0.0084745	0.55558	0.537427	mutation_family=No Mutation
1043	34.37	4889	2	6	0.546204	0.00847944	0.555358	0.537202	mutation_family=No Mutation
1044	34.4	4881	0	3	0.546204	0.00847944	0.555358	0.537202	mutation_family=No Mutation
1045	34.43	4878	2	6	0.54598	0.0084844	0.555136	0.536976	mutation_family=No Mutation
1046	34.46	4870	2	4	0.545756	0.00848937	0.554913	0.536751	mutation_family=No Mutation
1047	34.5	4864	2	11	0.545532	0.00849435	0.55469	0.536525	mutation_family=No Mutation
1048	34.53	4851	3	4	0.545194	0.00850185	0.554355	0.536185	mutation_family=No Mutation
1049	34.56	4844	2	8	0.544969	0.00850687	0.554132	0.535958	mutation_family=No Mutation
1050	34.6	4834	1	7	0.544857	0.00850938	0.55402	0.535845	mutation_family=No Mutation
1051	34.63	4826	1	4	0.544744	0.00851191	0.553908	0.535731	mutation_family=No Mutation
1052	34.66	4821	2	9	0.544518	0.00851696	0.553684	0.535504	mutation_family=No Mutation
1053	34.69	4810	0	2	0.544518	0.00851696	0.553684	0.535504	mutation_family=No Mutation
1054	34.73	4808	0	8	0.544518	0.00851696	0.553684	0.535504	mutation_family=No Mutation
1055	34.76	4800	3	1	0.544177	0.00852461	0.553346	0.535161	mutation_family=No Mutation
1056	34.79	4796	2	6	0.543951	0.00852971	0.553121	0.534932	mutation_family=No Mutation
1057	34.83	4788	1	7	0.543837	0.00853226	0.553008	0.534818	mutation_family=No Mutation
1058	34.86	4780	3	6	0.543496	0.00853996	0.552669	0.534474	mutation_family=No Mutation
1059	34.89	4771	4	5	0.54304	0.00855025	0.552217	0.534015	mutation_family=No Mutation
1060	34.92	4762	1	8	0.542926	0.00855283	0.552104	0.533901	mutation_family=No Mutation
1061	34.96	4753	0	11	0.542926	0.00855283	0.552104	0.533901	mutation_family=No Mutation
1062	34.99	4742	3	8	0.542582	0.00856063	0.551763	0.533555	mutation_family=No Mutation
1063	35.02	4731	0	8	0.542582	0.00856063	0.551763	0.533555	mutation_family=No Mutation
1064	35.06	4723	4	3	0.542123	0.00857111	0.551307	0.533092	mutation_family=No Mutation
1065	35.09	4716	2	4	0.541893	0.00857635	0.551079	0.53286	mutation_family=No Mutation
1066	35.12	4710	1	3	0.541778	0.00857898	0.550965	0.532744	mutation_family=No Mutation
1067	35.15	4706	2	9	0.541548	0.00858425	0.550736	0.532512	mutation_family=No Mutation
1068	35.19	4695	4	10	0.541086	0.00859482	0.550278	0.532048	mutation_family=No Mutation
1069	35.22	4681	2	2	0.540855	0.00860013	0.550049	0.531815	mutation_family=No Mutation
1070	35.25	4677	1	7	0.540739	0.00860279	0.549934	0.531698	mutation_family=No Mutation
1071	35.29	4669	3	3	0.540392	0.00861079	0.54959	0.531348	mutation_family=No Mutation
1072	35.32	4663	3	3	0.540044	0.0086188	0.549245	0.530998	mutation_family=No Mutation
1073	35.35	4657	4	5	0.539581	0.0086295	0.548784	0.530531	mutation_family=No Mutation
1074	35.38	4648	3	8	0.539232	0.00863755	0.548439	0.53018	mutation_family=No Mutation
1075	35.42	4637	2	9	0.539	0.00864293	0.548208	0.529946	mutation_family=No Mutation
1076	35.45	4626	0	7	0.539	0.00864293	0.548208	0.529946	mutation_family=No Mutation
1077	35.48	4619	4	4	0.538533	0.00865378	0.547745	0.529476	mutation_family=No Mutation
1078	35.52	4611	2	6	0.538299	0.00865922	0.547513	0.529241	mutation_family=No Mutation
1079	35.55	4603	1	5	0.538182	0.00866194	0.547397	0.529123	mutation_family=No Mutation
1080	35.58	4597	0	6	0.538182	0.00866194	0.547397	0.529123	mutation_family=No Mutation
1081	35.61	4591	0	6	0.538182	0.00866194	0.547397	0.529123	mutation_family=No Mutation
1082	35.65	4585	4	4	0.537713	0.00867293	0.546931	0.52865	mutation_family=No Mutation
1083	35.68	4577	1	6	0.537595	0.00867568	0.546815	0.528531	mutation_family=No Mutation
1084	35.71	4570	1	3	0.537478	0.00867844	0.546698	0.528413	mutation_family=No Mutation
1085	35.75	4566	1	3	0.53736	0.0086812	0.546581	0.528294	mutation_family=No Mutation
1086	35.78	4562	0	9	0.53736	0.0086812	0.546581	0.528294	mutation_family=No Mutation
1087	35.81	4553	1	8	0.537242	0.00868398	0.546464	0.528175	mutation_family=No Mutation
1088	35.84	4544	2	4	0.537006	0.00868956	0.54623	0.527937	mutation_family=No Mutation
1089	35.88	4538	2	10	0.536769	0.00869515	0.545995	0.527699	mutation_family=No Mutation
1090	35.91	4526	3	7	0.536413	0.00870357	0.545642	0.52734	mutation_family=No Mutation
1091	35.94	4516	3	4	0.536057	0.00871202	0.545289	0.526981	mutation_family=No Mutation
1092	35.98	4509	2	5	0.535819	0.00871767	0.545053	0.526742	mutation_family=No Mutation
1093	36.01	4502	1	5	0.5357	0.0087205	0.544935	0.526622	mutation_family=No Mutation
1094	36.04	4496	2	5	0.535462	0.00872617	0.544698	0.526382	mutation_family=No Mutation
1095	36.07	4489	1	10	0.535342	0.00872902	0.54458	0.526261	mutation_family=No Mutation
1096	36.11	4478	0	10	0.535342	0.00872902	0.54458	0.526261	mutation_family=No Mutation
1097	36.14	4468	2	3	0.535103	0.00873476	0.544342	0.52602	mutation_family=No Mutation
1098	36.17	4463	3	2	0.534743	0.00874338	0.543986	0.525657	mutation_family=No Mutation
1099	36.21	4458	1	6	0.534623	0.00874626	0.543867	0.525536	mutation_family=No Mutation
1100	36.24	4451	2	5	0.534383	0.00875203	0.543629	0.525294	mutation_family=No Mutation
1101	36.27	4444	0	9	0.534383	0.00875203	0.543629	0.525294	mutation_family=No Mutation
1102	36.3	4435	3	5	0.534021	0.00876075	0.54327	0.52493	mutation_family=No Mutation
1103	36.34	4427	0	2	0.534021	0.00876075	0.54327	0.52493	mutation_family=No Mutation
1104	36.37	4425	2	12	0.53378	0.00876658	0.543031	0.524687	mutation_family=No Mutation
1105	36.4	4411	2	4	0.533538	0.00877244	0.542791	0.524443	mutation_family=No Mutation
1106	36.44	4405	1	4	0.533417	0.00877538	0.542671	0.524321	mutation_family=No Mutation
1107	36.47	4400	1	5	0.533296	0.00877832	0.54255	0.524199	mutation_family=No Mutation
1108	36.5	4394	2	2	0.533053	0.00878422	0.54231	0.523954	mutation_family=No Mutation
1109	36.53	4390	0	8	0.533053	0.00878422	0.54231	0.523954	mutation_family=No Mutation
1110	36.57	4382	1	3	0.532931	0.00878718	0.542189	0.523831	mutation_family=No Mutation
1111	36.6	4378	2	6	0.532688	0.00879312	0.541948	0.523586	mutation_family=No Mutation
1112	36.63	4370	1	6	0.532566	0.0087961	0.541827	0.523463	mutation_family=No Mutation
1113	36.67	4363	4	4	0.532078	0.00880805	0.541343	0.522971	mutation_family=No Mutation
1114	36.7	4355	2	4	0.531833	0.00881404	0.541101	0.522725	mutation_family=No Mutation
1115	36.73	4349	0	10	0.531833	0.00881404	0.541101	0.522725	mutation_family=No Mutation
1116	36.76	4339	4	10	0.531343	0.00882609	0.540615	0.52223	mutation_family=No Mutation
1117	36.8	4325	0	3	0.531343	0.00882609	0.540615	0.52223	mutation_family=No Mutation
1118	36.83	4322	1	5	0.53122	0.00882912	0.540493	0.522107	mutation_family=No Mutation
1119	36.86	4316	1	5	0.531097	0.00883216	0.540371	0.521982	mutation_family=No Mutation
1120	36.9	4310	2	9	0.530851	0.00883826	0.540126	0.521734	mutation_family=No Mutation
1121	36.93	4299	4	5	0.530357	0.00885051	0.539637	0.521236	mutation_family=No Mutation
1122	36.96	4290	2	4	0.530109	0.00885665	0.539392	0.520987	mutation_family=No Mutation
1123	36.99	4284	3	12	0.529738	0.00886588	0.539024	0.520612	mutation_family=No Mutation
1124	37.03	4269	0	6	0.529738	0.00886588	0.539024	0.520612	mutation_family=No Mutation
1125	37.06	4263	0	3	0.529738	0.00886588	0.539024	0.520612	mutation_family=No Mutation
1126	37.09	4260	0	9	0.529738	0.00886588	0.539024	0.520612	mutation_family=No Mutation
1127	37.13	4251	1	3	0.529614	0.008869	0.5389	0.520487	mutation_family=No Mutation
1128	37.16	4247	1	3	0.529489	0.00887212	0.538777	0.520361	mutation_family=No Mutation
1129	37.19	4243	4	5	0.52899	0.00888465	0.538282	0.519858	mutation_family=No Mutation
1130	37.22	4234	0	11	0.52899	0.00888465	0.538282	0.519858	mutation_family=No Mutation
1131	37.26	4223	3	12	0.528614	0.00889412	0.53791	0.519479	mutation_family=No Mutation
1132	37.29	4208	3	11	0.528237	0.00890364	0.537536	0.519099	mutation_family=No Mutation
1133	37.32	4194	1	6	0.528111	0.00890684	0.537411	0.518972	mutation_family=No Mutation
1134	37.36	4187	0	5	0.528111	0.00890684	0.537411	0.518972	mutation_family=No Mutation
1135	37.39	4182	3	2	0.527732	0.00891647	0.537036	0.51859	mutation_family=No Mutation
1136	37.42	4177	2	1	0.52748	0.0089229	0.536785	0.518335	mutation_family=No Mutation
1137	37.45	4174	0	5	0.52748	0.0089229	0.536785	0.518335	mutation_family=No Mutation
1138	37.49	4169	3	9	0.5271	0.00893257	0.536409	0.517952	mutation_family=No Mutation
1139	37.52	4157	3	5	0.52672	0.00894229	0.536032	0.517568	mutation_family=No Mutation
1140	37.55	4149	0	5	0.52672	0.00894229	0.536032	0.517568	mutation_family=No Mutation
1141	37.59	4144	0	5	0.52672	0.00894229	0.536032	0.517568	mutation_family=No Mutation
1142	37.62	4139	3	7	0.526338	0.00895208	0.535654	0.517183	mutation_family=No Mutation
1143	37.65	4129	0	1	0.526338	0.00895208	0.535654	0.517183	mutation_family=No Mutation
1144	37.68	4128	1	6	0.52621	0.00895536	0.535528	0.517055	mutation_family=No Mutation
1145	37.72	4121	0	11	0.52621	0.00895536	0.535528	0.517055	mutation_family=No Mutation
1146	37.75	4110	1	6	0.526082	0.00895866	0.535401	0.516926	mutation_family=No Mutation
1147	37.78	4103	0	6	0.526082	0.00895866	0.535401	0.516926	mutation_family=No Mutation
1148	37.82	4097	1	10	0.525954	0.00896199	0.535274	0.516796	mutation_family=No Mutation
1149	37.85	4086	2	7	0.525696	0.00896867	0.535019	0.516536	mutation_family=No Mutation
1150	37.88	4077	1	4	0.525567	0.00897203	0.534891	0.516406	mutation_family=No Mutation
1151	37.91	4072	0	9	0.525567	0.00897203	0.534891	0.516406	mutation_family=No Mutation
1152	37.95	4063	3	9	0.525179	0.00898216	0.534507	0.516015	mutation_family=No Mutation
1153	37.98	4051	3	6	0.52479	0.00899234	0.534122	0.515622	mutation_family=No Mutation
1154	38.01	4042	1	7	0.524661	0.00899574	0.533993	0.515491	mutation_family=No Mutation
1155	38.05	4034	2	5	0.5244	0.00900257	0.533736	0.515229	mutation_family=No Mutation
1156	38.08	4027	0	1	0.5244	0.00900257	0.533736	0.515229	mutation_family=No Mutation
1157	38.11	4026	1	5	0.52427	0.009006	0.533607	0.515097	mutation_family=No Mutation
1158	38.14	4020	2	8	0.524009	0.00901287	0.533348	0.514834	mutation_family=No Mutation
1159	38.18	4010	4	7	0.523487	0.00902667	0.532831	0.514307	mutation_family=No Mutation
1160	38.21	3999	0	8	0.523487	0.00902667	0.532831	0.514307	mutation_family=No Mutation
1161	38.24	3991	2	4	0.523224	0.00903363	0.532571	0.514042	mutation_family=No Mutation
1162	38.28	3985	1	3	0.523093	0.00903711	0.532441	0.513909	mutation_family=No Mutation
1163	38.31	3981	3	7	0.522699	0.00904759	0.532051	0.513512	mutation_family=No Mutation
1164	38.34	3971	0	3	0.522699	0.00904759	0.532051	0.513512	mutation_family=No Mutation
1165	38.37	3968	0	5	0.522699	0.00904759	0.532051	0.513512	mutation_family=No Mutation
1166	38.41	3963	2	8	0.522435	0.00905463	0.531789	0.513245	mutation_family=No Mutation
1167	38.44	3953	1	7	0.522303	0.00905816	0.531659	0.513112	mutation_family=No Mutation
1168	38.47	3945	2	7	0.522038	0.00906526	0.531396	0.512845	mutation_family=No Mutation
1169	38.51	3936	1	4	0.521906	0.00906882	0.531265	0.512711	mutation_family=No Mutation
1170	38.54	3931	0	1	0.521906	0.00906882	0.531265	0.512711	mutation_family=No Mutation
1171	38.57	3930	2	2	0.52164	0.00907596	0.531002	0.512443	mutation_family=No Mutation
1172	38.6	3926	0	6	0.52164	0.00907596	0.531002	0.512443	mutation_family=No Mutation
1173	38.64	3920	1	5	0.521507	0.00907954	0.53087	0.512308	mutation_family=No Mutation
1174	38.67	3914	3	2	0.521107	0.00909033	0.530475	0.511905	mutation_family=No Mutation
1175	38.7	3909	2	7	0.52084	0.00909753	0.530211	0.511636	mutation_family=No Mutation
1176	38.74	3900	1	5	0.520707	0.00910114	0.530079	0.511501	mutation_family=No Mutation
1177	38.77	3894	1	4	0.520573	0.00910477	0.529946	0.511366	mutation_family=No Mutation
1178	38.8	3889	1	4	0.520439	0.0091084	0.529814	0.511231	mutation_family=No Mutation
1179	38.83	3884	2	13	0.520171	0.00911568	0.529548	0.51096	mutation_family=No Mutation
1180	38.87	3869	1	7	0.520037	0.00911934	0.529415	0.510825	mutation_family=No Mutation
1181	38.9	3861	0	8	0.520037	0.00911934	0.529415	0.510825	mutation_family=No Mutation
1182	38.93	3853	0	5	0.520037	0.00911934	0.529415	0.510825	mutation_family=No Mutation
1183	38.97	3848	3	4	0.519631	0.00913045	0.529014	0.510415	mutation_family=No Mutation
1184	39	3841	0	5	0.519631	0.00913045	0.529014	0.510415	mutation_family=No Mutation
1185	39.03	3836	1	5	0.519496	0.00913417	0.52888	0.510278	mutation_family=No Mutation
1186	39.06	3830	1	4	0.51936	0.0091379	0.528746	0.510141	mutation_family=No Mutation
1187	39.1	3825	2	6	0.519089	0.00914538	0.528477	0.509867	mutation_family=No Mutation
1188	39.13	3817	2	5	0.518817	0.00915289	0.528208	0.509593	mutation_family=No Mutation
1189	39.16	3810	3	4	0.518408	0.00916418	0.527804	0.50918	mutation_family=No Mutation
1190	39.2	3803	2	5	0.518136	0.00917173	0.527534	0.508905	mutation_family=No Mutation
1191	39.23	3796	3	6	0.517726	0.00918308	0.527129	0.508491	mutation_family=No Mutation
1192	39.26	3787	2	8	0.517453	0.00919067	0.526858	0.508215	mutation_family=No Mutation
1193	39.29	3777	2	6	0.517179	0.0091983	0.526587	0.507938	mutation_family=No Mutation
1194	39.33	3769	1	3	0.517042	0.00920213	0.526451	0.5078	mutation_family=No Mutation
1195	39.36	3765	2	7	0.516767	0.0092098	0.52618	0.507523	mutation_family=No Mutation
1196	39.39	3756	0	7	0.516767	0.0092098	0.52618	0.507523	mutation_family=No Mutation
1197	39.43	3749	1	4	0.516629	0.00921366	0.526043	0.507383	mutation_family=No Mutation
1198	39.46	3744	1	8	0.516491	0.00921753	0.525907	0.507244	mutation_family=No Mutation
1199	39.49	3735	1	3	0.516353	0.00922142	0.52577	0.507104	mutation_family=No Mutation
1200	39.52	3731	5	1	0.515661	0.0092409	0.525085	0.506405	mutation_family=No Mutation
1201	39.56	3725	2	8	0.515384	0.0092487	0.524812	0.506126	mutation_family=No Mutation
1202	39.59	3715	1	10	0.515245	0.00925262	0.524674	0.505986	mutation_family=No Mutation
1203	39.62	3704	0	3	0.515245	0.00925262	0.524674	0.505986	mutation_family=No Mutation
1204	39.66	3701	3	1	0.514828	0.00926445	0.524261	0.505564	mutation_family=No Mutation
1205	39.69	3697	1	2	0.514688	0.0092684	0.524123	0.505423	mutation_family=No Mutation
1206	39.72	3694	1	8	0.514549	0.00927236	0.523986	0.505282	mutation_family=No Mutation
1207	39.75	3685	1	4	0.514409	0.00927633	0.523848	0.505141	mutation_family=No Mutation
1208	39.79	3680	2	9	0.51413	0.00928429	0.523571	0.504859	mutation_family=No Mutation
1209	39.82	3669	2	7	0.51385	0.00929229	0.523294	0.504576	mutation_family=No Mutation
1210	39.85	3660	1	7	0.513709	0.00929631	0.523155	0.504434	mutation_family=No Mutation
1211	39.89	3652	1	1	0.513568	0.00930034	0.523016	0.504292	mutation_family=No Mutation
1212	39.92	3650	4	5	0.513006	0.00931649	0.522459	0.503723	mutation_family=No Mutation
1213	39.95	3641	1	4	0.512865	0.00932054	0.52232	0.503581	mutation_family=No Mutation
1214	39.98	3636	1	7	0.512724	0.00932459	0.52218	0.503438	mutation_family=No Mutation
1215	40.02	3628	0	4	0.512724	0.00932459	0.52218	0.503438	mutation_family=No Mutation
1216	40.05	3624	3	5	0.512299	0.00933684	0.521761	0.50301	mutation_family=No Mutation
1217	40.08	3616	3	3	0.511874	0.00934913	0.52134	0.50258	mutation_family=No Mutation
1218	40.12	3610	3	6	0.511449	0.00936145	0.52092	0.50215	mutation_family=No Mutation
1219	40.15	3601	1	5	0.511307	0.00936557	0.520779	0.502007	mutation_family=No Mutation
1220	40.18	3595	2	5	0.511022	0.00937383	0.520498	0.501719	mutation_family=No Mutation
1221	40.21	3588	1	8	0.51088	0.00937797	0.520357	0.501575	mutation_family=No Mutation
1222	40.25	3579	1	9	0.510737	0.00938213	0.520216	0.501431	mutation_family=No Mutation
1223	40.28	3569	1	5	0.510594	0.00938632	0.520074	0.501287	mutation_family=No Mutation
1224	40.31	3563	1	5	0.510451	0.00939051	0.519933	0.501142	mutation_family=No Mutation
1225	40.35	3557	2	2	0.510164	0.00939893	0.519649	0.500852	mutation_family=No Mutation
1226	40.38	3553	0	4	0.510164	0.00939893	0.519649	0.500852	mutation_family=No Mutation
1227	40.41	3549	1	4	0.51002	0.00940316	0.519507	0.500707	mutation_family=No Mutation
1228	40.44	3544	1	6	0.509876	0.00940739	0.519364	0.500561	mutation_family=No Mutation
1229	40.48	3537	0	12	0.509876	0.00940739	0.519364	0.500561	mutation_family=No Mutation
1230	40.51	3525	3	4	0.509442	0.00942022	0.518936	0.500122	mutation_family=No Mutation
1231	40.54	3518	0	7	0.509442	0.00942022	0.518936	0.500122	mutation_family=No Mutation
1232	40.58	3511	2	3	0.509152	0.00942884	0.518649	0.499829	mutation_family=No Mutation
1233	40.61	3506	1	4	0.509007	0.00943315	0.518505	0.499682	mutation_family=No Mutation
1234	40.64	3501	1	2	0.508861	0.00943748	0.518361	0.499535	mutation_family=No Mutation
1235	40.67	3498	0	4	0.508861	0.00943748	0.518361	0.499535	mutation_family=No Mutation
1236	40.71	3494	4	4	0.508279	0.00945484	0.517786	0.498947	mutation_family=No Mutation
1237	40.74	3486	0	11	0.508279	0.00945484	0.517786	0.498947	mutation_family=No Mutation
1238	40.77	3475	2	5	0.507986	0.0094636	0.517496	0.498651	mutation_family=No Mutation
1239	40.81	3468	2	5	0.507693	0.00947239	0.517207	0.498355	mutation_family=No Mutation
1240	40.84	3461	1	7	0.507547	0.00947679	0.517062	0.498206	mutation_family=No Mutation
1241	40.87	3453	0	3	0.507547	0.00947679	0.517062	0.498206	mutation_family=No Mutation
1242	40.9	3450	1	8	0.5074	0.00948123	0.516917	0.498058	mutation_family=No Mutation
1243	40.94	3441	1	3	0.507252	0.00948568	0.516771	0.497909	mutation_family=No Mutation
1244	40.97	3437	0	4	0.507252	0.00948568	0.516771	0.497909	mutation_family=No Mutation
1245	41	3433	1	7	0.507104	0.00949015	0.516625	0.497759	mutation_family=No Mutation
1246	41.04	3425	2	6	0.506808	0.00949914	0.516332	0.49746	mutation_family=No Mutation
1247	41.07	3417	0	3	0.506808	0.00949914	0.516332	0.49746	mutation_family=No Mutation
1248	41.1	3414	0	5	0.506808	0.00949914	0.516332	0.49746	mutation_family=No Mutation
1249	41.13	3409	1	4	0.50666	0.00950367	0.516185	0.497309	mutation_family=No Mutation
1250	41.17	3404	3	5	0.506213	0.00951729	0.515744	0.496858	mutation_family=No Mutation
1251	41.2	3396	1	4	0.506064	0.00952184	0.515597	0.496707	mutation_family=No Mutation
1252	41.23	3391	1	0	0.505915	0.00952641	0.51545	0.496556	mutation_family=No Mutation
1253	41.27	3390	1	3	0.505765	0.00953098	0.515302	0.496405	mutation_family=No Mutation
1254	41.3	3386	1	4	0.505616	0.00953555	0.515155	0.496254	mutation_family=No Mutation
1255	41.33	3381	1	7	0.505467	0.00954014	0.515007	0.496103	mutation_family=No Mutation
1256	41.36	3373	0	4	0.505467	0.00954014	0.515007	0.496103	mutation_family=No Mutation
1257	41.4	3369	0	8	0.505467	0.00954014	0.515007	0.496103	mutation_family=No Mutation
1258	41.43	3361	1	5	0.505316	0.00954478	0.514858	0.495951	mutation_family=No Mutation
1259	41.46	3355	1	2	0.505166	0.00954944	0.51471	0.495799	mutation_family=No Mutation
1260	41.5	3352	0	3	0.505166	0.00954944	0.51471	0.495799	mutation_family=No Mutation
1261	41.53	3349	2	8	0.504864	0.00955877	0.514412	0.495493	mutation_family=No Mutation
1262	41.56	3339	3	7	0.50441	0.00957285	0.513964	0.495035	mutation_family=No Mutation
1263	41.59	3329	1	5	0.504259	0.00957756	0.513814	0.494881	mutation_family=No Mutation
1264	41.63	3323	3	4	0.503803	0.00959175	0.513364	0.494421	mutation_family=No Mutation
1265	41.66	3316	1	8	0.503652	0.00959649	0.513214	0.494267	mutation_family=No Mutation
1266	41.69	3307	1	5	0.503499	0.00960126	0.513064	0.494113	mutation_family=No Mutation
1267	41.73	3301	2	6	0.503194	0.00961081	0.512763	0.493804	mutation_family=No Mutation
1268	41.76	3293	0	3	0.503194	0.00961081	0.512763	0.493804	mutation_family=No Mutation
1269	41.79	3290	2	3	0.502888	0.00962043	0.512461	0.493495	mutation_family=No Mutation
1270	41.82	3285	0	6	0.502888	0.00962043	0.512461	0.493495	mutation_family=No Mutation
1271	41.86	3279	2	11	0.502582	0.0096301	0.512158	0.493184	mutation_family=No Mutation
1272	41.89	3266	1	4	0.502428	0.00963497	0.512006	0.493029	mutation_family=No Mutation
1273	41.92	3261	0	4	0.502428	0.00963497	0.512006	0.493029	mutation_family=No Mutation
1274	41.96	3257	0	4	0.502428	0.00963497	0.512006	0.493029	mutation_family=No Mutation
1275	41.99	3253	2	8	0.502119	0.00964477	0.511701	0.492716	mutation_family=No Mutation
1276	42.02	3243	2	5	0.501809	0.00965463	0.511395	0.492403	mutation_family=No Mutation
1277	42.05	3236	0	5	0.501809	0.00965463	0.511395	0.492403	mutation_family=No Mutation
1278	42.09	3231	1	5	0.501654	0.00965959	0.511242	0.492246	mutation_family=No Mutation
1279	42.12	3225	6	5	0.50072	0.00968947	0.510321	0.491301	mutation_family=No Mutation
1280	42.15	3214	0	3	0.50072	0.00968947	0.510321	0.491301	mutation_family=No Mutation
1281	42.19	3211	1	3	0.500565	0.00969447	0.510167	0.491143	mutation_family=No Mutation
1282	42.22	3207	0	2	0.500565	0.00969447	0.510167	0.491143	mutation_family=No Mutation
1283	42.25	3205	3	1	0.500096	0.00970954	0.509704	0.490669	mutation_family=No Mutation
1284	42.28	3201	0	3	0.500096	0.00970954	0.509704	0.490669	mutation_family=No Mutation
1285	42.32	3198	2	2	0.499783	0.00971961	0.509395	0.490352	mutation_family=No Mutation
1286	42.35	3194	2	4	0.49947	0.00972969	0.509087	0.490036	mutation_family=No Mutation
1287	42.38	3188	2	2	0.499157	0.00973981	0.508777	0.489719	mutation_family=No Mutation
1288	42.42	3184	2	3	0.498843	0.00974994	0.508468	0.489401	mutation_family=No Mutation
1289	42.45	3179	1	6	0.498687	0.00975501	0.508313	0.489242	mutation_family=No Mutation
1290	42.48	3172	1	3	0.498529	0.0097601	0.508158	0.489083	mutation_family=No Mutation
1291	42.51	3168	1	6	0.498372	0.00976521	0.508002	0.488924	mutation_family=No Mutation
1292	42.55	3161	2	8	0.498057	0.00977546	0.507691	0.488605	mutation_family=No Mutation
1293	42.58	3151	4	4	0.497424	0.00979607	0.507067	0.487965	mutation_family=No Mutation
1294	42.61	3143	2	1	0.497108	0.0098064	0.506755	0.487645	mutation_family=No Mutation
1295	42.65	3140	2	3	0.496791	0.00981675	0.506442	0.487324	mutation_family=No Mutation
1296	42.68	3135	1	4	0.496633	0.00982193	0.506286	0.487164	mutation_family=No Mutation
1297	42.71	3130	1	4	0.496474	0.00982713	0.506129	0.487003	mutation_family=No Mutation
1298	42.74	3125	3	4	0.495997	0.00984276	0.505659	0.486521	mutation_family=No Mutation
1299	42.78	3118	1	9	0.495838	0.00984799	0.505502	0.48636	mutation_family=No Mutation
1300	42.81	3108	1	5	0.495679	0.00985324	0.505344	0.486198	mutation_family=No Mutation
1301	42.84	3102	0	2	0.495679	0.00985324	0.505344	0.486198	mutation_family=No Mutation
1302	42.88	3100	0	3	0.495679	0.00985324	0.505344	0.486198	mutation_family=No Mutation
1303	42.91	3097	1	4	0.495519	0.00985853	0.505186	0.486036	mutation_family=No Mutation
1304	42.94	3092	1	1	0.495359	0.00986384	0.505028	0.485874	mutation_family=No Mutation
1305	42.97	3090	0	6	0.495359	0.00986384	0.505028	0.485874	mutation_family=No Mutation
1306	43.01	3084	1	8	0.495198	0.00986917	0.50487	0.485711	mutation_family=No Mutation
1307	43.04	3075	0	4	0.495198	0.00986917	0.50487	0.485711	mutation_family=No Mutation
1308	43.07	3071	0	5	0.495198	0.00986917	0.50487	0.485711	mutation_family=No Mutation
1309	43.11	3066	3	6	0.494713	0.00988534	0.504392	0.485221	mutation_family=No Mutation
1310	43.14	3057	1	4	0.494552	0.00989075	0.504232	0.485057	mutation_family=No Mutation
1311	43.17	3052	1	4	0.494389	0.00989618	0.504072	0.484893	mutation_family=No Mutation
1312	43.2	3047	1	3	0.494227	0.00990162	0.503912	0.484728	mutation_family=No Mutation
1313	43.24	3043	0	5	0.494227	0.00990162	0.503912	0.484728	mutation_family=No Mutation
1314	43.27	3038	1	10	0.494065	0.00990709	0.503752	0.484564	mutation_family=No Mutation
1315	43.3	3027	0	4	0.494065	0.00990709	0.503752	0.484564	mutation_family=No Mutation
1316	43.34	3023	0	5	0.494065	0.00990709	0.503752	0.484564	mutation_family=No Mutation
1317	43.37	3018	0	1	0.494065	0.00990709	0.503752	0.484564	mutation_family=No Mutation
1318	43.4	3017	0	3	0.494065	0.00990709	0.503752	0.484564	mutation_family=No Mutation
1319	43.43	3014	0	5	0.494065	0.00990709	0.503752	0.484564	mutation_family=No Mutation
1320	43.47	3009	0	8	0.494065	0.00990709	0.503752	0.484564	mutation_family=No Mutation
1321	43.5	3001	0	7	0.494065	0.00990709	0.503752	0.484564	mutation_family=No Mutation
1322	43.53	2994	0	8	0.494065	0.00990709	0.503752	0.484564	mutation_family=No Mutation
1323	43.57	2986	1	2	0.493899	0.00991275	0.503589	0.484396	mutation_family=No Mutation
1324	43.6	2983	0	2	0.493899	0.00991275	0.503589	0.484396	mutation_family=No Mutation
1325	43.63	2981	1	3	0.493733	0.00991843	0.503425	0.484228	mutation_family=No Mutation
1326	43.66	2977	1	5	0.493568	0.00992412	0.503262	0.48406	mutation_family=No Mutation
1327	43.7	2971	1	7	0.493401	0.00992983	0.503098	0.483892	mutation_family=No Mutation
1328	43.73	2963	0	6	0.493401	0.00992983	0.503098	0.483892	mutation_family=No Mutation
1329	43.76	2957	1	3	0.493235	0.00993559	0.502934	0.483723	mutation_family=No Mutation
1330	43.8	2953	0	5	0.493235	0.00993559	0.502934	0.483723	mutation_family=No Mutation
1331	43.83	2948	1	0	0.493067	0.00994138	0.502769	0.483553	mutation_family=No Mutation
1332	43.86	2947	3	2	0.492565	0.00995875	0.502274	0.483044	mutation_family=No Mutation
1333	43.89	2942	0	5	0.492565	0.00995875	0.502274	0.483044	mutation_family=No Mutation
1334	43.93	2937	0	6	0.492565	0.00995875	0.502274	0.483044	mutation_family=No Mutation
1335	43.96	2931	1	9	0.492397	0.0099646	0.502108	0.482874	mutation_family=No Mutation
1336	43.99	2921	2	4	0.49206	0.00997636	0.501776	0.482532	mutation_family=No Mutation
1337	44.03	2915	1	5	0.491891	0.00998226	0.50161	0.482361	mutation_family=No Mutation
1338	44.06	2909	1	4	0.491722	0.00998818	0.501443	0.48219	mutation_family=No Mutation
1339	44.09	2904	1	3	0.491553	0.00999411	0.501276	0.482018	mutation_family=No Mutation
1340	44.12	2900	2	7	0.491214	0.010006	0.500942	0.481674	mutation_family=No Mutation
1341	44.16	2891	0	6	0.491214	0.010006	0.500942	0.481674	mutation_family=No Mutation
1342	44.19	2885	0	6	0.491214	0.010006	0.500942	0.481674	mutation_family=No Mutation
1343	44.22	2879	1	8	0.491043	0.010012	0.500774	0.481501	mutation_family=No Mutation
1344	44.26	2870	2	8	0.490701	0.0100242	0.500437	0.481154	mutation_family=No Mutation
1345	44.29	2860	1	5	0.49053	0.0100303	0.500268	0.48098	mutation_family=No Mutation
1346	44.32	2854	0	1	0.49053	0.0100303	0.500268	0.48098	mutation_family=No Mutation
1347	44.35	2853	5	11	0.48967	0.0100609	0.499421	0.480109	mutation_family=No Mutation
1348	44.39	2837	1	2	0.489497	0.0100671	0.499251	0.479934	mutation_family=No Mutation
1349	44.42	2834	2	3	0.489152	0.0100794	0.498911	0.479583	mutation_family=No Mutation
1350	44.45	2829	2	5	0.488806	0.0100918	0.498571	0.479233	mutation_family=No Mutation
1351	44.49	2822	0	3	0.488806	0.0100918	0.498571	0.479233	mutation_family=No Mutation
1352	44.52	2819	0	1	0.488806	0.0100918	0.498571	0.479233	mutation_family=No Mutation
1353	44.55	2818	0	2	0.488806	0.0100918	0.498571	0.479233	mutation_family=No Mutation
1354	44.58	2816	1	7	0.488632	0.0100981	0.4984	0.479057	mutation_family=No Mutation
1355	44.62	2808	3	10	0.48811	0.0101169	0.497886	0.478527	mutation_family=No Mutation
1356	44.65	2795	1	7	0.487936	0.0101233	0.497714	0.47835	mutation_family=No Mutation
1357	44.68	2787	0	3	0.487936	0.0101233	0.497714	0.47835	mutation_family=No Mutation
1358	44.72	2784	2	4	0.487585	0.010136	0.497369	0.477994	mutation_family=No Mutation
1359	44.75	2778	2	1	0.487234	0.0101488	0.497023	0.477638	mutation_family=No Mutation
1360	44.78	2775	2	2	0.486883	0.0101616	0.496677	0.477282	mutation_family=No Mutation
1361	44.81	2771	0	4	0.486883	0.0101616	0.496677	0.477282	mutation_family=No Mutation
1362	44.85	2767	0	8	0.486883	0.0101616	0.496677	0.477282	mutation_family=No Mutation
1363	44.88	2759	4	10	0.486177	0.0101874	0.495982	0.476566	mutation_family=No Mutation
1364	44.91	2745	1	2	0.486	0.010194	0.495808	0.476386	mutation_family=No Mutation
1365	44.95	2742	1	3	0.485823	0.0102005	0.495633	0.476206	mutation_family=No Mutation
1366	44.98	2738	0	2	0.485823	0.0102005	0.495633	0.476206	mutation_family=No Mutation
1367	45.04	2736	0	6	0.485823	0.0102005	0.495633	0.476206	mutation_family=No Mutation
1368	45.08	2730	1	3	0.485645	0.0102071	0.495458	0.476026	mutation_family=No Mutation
1369	45.11	2726	1	6	0.485467	0.0102137	0.495283	0.475845	mutation_family=No Mutation
1370	45.14	2719	2	5	0.48511	0.0102269	0.494931	0.475483	mutation_family=No Mutation
1371	45.18	2712	0	3	0.48511	0.0102269	0.494931	0.475483	mutation_family=No Mutation
1372	45.21	2709	0	3	0.48511	0.0102269	0.494931	0.475483	mutation_family=No Mutation
1373	45.24	2706	2	7	0.484751	0.0102402	0.494579	0.475119	mutation_family=No Mutation
1374	45.27	2697	0	6	0.484751	0.0102402	0.494579	0.475119	mutation_family=No Mutation
1375	45.31	2691	0	8	0.484751	0.0102402	0.494579	0.475119	mutation_family=No Mutation
1376	45.34	2683	0	7	0.484751	0.0102402	0.494579	0.475119	mutation_family=No Mutation
1377	45.37	2676	1	2	0.48457	0.0102471	0.4944	0.474935	mutation_family=No Mutation
1378	45.41	2673	2	7	0.484207	0.0102607	0.494044	0.474567	mutation_family=No Mutation
1379	45.44	2664	2	6	0.483844	0.0102745	0.493686	0.474198	mutation_family=No Mutation
1380	45.47	2656	1	1	0.483662	0.0102814	0.493507	0.474013	mutation_family=No Mutation
1381	45.5	2654	1	5	0.483479	0.0102883	0.493328	0.473828	mutation_family=No Mutation
1382	45.54	2648	1	6	0.483297	0.0102952	0.493148	0.473642	mutation_family=No Mutation
1383	45.57	2641	0	5	0.483297	0.0102952	0.493148	0.473642	mutation_family=No Mutation
1384	45.6	2636	0	5	0.483297	0.0102952	0.493148	0.473642	mutation_family=No Mutation
1385	45.64	2631	2	6	0.482929	0.0103092	0.492787	0.473269	mutation_family=No Mutation
1386	45.67	2623	1	5	0.482745	0.0103163	0.492606	0.473082	mutation_family=No Mutation
1387	45.7	2617	1	1	0.482561	0.0103234	0.492424	0.472895	mutation_family=No Mutation
1388	45.73	2615	1	5	0.482376	0.0103304	0.492243	0.472708	mutation_family=No Mutation
1389	45.77	2609	0	7	0.482376	0.0103304	0.492243	0.472708	mutation_family=No Mutation
1390	45.8	2602	2	4	0.482006	0.0103447	0.491878	0.472331	mutation_family=No Mutation
1391	45.83	2596	1	4	0.48182	0.0103519	0.491696	0.472143	mutation_family=No Mutation
1392	45.87	2591	2	2	0.481448	0.0103663	0.49133	0.471765	mutation_family=No Mutation
1393	45.9	2587	1	2	0.481262	0.0103735	0.491147	0.471576	mutation_family=No Mutation
1394	45.93	2584	0	5	0.481262	0.0103735	0.491147	0.471576	mutation_family=No Mutation
1395	45.96	2579	0	7	0.481262	0.0103735	0.491147	0.471576	mutation_family=No Mutation
1396	46	2572	2	4	0.480888	0.0103881	0.490779	0.471196	mutation_family=No Mutation
1397	46.03	2566	2	5	0.480513	0.0104027	0.49041	0.470815	mutation_family=No Mutation
1398	46.06	2559	0	2	0.480513	0.0104027	0.49041	0.470815	mutation_family=No Mutation
1399	46.1	2557	1	8	0.480325	0.0104101	0.490226	0.470624	mutation_family=No Mutation
1400	46.13	2548	0	5	0.480325	0.0104101	0.490226	0.470624	mutation_family=No Mutation
1401	46.16	2543	0	6	0.480325	0.0104101	0.490226	0.470624	mutation_family=No Mutation
1402	46.19	2537	1	8	0.480136	0.0104175	0.49004	0.470432	mutation_family=No Mutation
1403	46.23	2528	2	7	0.479756	0.0104325	0.489666	0.470046	mutation_family=No Mutation
1404	46.26	2519	0	8	0.479756	0.0104325	0.489666	0.470046	mutation_family=No Mutation
1405	46.29	2511	2	2	0.479374	0.0104477	0.489291	0.469657	mutation_family=No Mutation
1406	46.33	2507	1	6	0.479182	0.0104554	0.489103	0.469463	mutation_family=No Mutation
1407	46.36	2500	0	6	0.479182	0.0104554	0.489103	0.469463	mutation_family=No Mutation
1408	46.39	2494	1	5	0.47899	0.010463	0.488914	0.469267	mutation_family=No Mutation
1409	46.42	2488	2	6	0.478605	0.0104785	0.488536	0.468876	mutation_family=No Mutation
1410	46.46	2480	1	5	0.478412	0.0104862	0.488347	0.46868	mutation_family=No Mutation
1411	46.49	2474	1	4	0.478219	0.010494	0.488157	0.468483	mutation_family=No Mutation
1412	46.52	2469	0	2	0.478219	0.010494	0.488157	0.468483	mutation_family=No Mutation
1413	46.56	2467	0	8	0.478219	0.010494	0.488157	0.468483	mutation_family=No Mutation
1414	46.59	2459	1	3	0.478024	0.0105019	0.487966	0.468286	mutation_family=No Mutation
1415	46.62	2455	0	4	0.478024	0.0105019	0.487966	0.468286	mutation_family=No Mutation
1416	46.65	2451	0	5	0.478024	0.0105019	0.487966	0.468286	mutation_family=No Mutation
1417	46.69	2446	1	6	0.477829	0.0105099	0.487774	0.468087	mutation_family=No Mutation
1418	46.72	2439	1	6	0.477633	0.0105179	0.487581	0.467888	mutation_family=No Mutation
1419	46.75	2432	0	2	0.477633	0.0105179	0.487581	0.467888	mutation_family=No Mutation
1420	46.79	2430	1	6	0.477436	0.0105259	0.487388	0.467688	mutation_family=No Mutation
1421	46.82	2423	0	4	0.477436	0.0105259	0.487388	0.467688	mutation_family=No Mutation
1422	46.85	2419	3	1	0.476844	0.0105503	0.486807	0.467085	mutation_family=No Mutation
1423	46.88	2415	0	4	0.476844	0.0105503	0.486807	0.467085	mutation_family=No Mutation
1424	46.92	2411	1	5	0.476647	0.0105584	0.486613	0.466884	mutation_family=No Mutation
1425	46.95	2405	1	4	0.476448	0.0105666	0.486419	0.466682	mutation_family=No Mutation
1426	46.98	2400	1	3	0.47625	0.0105748	0.486224	0.466481	mutation_family=No Mutation
1427	47.02	2396	1	3	0.476051	0.0105831	0.486029	0.466278	mutation_family=No Mutation
1428	47.05	2392	0	4	0.476051	0.0105831	0.486029	0.466278	mutation_family=No Mutation
1429	47.08	2388	2	2	0.475652	0.0105996	0.485637	0.465873	mutation_family=No Mutation
1430	47.11	2384	2	5	0.475253	0.0106162	0.485246	0.465467	mutation_family=No Mutation
1431	47.15	2377	0	4	0.475253	0.0106162	0.485246	0.465467	mutation_family=No Mutation
1432	47.18	2373	0	6	0.475253	0.0106162	0.485246	0.465467	mutation_family=No Mutation
1433	47.21	2367	2	4	0.474852	0.0106331	0.484852	0.465058	mutation_family=No Mutation
1434	47.25	2361	2	6	0.47445	0.0106499	0.484457	0.464649	mutation_family=No Mutation
1435	47.28	2353	1	4	0.474248	0.0106584	0.484259	0.464444	mutation_family=No Mutation
1436	47.31	2348	1	5	0.474046	0.0106669	0.484061	0.464238	mutation_family=No Mutation
1437	47.34	2342	0	12	0.474046	0.0106669	0.484061	0.464238	mutation_family=No Mutation
1438	47.38	2330	0	5	0.474046	0.0106669	0.484061	0.464238	mutation_family=No Mutation
1439	47.41	2325	1	4	0.473842	0.0106756	0.483861	0.46403	mutation_family=No Mutation
1440	47.44	2320	0	7	0.473842	0.0106756	0.483861	0.46403	mutation_family=No Mutation
1441	47.48	2313	1	2	0.473637	0.0106843	0.48366	0.463822	mutation_family=No Mutation
1442	47.51	2310	0	5	0.473637	0.0106843	0.48366	0.463822	mutation_family=No Mutation
1443	47.54	2305	2	6	0.473226	0.010702	0.483257	0.463403	mutation_family=No Mutation
1444	47.57	2297	1	3	0.47302	0.0107108	0.483055	0.463194	mutation_family=No Mutation
1445	47.61	2293	0	4	0.47302	0.0107108	0.483055	0.463194	mutation_family=No Mutation
1446	47.64	2289	1	3	0.472814	0.0107197	0.482853	0.462983	mutation_family=No Mutation
1447	47.67	2285	1	5	0.472607	0.0107287	0.48265	0.462772	mutation_family=No Mutation
1448	47.71	2279	2	3	0.472192	0.0107466	0.482243	0.46235	mutation_family=No Mutation
1449	47.74	2274	0	4	0.472192	0.0107466	0.482243	0.46235	mutation_family=No Mutation
1450	47.77	2270	0	5	0.472192	0.0107466	0.482243	0.46235	mutation_family=No Mutation
1451	47.8	2265	0	4	0.472192	0.0107466	0.482243	0.46235	mutation_family=No Mutation
1452	47.84	2261	1	7	0.471983	0.0107557	0.482038	0.462137	mutation_family=No Mutation
1453	47.87	2253	0	9	0.471983	0.0107557	0.482038	0.462137	mutation_family=No Mutation
1454	47.9	2244	1	3	0.471773	0.0107649	0.481832	0.461923	mutation_family=No Mutation
1455	47.94	2240	1	4	0.471562	0.0107742	0.481626	0.461708	mutation_family=No Mutation
1456	47.97	2235	0	2	0.471562	0.0107742	0.481626	0.461708	mutation_family=No Mutation
1457	48	2233	1	6	0.471351	0.0107835	0.481419	0.461493	mutation_family=No Mutation
1458	48.03	2226	0	4	0.471351	0.0107835	0.481419	0.461493	mutation_family=No Mutation
1459	48.07	2222	3	6	0.470714	0.0108117	0.480796	0.460845	mutation_family=No Mutation
1460	48.1	2213	0	5	0.470714	0.0108117	0.480796	0.460845	mutation_family=No Mutation
1461	48.13	2208	1	0	0.470501	0.0108212	0.480587	0.460627	mutation_family=No Mutation
1462	48.17	2207	1	4	0.470288	0.0108306	0.480378	0.46041	mutation_family=No Mutation
1463	48.2	2202	1	5	0.470075	0.0108402	0.480169	0.460193	mutation_family=No Mutation
1464	48.23	2196	0	6	0.470075	0.0108402	0.480169	0.460193	mutation_family=No Mutation
1465	48.26	2190	0	6	0.470075	0.0108402	0.480169	0.460193	mutation_family=No Mutation
1466	48.3	2184	0	6	0.470075	0.0108402	0.480169	0.460193	mutation_family=No Mutation
1467	48.33	2178	1	6	0.469859	0.0108499	0.479957	0.459972	mutation_family=No Mutation
1468	48.36	2171	3	4	0.469209	0.0108792	0.479322	0.45931	mutation_family=No Mutation
1469	48.4	2164	0	3	0.469209	0.0108792	0.479322	0.45931	mutation_family=No Mutation
1470	48.43	2161	0	6	0.469209	0.0108792	0.479322	0.45931	mutation_family=No Mutation
1471	48.46	2155	1	5	0.468992	0.0108891	0.479109	0.459088	mutation_family=No Mutation
1472	48.49	2149	1	11	0.468773	0.0108991	0.478895	0.458866	mutation_family=No Mutation
1473	48.53	2137	1	6	0.468554	0.0109091	0.47868	0.458642	mutation_family=No Mutation
1474	48.56	2130	1	4	0.468334	0.0109192	0.478465	0.458418	mutation_family=No Mutation
1475	48.59	2125	1	5	0.468114	0.0109294	0.478249	0.458193	mutation_family=No Mutation
1476	48.63	2119	0	2	0.468114	0.0109294	0.478249	0.458193	mutation_family=No Mutation
1477	48.66	2117	0	5	0.468114	0.0109294	0.478249	0.458193	mutation_family=No Mutation
1478	48.69	2112	1	6	0.467892	0.0109396	0.478033	0.457967	mutation_family=No Mutation
1479	48.72	2105	2	9	0.467448	0.0109602	0.477598	0.457513	mutation_family=No Mutation
1480	48.76	2094	0	7	0.467448	0.0109602	0.477598	0.457513	mutation_family=No Mutation
1481	48.79	2087	4	8	0.466552	0.0110021	0.476721	0.456599	mutation_family=No Mutation
1482	48.82	2075	2	6	0.466102	0.0110232	0.476282	0.45614	mutation_family=No Mutation
1483	48.86	2067	2	2	0.465651	0.0110445	0.475841	0.455679	mutation_family=No Mutation
1484	48.89	2063	1	2	0.465425	0.0110551	0.47562	0.455449	mutation_family=No Mutation
1485	48.92	2060	2	4	0.464973	0.0110764	0.475178	0.454988	mutation_family=No Mutation
1486	48.95	2054	0	7	0.464973	0.0110764	0.475178	0.454988	mutation_family=No Mutation
1487	48.99	2047	0	4	0.464973	0.0110764	0.475178	0.454988	mutation_family=No Mutation
1488	49.02	2043	1	4	0.464746	0.0110872	0.474955	0.454755	mutation_family=No Mutation
1489	49.05	2038	0	4	0.464746	0.0110872	0.474955	0.454755	mutation_family=No Mutation
1490	49.09	2034	0	2	0.464746	0.0110872	0.474955	0.454755	mutation_family=No Mutation
1491	49.12	2032	2	4	0.464288	0.0111091	0.474508	0.454288	mutation_family=No Mutation
1492	49.15	2026	0	3	0.464288	0.0111091	0.474508	0.454288	mutation_family=No Mutation
1493	49.18	2023	1	7	0.464059	0.0111201	0.474284	0.454054	mutation_family=No Mutation
1494	49.22	2015	2	8	0.463598	0.0111422	0.473834	0.453584	mutation_family=No Mutation
1495	49.25	2005	1	8	0.463367	0.0111534	0.473608	0.453348	mutation_family=No Mutation
1496	49.28	1996	0	2	0.463367	0.0111534	0.473608	0.453348	mutation_family=No Mutation
1497	49.32	1994	0	4	0.463367	0.0111534	0.473608	0.453348	mutation_family=No Mutation
1498	49.35	1990	0	2	0.463367	0.0111534	0.473608	0.453348	mutation_family=No Mutation
1499	49.38	1988	0	3	0.463367	0.0111534	0.473608	0.453348	mutation_family=No Mutation
1500	49.41	1985	0	5	0.463367	0.0111534	0.473608	0.453348	mutation_family=No Mutation
1501	49.45	1980	3	5	0.462665	0.0111877	0.472922	0.45263	mutation_family=No Mutation
1502	49.48	1972	0	8	0.462665	0.0111877	0.472922	0.45263	mutation_family=No Mutation
1503	49.51	1964	0	7	0.462665	0.0111877	0.472922	0.45263	mutation_family=No Mutation
1504	49.55	1957	0	3	0.462665	0.0111877	0.472922	0.45263	mutation_family=No Mutation
1505	49.58	1954	1	1	0.462428	0.0111994	0.472691	0.452388	mutation_family=No Mutation
1506	49.61	1952	1	4	0.462191	0.0112111	0.47246	0.452146	mutation_family=No Mutation
1507	49.64	1947	1	2	0.461954	0.0112229	0.472228	0.451903	mutation_family=No Mutation
1508	49.68	1944	1	3	0.461716	0.0112347	0.471996	0.451661	mutation_family=No Mutation
1509	49.71	1940	2	5	0.46124	0.0112583	0.471531	0.451174	mutation_family=No Mutation
1510	49.74	1933	0	4	0.46124	0.0112583	0.471531	0.451174	mutation_family=No Mutation
1511	49.78	1929	1	4	0.461001	0.0112703	0.471298	0.45093	mutation_family=No Mutation
1512	49.81	1924	0	4	0.461001	0.0112703	0.471298	0.45093	mutation_family=No Mutation
1513	49.84	1920	1	2	0.460761	0.0112823	0.471063	0.450684	mutation_family=No Mutation
1514	49.87	1917	0	2	0.460761	0.0112823	0.471063	0.450684	mutation_family=No Mutation
1515	49.91	1915	2	4	0.46028	0.0113065	0.470594	0.450192	mutation_family=No Mutation
1516	49.94	1909	1	5	0.460039	0.0113186	0.470358	0.449946	mutation_family=No Mutation
1517	49.97	1903	1	4	0.459797	0.0113308	0.470122	0.449698	mutation_family=No Mutation
1518	50.01	1898	0	2	0.459797	0.0113308	0.470122	0.449698	mutation_family=No Mutation
1519	50.04	1896	0	3	0.459797	0.0113308	0.470122	0.449698	mutation_family=No Mutation
1520	50.07	1893	1	4	0.459554	0.0113431	0.469885	0.44945	mutation_family=No Mutation
1521	50.1	1888	0	4	0.459554	0.0113431	0.469885	0.44945	mutation_family=No Mutation
1522	50.14	1884	0	3	0.459554	0.0113431	0.469885	0.44945	mutation_family=No Mutation
1523	50.17	1881	1	3	0.45931	0.0113556	0.469647	0.4492	mutation_family=No Mutation
1524	50.2	1877	0	2	0.45931	0.0113556	0.469647	0.4492	mutation_family=No Mutation
1525	50.24	1875	0	2	0.45931	0.0113556	0.469647	0.4492	mutation_family=No Mutation
1526	50.27	1873	1	9	0.459065	0.0113681	0.469408	0.448949	mutation_family=No Mutation
1527	50.3	1863	2	5	0.458572	0.0113935	0.468927	0.448445	mutation_family=No Mutation
1528	50.33	1856	1	4	0.458325	0.0114062	0.468686	0.448192	mutation_family=No Mutation
1529	50.37	1851	1	7	0.458077	0.011419	0.468445	0.447939	mutation_family=No Mutation
1530	50.4	1843	1	6	0.457828	0.0114319	0.468202	0.447684	mutation_family=No Mutation
1531	50.43	1836	1	3	0.457579	0.0114449	0.467959	0.447429	mutation_family=No Mutation
1532	50.47	1832	2	1	0.45708	0.0114709	0.467472	0.446918	mutation_family=No Mutation
1533	50.5	1829	1	0	0.45683	0.0114839	0.467229	0.446662	mutation_family=No Mutation
1534	50.53	1828	1	5	0.45658	0.011497	0.466985	0.446406	mutation_family=No Mutation
1535	50.56	1822	1	2	0.456329	0.0115101	0.466741	0.44615	mutation_family=No Mutation
1536	50.6	1819	0	7	0.456329	0.0115101	0.466741	0.44615	mutation_family=No Mutation
1537	50.63	1812	1	5	0.456077	0.0115233	0.466495	0.445892	mutation_family=No Mutation
1538	50.7	1806	2	3	0.455572	0.0115499	0.466003	0.445375	mutation_family=No Mutation
1539	50.73	1801	1	2	0.455319	0.0115632	0.465756	0.445116	mutation_family=No Mutation
1540	50.76	1798	0	1	0.455319	0.0115632	0.465756	0.445116	mutation_family=No Mutation
1541	50.79	1797	1	4	0.455066	0.0115766	0.465509	0.444857	mutation_family=No Mutation
1542	50.83	1792	2	4	0.454558	0.0116035	0.465014	0.444337	mutation_family=No Mutation
1543	50.86	1786	0	4	0.454558	0.0116035	0.465014	0.444337	mutation_family=No Mutation
1544	50.89	1782	2	4	0.454048	0.0116307	0.464517	0.443815	mutation_family=No Mutation
1545	50.93	1776	1	4	0.453792	0.0116443	0.464268	0.443553	mutation_family=No Mutation
1546	50.96	1771	1	0	0.453536	0.011658	0.464018	0.443291	mutation_family=No Mutation
1547	50.99	1770	2	5	0.453024	0.0116854	0.463519	0.442766	mutation_family=No Mutation
1548	51.02	1763	0	5	0.453024	0.0116854	0.463519	0.442766	mutation_family=No Mutation
1549	51.06	1758	1	7	0.452766	0.0116992	0.463268	0.442502	mutation_family=No Mutation
1550	51.09	1750	1	3	0.452507	0.0117132	0.463016	0.442237	mutation_family=No Mutation
1551	51.12	1746	1	2	0.452248	0.0117272	0.462763	0.441972	mutation_family=No Mutation
1552	51.16	1743	0	4	0.452248	0.0117272	0.462763	0.441972	mutation_family=No Mutation
1553	51.22	1739	1	2	0.451988	0.0117413	0.46251	0.441705	mutation_family=No Mutation
1554	51.25	1736	2	3	0.451467	0.0117695	0.462003	0.441172	mutation_family=No Mutation
1555	51.29	1731	0	5	0.451467	0.0117695	0.462003	0.441172	mutation_family=No Mutation
1556	51.32	1726	0	5	0.451467	0.0117695	0.462003	0.441172	mutation_family=No Mutation
1557	51.35	1721	1	1	0.451205	0.0117839	0.461747	0.440903	mutation_family=No Mutation
1558	51.39	1719	0	2	0.451205	0.0117839	0.461747	0.440903	mutation_family=No Mutation
1559	51.42	1717	0	1	0.451205	0.0117839	0.461747	0.440903	mutation_family=No Mutation
1560	51.45	1716	0	3	0.451205	0.0117839	0.461747	0.440903	mutation_family=No Mutation
1561	51.48	1713	1	3	0.450941	0.0117983	0.461491	0.440633	mutation_family=No Mutation
1562	51.52	1709	0	6	0.450941	0.0117983	0.461491	0.440633	mutation_family=No Mutation
1563	51.55	1703	2	2	0.450412	0.0118275	0.460975	0.440091	mutation_family=No Mutation
1564	51.58	1699	0	3	0.450412	0.0118275	0.460975	0.440091	mutation_family=No Mutation
1565	51.62	1696	0	2	0.450412	0.0118275	0.460975	0.440091	mutation_family=No Mutation
1566	51.65	1694	0	3	0.450412	0.0118275	0.460975	0.440091	mutation_family=No Mutation
1567	51.68	1691	0	5	0.450412	0.0118275	0.460975	0.440091	mutation_family=No Mutation
1568	51.71	1686	0	3	0.450412	0.0118275	0.460975	0.440091	mutation_family=No Mutation
1569	51.75	1683	2	7	0.449877	0.0118574	0.460454	0.439542	mutation_family=No Mutation
1570	51.78	1674	1	7	0.449608	0.0118724	0.460193	0.439266	mutation_family=No Mutation
1571	51.81	1666	2	4	0.449068	0.0119028	0.459668	0.438713	mutation_family=No Mutation
1572	51.85	1660	1	2	0.448798	0.011918	0.459404	0.438436	mutation_family=No Mutation
1573	51.88	1657	0	3	0.448798	0.011918	0.459404	0.438436	mutation_family=No Mutation
1574	51.91	1654	0	4	0.448798	0.011918	0.459404	0.438436	mutation_family=No Mutation
1575	51.94	1650	1	1	0.448526	0.0119334	0.45914	0.438157	mutation_family=No Mutation
1576	51.98	1648	2	5	0.447981	0.0119643	0.45861	0.437598	mutation_family=No Mutation
1577	52.01	1641	1	2	0.447708	0.0119798	0.458345	0.437319	mutation_family=No Mutation
1578	52.04	1638	0	4	0.447708	0.0119798	0.458345	0.437319	mutation_family=No Mutation
1579	52.07	1634	0	5	0.447708	0.0119798	0.458345	0.437319	mutation_family=No Mutation
1580	52.11	1629	2	2	0.447159	0.0120113	0.45781	0.436755	mutation_family=No Mutation
1581	52.14	1625	0	1	0.447159	0.0120113	0.45781	0.436755	mutation_family=No Mutation
1582	52.17	1624	0	7	0.447159	0.0120113	0.45781	0.436755	mutation_family=No Mutation
1583	52.21	1617	0	4	0.447159	0.0120113	0.45781	0.436755	mutation_family=No Mutation
1584	52.24	1613	0	3	0.447159	0.0120113	0.45781	0.436755	mutation_family=No Mutation
1585	52.27	1610	1	0	0.446881	0.0120273	0.45754	0.43647	mutation_family=No Mutation
1586	52.3	1609	0	2	0.446881	0.0120273	0.45754	0.43647	mutation_family=No Mutation
1587	52.37	1607	1	2	0.446603	0.0120434	0.45727	0.436184	mutation_family=No Mutation
1588	52.4	1604	0	2	0.446603	0.0120434	0.45727	0.436184	mutation_family=No Mutation
1589	52.44	1602	1	8	0.446324	0.0120596	0.456999	0.435898	mutation_family=No Mutation
1590	52.47	1593	0	4	0.446324	0.0120596	0.456999	0.435898	mutation_family=No Mutation
1591	52.5	1589	1	3	0.446043	0.012076	0.456726	0.43561	mutation_family=No Mutation
1592	52.53	1585	0	4	0.446043	0.012076	0.456726	0.43561	mutation_family=No Mutation
1593	52.57	1581	0	2	0.446043	0.012076	0.456726	0.43561	mutation_family=No Mutation
1594	52.6	1579	1	0	0.445761	0.0120926	0.456452	0.43532	mutation_family=No Mutation
1595	52.63	1578	0	1	0.445761	0.0120926	0.456452	0.43532	mutation_family=No Mutation
1596	52.67	1577	0	4	0.445761	0.0120926	0.456452	0.43532	mutation_family=No Mutation
1597	52.7	1573	0	4	0.445761	0.0120926	0.456452	0.43532	mutation_family=No Mutation
1598	52.73	1569	0	2	0.445761	0.0120926	0.456452	0.43532	mutation_family=No Mutation
1599	52.76	1567	0	3	0.445761	0.0120926	0.456452	0.43532	mutation_family=No Mutation
1600	52.8	1564	2	1	0.445191	0.0121264	0.455898	0.434734	mutation_family=No Mutation
1601	52.83	1561	0	2	0.445191	0.0121264	0.455898	0.434734	mutation_family=No Mutation
1602	52.86	1559	1	3	0.444905	0.0121434	0.455621	0.434441	mutation_family=No Mutation
1603	52.9	1555	0	8	0.444905	0.0121434	0.455621	0.434441	mutation_family=No Mutation
1604	52.93	1547	0	4	0.444905	0.0121434	0.455621	0.434441	mutation_family=No Mutation
1605	52.96	1543	0	5	0.444905	0.0121434	0.455621	0.434441	mutation_family=No Mutation
1606	52.99	1538	0	4	0.444905	0.0121434	0.455621	0.434441	mutation_family=No Mutation
1607	53.03	1534	0	2	0.444905	0.0121434	0.455621	0.434441	mutation_family=No Mutation
1608	53.09	1532	0	1	0.444905	0.0121434	0.455621	0.434441	mutation_family=No Mutation
1609	53.13	1531	0	4	0.444905	0.0121434	0.455621	0.434441	mutation_family=No Mutation
1610	53.16	1527	2	3	0.444322	0.0121787	0.455056	0.433842	mutation_family=No Mutation
1611	53.19	1522	0	2	0.444322	0.0121787	0.455056	0.433842	mutation_family=No Mutation
1612	53.22	1520	0	4	0.444322	0.0121787	0.455056	0.433842	mutation_family=No Mutation
1613	53.26	1516	1	3	0.444029	0.0121966	0.454772	0.433541	mutation_family=No Mutation
1614	53.29	1512	0	3	0.444029	0.0121966	0.454772	0.433541	mutation_family=No Mutation
1615	53.32	1509	0	1	0.444029	0.0121966	0.454772	0.433541	mutation_family=No Mutation
1616	53.36	1508	0	5	0.444029	0.0121966	0.454772	0.433541	mutation_family=No Mutation
1617	53.39	1503	1	1	0.443734	0.0122147	0.454485	0.433237	mutation_family=No Mutation
1618	53.42	1501	0	4	0.443734	0.0122147	0.454485	0.433237	mutation_family=No Mutation
1619	53.45	1497	0	3	0.443734	0.0122147	0.454485	0.433237	mutation_family=No Mutation
1620	53.49	1494	1	2	0.443437	0.012233	0.454197	0.432931	mutation_family=No Mutation
1621	53.52	1491	0	1	0.443437	0.012233	0.454197	0.432931	mutation_family=No Mutation
1622	53.55	1490	0	8	0.443437	0.012233	0.454197	0.432931	mutation_family=No Mutation
1623	53.59	1482	2	2	0.442838	0.0122703	0.453617	0.432315	mutation_family=No Mutation
1624	53.62	1478	1	3	0.442539	0.0122889	0.453327	0.432007	mutation_family=No Mutation
1625	53.65	1474	0	3	0.442539	0.0122889	0.453327	0.432007	mutation_family=No Mutation
1626	53.68	1471	0	1	0.442539	0.0122889	0.453327	0.432007	mutation_family=No Mutation
1627	53.72	1470	2	2	0.441937	0.0123266	0.452744	0.431388	mutation_family=No Mutation
1628	53.75	1466	1	1	0.441635	0.0123454	0.452452	0.431077	mutation_family=No Mutation
1629	53.78	1464	0	1	0.441635	0.0123454	0.452452	0.431077	mutation_family=No Mutation
1630	53.82	1463	1	3	0.441333	0.0123644	0.452159	0.430767	mutation_family=No Mutation
1631	53.85	1459	1	3	0.441031	0.0123834	0.451866	0.430455	mutation_family=No Mutation
1632	53.88	1455	1	2	0.440728	0.0124024	0.451572	0.430144	mutation_family=No Mutation
1633	53.91	1452	0	4	0.440728	0.0124024	0.451572	0.430144	mutation_family=No Mutation
1634	53.95	1448	0	3	0.440728	0.0124024	0.451572	0.430144	mutation_family=No Mutation
1635	53.98	1445	0	2	0.440728	0.0124024	0.451572	0.430144	mutation_family=No Mutation
1636	54.01	1443	0	4	0.440728	0.0124024	0.451572	0.430144	mutation_family=No Mutation
1637	54.05	1439	0	6	0.440728	0.0124024	0.451572	0.430144	mutation_family=No Mutation
1638	54.08	1433	0	1	0.440728	0.0124024	0.451572	0.430144	mutation_family=No Mutation
1639	54.11	1432	0	3	0.440728	0.0124024	0.451572	0.430144	mutation_family=No Mutation
1640	54.14	1429	1	5	0.440419	0.0124222	0.451274	0.429826	mutation_family=No Mutation
1641	54.18	1423	0	3	0.440419	0.0124222	0.451274	0.429826	mutation_family=No Mutation
1642	54.21	1420	3	4	0.439489	0.012482	0.450373	0.428867	mutation_family=No Mutation
1643	54.24	1413	1	6	0.439178	0.0125021	0.450072	0.428547	mutation_family=No Mutation
1644	54.28	1406	0	4	0.439178	0.0125021	0.450072	0.428547	mutation_family=No Mutation
1645	54.31	1402	0	4	0.439178	0.0125021	0.450072	0.428547	mutation_family=No Mutation
1646	54.34	1398	1	4	0.438864	0.0125226	0.449768	0.428223	mutation_family=No Mutation
1647	54.37	1393	1	3	0.438549	0.0125431	0.449464	0.427899	mutation_family=No Mutation
1648	54.41	1389	1	2	0.438233	0.0125638	0.449158	0.427573	mutation_family=No Mutation
1649	54.44	1386	2	1	0.4376	0.0126052	0.448546	0.426922	mutation_family=No Mutation
1650	54.47	1383	1	6	0.437284	0.0126259	0.44824	0.426596	mutation_family=No Mutation
1651	54.51	1376	1	2	0.436966	0.0126469	0.447933	0.426268	mutation_family=No Mutation
1652	54.54	1373	0	7	0.436966	0.0126469	0.447933	0.426268	mutation_family=No Mutation
1653	54.57	1366	0	4	0.436966	0.0126469	0.447933	0.426268	mutation_family=No Mutation
1654	54.6	1362	0	5	0.436966	0.0126469	0.447933	0.426268	mutation_family=No Mutation
1655	54.64	1357	0	2	0.436966	0.0126469	0.447933	0.426268	mutation_family=No Mutation
1656	54.67	1355	1	3	0.436644	0.0126684	0.447621	0.425936	mutation_family=No Mutation
1657	54.7	1351	0	4	0.436644	0.0126684	0.447621	0.425936	mutation_family=No Mutation
1658	54.74	1347	0	3	0.436644	0.0126684	0.447621	0.425936	mutation_family=No Mutation
1659	54.77	1344	0	2	0.436644	0.0126684	0.447621	0.425936	mutation_family=No Mutation
1660	54.8	1342	1	3	0.436318	0.0126903	0.447307	0.4256	mutation_family=No Mutation
1661	54.83	1338	0	7	0.436318	0.0126903	0.447307	0.4256	mutation_family=No Mutation
1662	54.87	1331	1	0	0.435991	0.0127125	0.44699	0.425262	mutation_family=No Mutation
1663	54.9	1330	1	1	0.435663	0.0127348	0.446674	0.424923	mutation_family=No Mutation
1664	54.93	1328	1	7	0.435335	0.012757	0.446357	0.424585	mutation_family=No Mutation
1665	54.97	1320	0	5	0.435335	0.012757	0.446357	0.424585	mutation_family=No Mutation
1666	55	1315	0	2	0.435335	0.012757	0.446357	0.424585	mutation_family=No Mutation
1667	55.03	1313	0	5	0.435335	0.012757	0.446357	0.424585	mutation_family=No Mutation
1668	55.06	1308	1	0	0.435002	0.0127799	0.446036	0.424241	mutation_family=No Mutation
1669	55.1	1307	1	3	0.434669	0.0128028	0.445714	0.423898	mutation_family=No Mutation
1670	55.13	1303	1	3	0.434336	0.0128258	0.445392	0.423553	mutation_family=No Mutation
1671	55.2	1299	0	3	0.434336	0.0128258	0.445392	0.423553	mutation_family=No Mutation
1672	55.23	1296	1	5	0.434	0.012849	0.445069	0.423207	mutation_family=No Mutation
1673	55.26	1290	0	1	0.434	0.012849	0.445069	0.423207	mutation_family=No Mutation
1674	55.29	1289	1	1	0.433664	0.0128725	0.444744	0.422859	mutation_family=No Mutation
1675	55.33	1287	1	1	0.433327	0.0128959	0.444419	0.422511	mutation_family=No Mutation
1676	55.36	1285	0	3	0.433327	0.0128959	0.444419	0.422511	mutation_family=No Mutation
1677	55.39	1282	0	6	0.433327	0.0128959	0.444419	0.422511	mutation_family=No Mutation
1678	55.43	1276	0	3	0.433327	0.0128959	0.444419	0.422511	mutation_family=No Mutation
1679	55.46	1273	0	8	0.433327	0.0128959	0.444419	0.422511	mutation_family=No Mutation
1680	55.49	1265	1	5	0.432984	0.0129201	0.444089	0.422157	mutation_family=No Mutation
1681	55.52	1259	1	0	0.43264	0.0129445	0.443757	0.421802	mutation_family=No Mutation
1682	55.56	1258	0	6	0.43264	0.0129445	0.443757	0.421802	mutation_family=No Mutation
1683	55.59	1252	1	7	0.432295	0.0129692	0.443424	0.421445	mutation_family=No Mutation
1684	55.62	1244	0	4	0.432295	0.0129692	0.443424	0.421445	mutation_family=No Mutation
1685	55.66	1240	2	5	0.431597	0.0130193	0.442752	0.420724	mutation_family=No Mutation
1686	55.69	1233	1	5	0.431247	0.0130446	0.442415	0.420361	mutation_family=No Mutation
1687	55.72	1227	0	6	0.431247	0.0130446	0.442415	0.420361	mutation_family=No Mutation
1688	55.75	1221	1	2	0.430894	0.0130703	0.442075	0.419996	mutation_family=No Mutation
1689	55.79	1218	1	1	0.43054	0.0130961	0.441735	0.41963	mutation_family=No Mutation
1690	55.82	1216	0	1	0.43054	0.0130961	0.441735	0.41963	mutation_family=No Mutation
1691	55.85	1215	0	5	0.43054	0.0130961	0.441735	0.41963	mutation_family=No Mutation
1692	55.89	1210	0	1	0.43054	0.0130961	0.441735	0.41963	mutation_family=No Mutation
1693	55.92	1209	0	2	0.43054	0.0130961	0.441735	0.41963	mutation_family=No Mutation
1694	55.95	1207	1	2	0.430184	0.0131223	0.441391	0.419261	mutation_family=No Mutation
1695	55.98	1204	1	0	0.429826	0.0131485	0.441047	0.418891	mutation_family=No Mutation
1696	56.02	1203	0	1	0.429826	0.0131485	0.441047	0.418891	mutation_family=No Mutation
1697	56.05	1202	0	3	0.429826	0.0131485	0.441047	0.418891	mutation_family=No Mutation
1698	56.08	1199	0	3	0.429826	0.0131485	0.441047	0.418891	mutation_family=No Mutation
1699	56.12	1196	0	5	0.429826	0.0131485	0.441047	0.418891	mutation_family=No Mutation
1700	56.15	1191	0	3	0.429826	0.0131485	0.441047	0.418891	mutation_family=No Mutation
1701	56.18	1188	0	6	0.429826	0.0131485	0.441047	0.418891	mutation_family=No Mutation
1702	56.21	1182	0	1	0.429826	0.0131485	0.441047	0.418891	mutation_family=No Mutation
1703	56.25	1181	0	3	0.429826	0.0131485	0.441047	0.418891	mutation_family=No Mutation
1704	56.28	1178	0	1	0.429826	0.0131485	0.441047	0.418891	mutation_family=No Mutation
1705	56.31	1177	0	3	0.429826	0.0131485	0.441047	0.418891	mutation_family=No Mutation
1706	56.35	1174	0	5	0.429826	0.0131485	0.441047	0.418891	mutation_family=No Mutation
1707	56.38	1169	0	2	0.429826	0.0131485	0.441047	0.418891	mutation_family=No Mutation
1708	56.41	1167	0	3	0.429826	0.0131485	0.441047	0.418891	mutation_family=No Mutation
1709	56.44	1164	0	1	0.429826	0.0131485	0.441047	0.418891	mutation_family=No Mutation
1710	56.48	1163	1	3	0.429457	0.0131767	0.440692	0.418508	mutation_family=No Mutation
1711	56.51	1159	1	1	0.429086	0.0132049	0.440337	0.418124	mutation_family=No Mutation
1712	56.54	1157	0	2	0.429086	0.0132049	0.440337	0.418124	mutation_family=No Mutation
1713	56.58	1155	1	2	0.428715	0.0132333	0.43998	0.417738	mutation_family=No Mutation
1714	56.61	1152	0	2	0.428715	0.0132333	0.43998	0.417738	mutation_family=No Mutation
1715	56.64	1150	1	2	0.428342	0.0132618	0.439622	0.417352	mutation_family=No Mutation
1716	56.67	1147	2	5	0.427595	0.0133191	0.438904	0.416577	mutation_family=No Mutation
1717	56.71	1140	1	3	0.42722	0.013348	0.438544	0.416188	mutation_family=No Mutation
1718	56.74	1136	2	3	0.426468	0.013406	0.437822	0.415408	mutation_family=No Mutation
1719	56.77	1131	2	3	0.425714	0.0134643	0.437098	0.414626	mutation_family=No Mutation
1720	56.81	1126	1	4	0.425336	0.0134936	0.436735	0.414234	mutation_family=No Mutation
1721	56.84	1121	0	2	0.425336	0.0134936	0.436735	0.414234	mutation_family=No Mutation
1722	56.87	1119	1	2	0.424956	0.0135232	0.43637	0.41384	mutation_family=No Mutation
1723	56.9	1116	0	1	0.424956	0.0135232	0.43637	0.41384	mutation_family=No Mutation
1724	56.94	1115	1	1	0.424574	0.0135529	0.436004	0.413445	mutation_family=No Mutation
1725	56.97	1113	1	2	0.424193	0.0135827	0.435637	0.413049	mutation_family=No Mutation
1726	57	1110	0	4	0.424193	0.0135827	0.435637	0.413049	mutation_family=No Mutation
1727	57.04	1106	4	2	0.422659	0.013703	0.434164	0.411458	mutation_family=No Mutation
1728	57.07	1100	0	6	0.422659	0.013703	0.434164	0.411458	mutation_family=No Mutation
1729	57.1	1094	0	1	0.422659	0.013703	0.434164	0.411458	mutation_family=No Mutation
1730	57.13	1093	0	4	0.422659	0.013703	0.434164	0.411458	mutation_family=No Mutation
1731	57.17	1089	0	1	0.422659	0.013703	0.434164	0.411458	mutation_family=No Mutation
1732	57.2	1088	1	2	0.42227	0.0137338	0.433791	0.411055	mutation_family=No Mutation
1733	57.23	1085	0	5	0.42227	0.0137338	0.433791	0.411055	mutation_family=No Mutation
1734	57.27	1080	0	4	0.42227	0.0137338	0.433791	0.411055	mutation_family=No Mutation
1735	57.3	1076	0	2	0.42227	0.0137338	0.433791	0.411055	mutation_family=No Mutation
1736	57.33	1074	1	1	0.421877	0.0137654	0.433414	0.410647	mutation_family=No Mutation
1737	57.36	1072	0	1	0.421877	0.0137654	0.433414	0.410647	mutation_family=No Mutation
1738	57.4	1071	1	0	0.421483	0.013797	0.433036	0.410238	mutation_family=No Mutation
1739	57.43	1070	0	4	0.421483	0.013797	0.433036	0.410238	mutation_family=No Mutation
1740	57.46	1066	0	4	0.421483	0.013797	0.433036	0.410238	mutation_family=No Mutation
1741	57.5	1062	0	2	0.421483	0.013797	0.433036	0.410238	mutation_family=No Mutation
1742	57.53	1060	1	1	0.421086	0.0138293	0.432655	0.409825	mutation_family=No Mutation
1743	57.56	1058	0	2	0.421086	0.0138293	0.432655	0.409825	mutation_family=No Mutation
1744	57.59	1056	0	2	0.421086	0.0138293	0.432655	0.409825	mutation_family=No Mutation
1745	57.63	1054	0	1	0.421086	0.0138293	0.432655	0.409825	mutation_family=No Mutation
1746	57.66	1053	1	1	0.420686	0.0138619	0.432272	0.40941	mutation_family=No Mutation
1747	57.69	1051	0	3	0.420686	0.0138619	0.432272	0.40941	mutation_family=No Mutation
1748	57.73	1048	0	2	0.420686	0.0138619	0.432272	0.40941	mutation_family=No Mutation
1749	57.76	1046	0	4	0.420686	0.0138619	0.432272	0.40941	mutation_family=No Mutation
1750	57.79	1042	0	3	0.420686	0.0138619	0.432272	0.40941	mutation_family=No Mutation
1751	57.82	1039	0	2	0.420686	0.0138619	0.432272	0.40941	mutation_family=No Mutation
1752	57.86	1037	0	1	0.420686	0.0138619	0.432272	0.40941	mutation_family=No Mutation
1753	57.89	1036	1	2	0.42028	0.0138955	0.431883	0.408988	mutation_family=No Mutation
1754	57.92	1033	0	8	0.42028	0.0138955	0.431883	0.408988	mutation_family=No Mutation
1755	57.96	1025	0	3	0.42028	0.0138955	0.431883	0.408988	mutation_family=No Mutation
1756	57.99	1022	0	3	0.42028	0.0138955	0.431883	0.408988	mutation_family=No Mutation
1757	58.02	1019	0	1	0.42028	0.0138955	0.431883	0.408988	mutation_family=No Mutation
1758	58.05	1018	0	3	0.42028	0.0138955	0.431883	0.408988	mutation_family=No Mutation
1759	58.09	1015	1	0	0.419866	0.0139304	0.431487	0.408557	mutation_family=No Mutation
1760	58.12	1014	0	2	0.419866	0.0139304	0.431487	0.408557	mutation_family=No Mutation
1761	58.15	1012	1	1	0.419451	0.0139654	0.43109	0.408125	mutation_family=No Mutation
1762	58.19	1010	0	6	0.419451	0.0139654	0.43109	0.408125	mutation_family=No Mutation
1763	58.22	1004	0	3	0.419451	0.0139654	0.43109	0.408125	mutation_family=No Mutation
1764	58.25	1001	0	4	0.419451	0.0139654	0.43109	0.408125	mutation_family=No Mutation
1765	58.28	997	1	3	0.41903	0.0140014	0.430688	0.407687	mutation_family=No Mutation
1766	58.32	993	1	0	0.418608	0.0140376	0.430285	0.407248	mutation_family=No Mutation
1767	58.35	992	0	4	0.418608	0.0140376	0.430285	0.407248	mutation_family=No Mutation
1768	58.38	988	1	3	0.418184	0.0140741	0.42988	0.406806	mutation_family=No Mutation
1769	58.42	984	0	2	0.418184	0.0140741	0.42988	0.406806	mutation_family=No Mutation
1770	58.45	982	1	4	0.417758	0.0141109	0.429474	0.406363	mutation_family=No Mutation
1771	58.48	977	1	4	0.417331	0.0141481	0.429065	0.405917	mutation_family=No Mutation
1772	58.51	972	0	3	0.417331	0.0141481	0.429065	0.405917	mutation_family=No Mutation
1773	58.58	969	1	3	0.4169	0.0141857	0.428654	0.405469	mutation_family=No Mutation
1774	58.61	965	2	6	0.416036	0.0142613	0.427829	0.404568	mutation_family=No Mutation
1775	58.65	957	0	4	0.416036	0.0142613	0.427829	0.404568	mutation_family=No Mutation
1776	58.68	953	1	1	0.4156	0.0142999	0.427413	0.404113	mutation_family=No Mutation
1777	58.71	951	1	2	0.415163	0.0143386	0.426995	0.403658	mutation_family=No Mutation
1778	58.74	948	0	5	0.415163	0.0143386	0.426995	0.403658	mutation_family=No Mutation
1779	58.78	943	2	1	0.414282	0.014417	0.426155	0.40274	mutation_family=No Mutation
1780	58.81	940	0	2	0.414282	0.014417	0.426155	0.40274	mutation_family=No Mutation
1781	58.84	938	0	5	0.414282	0.014417	0.426155	0.40274	mutation_family=No Mutation
1782	58.88	933	0	4	0.414282	0.014417	0.426155	0.40274	mutation_family=No Mutation
1783	58.94	929	0	2	0.414282	0.014417	0.426155	0.40274	mutation_family=No Mutation
1784	58.97	927	0	3	0.414282	0.014417	0.426155	0.40274	mutation_family=No Mutation
1785	59.01	924	0	3	0.414282	0.014417	0.426155	0.40274	mutation_family=No Mutation
1786	59.04	921	1	1	0.413832	0.0144578	0.425727	0.40227	mutation_family=No Mutation
1787	59.07	919	0	3	0.413832	0.0144578	0.425727	0.40227	mutation_family=No Mutation
1788	59.11	916	0	6	0.413832	0.0144578	0.425727	0.40227	mutation_family=No Mutation
1789	59.14	910	0	6	0.413832	0.0144578	0.425727	0.40227	mutation_family=No Mutation
1790	59.17	904	0	6	0.413832	0.0144578	0.425727	0.40227	mutation_family=No Mutation
1791	59.2	898	0	4	0.413832	0.0144578	0.425727	0.40227	mutation_family=No Mutation
1792	59.24	894	0	2	0.413832	0.0144578	0.425727	0.40227	mutation_family=No Mutation
1793	59.27	892	0	4	0.413832	0.0144578	0.425727	0.40227	mutation_family=No Mutation
1794	59.3	888	0	2	0.413832	0.0144578	0.425727	0.40227	mutation_family=No Mutation
1795	59.34	886	0	5	0.413832	0.0144578	0.425727	0.40227	mutation_family=No Mutation
1796	59.37	881	0	4	0.413832	0.0144578	0.425727	0.40227	mutation_family=No Mutation
1797	59.4	877	0	1	0.413832	0.0144578	0.425727	0.40227	mutation_family=No Mutation
1798	59.43	876	0	2	0.413832	0.0144578	0.425727	0.40227	mutation_family=No Mutation
1799	59.47	874	2	2	0.412885	0.0145483	0.424828	0.401278	mutation_family=No Mutation
1800	59.5	870	0	1	0.412885	0.0145483	0.424828	0.401278	mutation_family=No Mutation
1801	59.53	869	0	1	0.412885	0.0145483	0.424828	0.401278	mutation_family=No Mutation
1802	59.57	868	1	7	0.41241	0.0145939	0.424376	0.40078	mutation_family=No Mutation
1803	59.6	860	0	4	0.41241	0.0145939	0.424376	0.40078	mutation_family=No Mutation
1804	59.63	856	0	2	0.41241	0.0145939	0.424376	0.40078	mutation_family=No Mutation
1805	59.66	854	0	1	0.41241	0.0145939	0.424376	0.40078	mutation_family=No Mutation
1806	59.7	853	0	4	0.41241	0.0145939	0.424376	0.40078	mutation_family=No Mutation
1807	59.73	849	1	7	0.411924	0.0146414	0.423916	0.400271	mutation_family=No Mutation
1808	59.76	841	0	1	0.411924	0.0146414	0.423916	0.400271	mutation_family=No Mutation
1809	59.8	840	0	5	0.411924	0.0146414	0.423916	0.400271	mutation_family=No Mutation
1810	59.83	835	0	3	0.411924	0.0146414	0.423916	0.400271	mutation_family=No Mutation
1811	59.86	832	0	3	0.411924	0.0146414	0.423916	0.400271	mutation_family=No Mutation
1812	59.89	829	1	3	0.411427	0.0146911	0.423446	0.399749	mutation_family=No Mutation
1813	59.96	825	0	4	0.411427	0.0146911	0.423446	0.399749	mutation_family=No Mutation
1814	59.99	821	0	5	0.411427	0.0146911	0.423446	0.399749	mutation_family=No Mutation
1815	60.03	816	0	8	0.411427	0.0146911	0.423446	0.399749	mutation_family=No Mutation
1816	60.06	808	0	4	0.411427	0.0146911	0.423446	0.399749	mutation_family=No Mutation
1817	60.09	804	0	6	0.411427	0.0146911	0.423446	0.399749	mutation_family=No Mutation
1818	60.12	798	0	2	0.411427	0.0146911	0.423446	0.399749	mutation_family=No Mutation
1819	60.16	796	1	2	0.41091	0.0147448	0.422958	0.399205	mutation_family=No Mutation
1820	60.19	793	0	3	0.41091	0.0147448	0.422958	0.399205	mutation_family=No Mutation
1821	60.22	790	0	3	0.41091	0.0147448	0.422958	0.399205	mutation_family=No Mutation
1822	60.26	787	1	9	0.410388	0.0147995	0.422466	0.398655	mutation_family=No Mutation
1823	60.29	777	0	1	0.410388	0.0147995	0.422466	0.398655	mutation_family=No Mutation
1824	60.32	776	1	2	0.409859	0.0148556	0.421968	0.398098	mutation_family=No Mutation
1825	60.35	773	0	1	0.409859	0.0148556	0.421968	0.398098	mutation_family=No Mutation
1826	60.39	772	0	1	0.409859	0.0148556	0.421968	0.398098	mutation_family=No Mutation
1827	60.42	771	0	3	0.409859	0.0148556	0.421968	0.398098	mutation_family=No Mutation
1828	60.45	768	1	2	0.409325	0.0149126	0.421466	0.397535	mutation_family=No Mutation
1829	60.49	765	0	6	0.409325	0.0149126	0.421466	0.397535	mutation_family=No Mutation
1830	60.52	759	0	2	0.409325	0.0149126	0.421466	0.397535	mutation_family=No Mutation
1831	60.55	757	0	2	0.409325	0.0149126	0.421466	0.397535	mutation_family=No Mutation
1832	60.58	755	0	4	0.409325	0.0149126	0.421466	0.397535	mutation_family=No Mutation
1833	60.62	751	0	4	0.409325	0.0149126	0.421466	0.397535	mutation_family=No Mutation
1834	60.68	747	2	2	0.40823	0.0150326	0.420436	0.396377	mutation_family=No Mutation
1835	60.72	743	1	2	0.40768	0.0150928	0.41992	0.395797	mutation_family=No Mutation
1836	60.75	740	1	6	0.407129	0.0151533	0.419402	0.395215	mutation_family=No Mutation
1837	60.81	733	1	5	0.406574	0.0152146	0.41888	0.394629	mutation_family=No Mutation
1838	60.85	727	0	1	0.406574	0.0152146	0.41888	0.394629	mutation_family=No Mutation
1839	60.88	726	0	2	0.406574	0.0152146	0.41888	0.394629	mutation_family=No Mutation
1840	60.91	724	0	2	0.406574	0.0152146	0.41888	0.394629	mutation_family=No Mutation
1841	60.95	722	0	2	0.406574	0.0152146	0.41888	0.394629	mutation_family=No Mutation
1842	60.98	720	1	4	0.406009	0.015278	0.418351	0.394032	mutation_family=No Mutation
1843	61.01	715	0	3	0.406009	0.015278	0.418351	0.394032	mutation_family=No Mutation
1844	61.04	712	0	2	0.406009	0.015278	0.418351	0.394032	mutation_family=No Mutation
1845	61.08	710	0	1	0.406009	0.015278	0.418351	0.394032	mutation_family=No Mutation
1846	61.11	709	0	3	0.406009	0.015278	0.418351	0.394032	mutation_family=No Mutation
1847	61.14	706	0	2	0.406009	0.015278	0.418351	0.394032	mutation_family=No Mutation
1848	61.18	704	0	2	0.406009	0.015278	0.418351	0.394032	mutation_family=No Mutation
1849	61.21	702	0	4	0.406009	0.015278	0.418351	0.394032	mutation_family=No Mutation
1850	61.24	698	0	4	0.406009	0.015278	0.418351	0.394032	mutation_family=No Mutation
1851	61.31	694	0	3	0.406009	0.015278	0.418351	0.394032	mutation_family=No Mutation
1852	61.34	691	0	1	0.406009	0.015278	0.418351	0.394032	mutation_family=No Mutation
1853	61.37	690	1	2	0.405421	0.0153467	0.417801	0.393408	mutation_family=No Mutation
1854	61.41	687	1	5	0.404831	0.0154156	0.417249	0.392782	mutation_family=No Mutation
1855	61.44	681	1	2	0.404236	0.0154855	0.416693	0.392151	mutation_family=No Mutation
1856	61.5	678	0	2	0.404236	0.0154855	0.416693	0.392151	mutation_family=No Mutation
1857	61.54	676	1	3	0.403638	0.0155561	0.416134	0.391517	mutation_family=No Mutation
1858	61.57	672	0	2	0.403638	0.0155561	0.416134	0.391517	mutation_family=No Mutation
1859	61.6	670	0	3	0.403638	0.0155561	0.416134	0.391517	mutation_family=No Mutation
1860	61.64	667	0	3	0.403638	0.0155561	0.416134	0.391517	mutation_family=No Mutation
1861	61.7	664	2	2	0.402422	0.0157017	0.414999	0.390226	mutation_family=No Mutation
1862	61.73	660	0	2	0.402422	0.0157017	0.414999	0.390226	mutation_family=No Mutation
1863	61.77	658	0	3	0.402422	0.0157017	0.414999	0.390226	mutation_family=No Mutation
1864	61.8	655	0	2	0.402422	0.0157017	0.414999	0.390226	mutation_family=No Mutation
1865	61.83	653	0	2	0.402422	0.0157017	0.414999	0.390226	mutation_family=No Mutation
1866	61.87	651	1	3	0.401804	0.0157768	0.414423	0.38957	mutation_family=No Mutation
1867	61.9	647	0	1	0.401804	0.0157768	0.414423	0.38957	mutation_family=No Mutation
1868	61.93	646	0	2	0.401804	0.0157768	0.414423	0.38957	mutation_family=No Mutation
1869	61.96	644	0	1	0.401804	0.0157768	0.414423	0.38957	mutation_family=No Mutation
1870	62	643	0	1	0.401804	0.0157768	0.414423	0.38957	mutation_family=No Mutation
1871	62.03	642	0	3	0.401804	0.0157768	0.414423	0.38957	mutation_family=No Mutation
1872	62.06	639	0	1	0.401804	0.0157768	0.414423	0.38957	mutation_family=No Mutation
1873	62.1	638	0	3	0.401804	0.0157768	0.414423	0.38957	mutation_family=No Mutation
1874	62.13	635	0	2	0.401804	0.0157768	0.414423	0.38957	mutation_family=No Mutation
1875	62.16	633	0	2	0.401804	0.0157768	0.414423	0.38957	mutation_family=No Mutation
1876	62.19	631	0	1	0.401804	0.0157768	0.414423	0.38957	mutation_family=No Mutation
1877	62.23	630	0	1	0.401804	0.0157768	0.414423	0.38957	mutation_family=No Mutation
1878	62.26	629	1	2	0.401165	0.0158568	0.413829	0.388889	mutation_family=No Mutation
1879	62.29	626	0	4	0.401165	0.0158568	0.413829	0.388889	mutation_family=No Mutation
1880	62.33	622	0	6	0.401165	0.0158568	0.413829	0.388889	mutation_family=No Mutation
1881	62.36	616	0	3	0.401165	0.0158568	0.413829	0.388889	mutation_family=No Mutation
1882	62.39	613	1	2	0.400511	0.0159406	0.413222	0.388191	mutation_family=No Mutation
1883	62.42	610	1	2	0.399854	0.0160248	0.412612	0.387491	mutation_family=No Mutation
1884	62.49	607	0	2	0.399854	0.0160248	0.412612	0.387491	mutation_family=No Mutation
1885	62.52	605	0	3	0.399854	0.0160248	0.412612	0.387491	mutation_family=No Mutation
1886	62.56	602	0	5	0.399854	0.0160248	0.412612	0.387491	mutation_family=No Mutation
1887	62.62	597	1	0	0.399185	0.0161123	0.411992	0.386775	mutation_family=No Mutation
1888	62.65	596	1	1	0.398515	0.0161996	0.411371	0.38606	mutation_family=No Mutation
1889	62.72	594	0	1	0.398515	0.0161996	0.411371	0.38606	mutation_family=No Mutation
1890	62.75	593	2	3	0.397171	0.0163747	0.410124	0.384626	mutation_family=No Mutation
1891	62.79	588	0	5	0.397171	0.0163747	0.410124	0.384626	mutation_family=No Mutation
1892	62.82	583	0	1	0.397171	0.0163747	0.410124	0.384626	mutation_family=No Mutation
1893	62.85	582	0	4	0.397171	0.0163747	0.410124	0.384626	mutation_family=No Mutation
1894	62.88	578	1	1	0.396484	0.016466	0.409488	0.383892	mutation_family=No Mutation
1895	62.92	576	0	1	0.396484	0.016466	0.409488	0.383892	mutation_family=No Mutation
1896	62.95	575	0	3	0.396484	0.016466	0.409488	0.383892	mutation_family=No Mutation
1897	62.98	572	0	2	0.396484	0.016466	0.409488	0.383892	mutation_family=No Mutation
1898	63.02	570	0	3	0.396484	0.016466	0.409488	0.383892	mutation_family=No Mutation
1899	63.05	567	0	2	0.396484	0.016466	0.409488	0.383892	mutation_family=No Mutation
1900	63.08	565	0	1	0.396484	0.016466	0.409488	0.383892	mutation_family=No Mutation
1901	63.11	564	0	2	0.396484	0.016466	0.409488	0.383892	mutation_family=No Mutation
1902	63.21	562	0	5	0.396484	0.016466	0.409488	0.383892	mutation_family=No Mutation
1903	63.25	557	0	5	0.396484	0.016466	0.409488	0.383892	mutation_family=No Mutation
1904	63.31	552	1	0	0.395765	0.0165656	0.408826	0.383122	mutation_family=No Mutation
1905	63.34	551	2	3	0.394329	0.016764	0.4075	0.381583	mutation_family=No Mutation
1906	63.38	546	0	2	0.394329	0.016764	0.4075	0.381583	mutation_family=No Mutation
1907	63.41	544	0	1	0.394329	0.016764	0.4075	0.381583	mutation_family=No Mutation
1908	63.44	543	0	3	0.394329	0.016764	0.4075	0.381583	mutation_family=No Mutation
1909	63.48	540	0	4	0.394329	0.016764	0.4075	0.381583	mutation_family=No Mutation
1910	63.51	536	0	3	0.394329	0.016764	0.4075	0.381583	mutation_family=No Mutation
1911	63.54	533	0	2	0.394329	0.016764	0.4075	0.381583	mutation_family=No Mutation
1912	63.67	531	1	1	0.393586	0.0168696	0.406817	0.380785	mutation_family=No Mutation
1913	63.71	529	0	3	0.393586	0.0168696	0.406817	0.380785	mutation_family=No Mutation
1914	63.74	526	0	2	0.393586	0.0168696	0.406817	0.380785	mutation_family=No Mutation
1915	63.77	524	0	1	0.393586	0.0168696	0.406817	0.380785	mutation_family=No Mutation
1916	63.8	523	0	2	0.393586	0.0168696	0.406817	0.380785	mutation_family=No Mutation
1917	63.84	521	2	3	0.392075	0.0170874	0.405429	0.379162	mutation_family=No Mutation
1918	63.87	516	0	1	0.392075	0.0170874	0.405429	0.379162	mutation_family=No Mutation
1919	63.94	515	0	5	0.392075	0.0170874	0.405429	0.379162	mutation_family=No Mutation
1920	63.97	510	0	3	0.392075	0.0170874	0.405429	0.379162	mutation_family=No Mutation
1921	64	507	0	1	0.392075	0.0170874	0.405429	0.379162	mutation_family=No Mutation
1922	64.03	506	0	1	0.392075	0.0170874	0.405429	0.379162	mutation_family=No Mutation
1923	64.07	505	1	3	0.391299	0.017202	0.404717	0.378326	mutation_family=No Mutation
1924	64.1	501	0	4	0.391299	0.017202	0.404717	0.378326	mutation_family=No Mutation
1925	64.13	497	0	4	0.391299	0.017202	0.404717	0.378326	mutation_family=No Mutation
1926	64.2	493	0	2	0.391299	0.017202	0.404717	0.378326	mutation_family=No Mutation
1927	64.23	491	1	3	0.390502	0.0173224	0.403988	0.377466	mutation_family=No Mutation
1928	64.26	487	1	3	0.3897	0.0174439	0.403254	0.376602	mutation_family=No Mutation
1929	64.3	483	0	4	0.3897	0.0174439	0.403254	0.376602	mutation_family=No Mutation
1930	64.33	479	0	2	0.3897	0.0174439	0.403254	0.376602	mutation_family=No Mutation
1931	64.36	477	0	1	0.3897	0.0174439	0.403254	0.376602	mutation_family=No Mutation
1932	64.4	476	0	4	0.3897	0.0174439	0.403254	0.376602	mutation_family=No Mutation
1933	64.43	472	0	3	0.3897	0.0174439	0.403254	0.376602	mutation_family=No Mutation
1934	64.46	469	0	2	0.3897	0.0174439	0.403254	0.376602	mutation_family=No Mutation
1935	64.49	467	0	3	0.3897	0.0174439	0.403254	0.376602	mutation_family=No Mutation
1936	64.56	464	0	2	0.3897	0.0174439	0.403254	0.376602	mutation_family=No Mutation
1937	64.63	462	0	2	0.3897	0.0174439	0.403254	0.376602	mutation_family=No Mutation
1938	64.66	460	0	3	0.3897	0.0174439	0.403254	0.376602	mutation_family=No Mutation
1939	64.69	457	1	2	0.388847	0.0175809	0.40248	0.375677	mutation_family=No Mutation
1940	64.72	454	0	3	0.388847	0.0175809	0.40248	0.375677	mutation_family=No Mutation
1941	64.76	451	0	2	0.388847	0.0175809	0.40248	0.375677	mutation_family=No Mutation
1942	64.79	449	0	3	0.388847	0.0175809	0.40248	0.375677	mutation_family=No Mutation
1943	64.82	446	0	5	0.388847	0.0175809	0.40248	0.375677	mutation_family=No Mutation
1944	64.86	441	0	3	0.388847	0.0175809	0.40248	0.375677	mutation_family=No Mutation
1945	64.89	438	0	1	0.388847	0.0175809	0.40248	0.375677	mutation_family=No Mutation
1946	64.92	437	1	1	0.387958	0.0177296	0.401676	0.374708	mutation_family=No Mutation
1947	64.99	435	0	1	0.387958	0.0177296	0.401676	0.374708	mutation_family=No Mutation
1948	65.05	434	0	1	0.387958	0.0177296	0.401676	0.374708	mutation_family=No Mutation
1949	65.09	433	0	7	0.387958	0.0177296	0.401676	0.374708	mutation_family=No Mutation
1950	65.12	426	1	4	0.387047	0.0178847	0.400855	0.373715	mutation_family=No Mutation
1951	65.15	421	0	1	0.387047	0.0178847	0.400855	0.373715	mutation_family=No Mutation
1952	65.18	420	0	1	0.387047	0.0178847	0.400855	0.373715	mutation_family=No Mutation
1953	65.22	419	0	2	0.387047	0.0178847	0.400855	0.373715	mutation_family=No Mutation
1954	65.25	417	0	2	0.387047	0.0178847	0.400855	0.373715	mutation_family=No Mutation
1955	65.28	415	1	2	0.386114	0.0180466	0.400016	0.372696	mutation_family=No Mutation
1956	65.32	412	0	2	0.386114	0.0180466	0.400016	0.372696	mutation_family=No Mutation
1957	65.35	410	1	1	0.385172	0.0182111	0.399169	0.371667	mutation_family=No Mutation
1958	65.38	408	0	3	0.385172	0.0182111	0.399169	0.371667	mutation_family=No Mutation
1959	65.48	405	0	1	0.385172	0.0182111	0.399169	0.371667	mutation_family=No Mutation
1960	65.51	404	1	2	0.384219	0.018379	0.398312	0.370625	mutation_family=No Mutation
1961	65.55	401	0	6	0.384219	0.018379	0.398312	0.370625	mutation_family=No Mutation
1962	65.58	395	0	1	0.384219	0.018379	0.398312	0.370625	mutation_family=No Mutation
1963	65.61	394	2	1	0.382269	0.0187279	0.396561	0.368492	mutation_family=No Mutation
1964	65.64	391	0	2	0.382269	0.0187279	0.396561	0.368492	mutation_family=No Mutation
1965	65.71	389	0	2	0.382269	0.0187279	0.396561	0.368492	mutation_family=No Mutation
1966	65.74	387	0	1	0.382269	0.0187279	0.396561	0.368492	mutation_family=No Mutation
1967	65.78	386	0	7	0.382269	0.0187279	0.396561	0.368492	mutation_family=No Mutation
1968	65.81	379	0	2	0.382269	0.0187279	0.396561	0.368492	mutation_family=No Mutation
1969	65.87	377	1	1	0.381255	0.0189154	0.395654	0.367379	mutation_family=No Mutation
1970	65.91	375	0	3	0.381255	0.0189154	0.395654	0.367379	mutation_family=No Mutation
1971	65.94	372	1	1	0.38023	0.0191059	0.394738	0.366255	mutation_family=No Mutation
1972	65.97	370	0	6	0.38023	0.0191059	0.394738	0.366255	mutation_family=No Mutation
1973	66.01	364	0	2	0.38023	0.0191059	0.394738	0.366255	mutation_family=No Mutation
1974	66.04	362	0	4	0.38023	0.0191059	0.394738	0.366255	mutation_family=No Mutation
1975	66.07	358	0	1	0.38023	0.0191059	0.394738	0.366255	mutation_family=No Mutation
1976	66.1	357	0	3	0.38023	0.0191059	0.394738	0.366255	mutation_family=No Mutation
1977	66.14	354	0	2	0.38023	0.0191059	0.394738	0.366255	mutation_family=No Mutation
1978	66.17	352	0	1	0.38023	0.0191059	0.394738	0.366255	mutation_family=No Mutation
1979	66.24	351	0	2	0.38023	0.0191059	0.394738	0.366255	mutation_family=No Mutation
1980	66.27	349	1	3	0.37914	0.0193202	0.393773	0.365052	mutation_family=No Mutation
1981	66.3	345	0	3	0.37914	0.0193202	0.393773	0.365052	mutation_family=No Mutation
1982	66.33	342	0	1	0.37914	0.0193202	0.393773	0.365052	mutation_family=No Mutation
1983	66.37	341	0	1	0.37914	0.0193202	0.393773	0.365052	mutation_family=No Mutation
1984	66.4	340	1	2	0.378025	0.0195434	0.392786	0.363819	mutation_family=No Mutation
1985	66.43	337	0	3	0.378025	0.0195434	0.392786	0.363819	mutation_family=No Mutation
1986	66.47	334	0	1	0.378025	0.0195434	0.392786	0.363819	mutation_family=No Mutation
1987	66.56	333	0	2	0.378025	0.0195434	0.392786	0.363819	mutation_family=No Mutation
1988	66.6	331	0	1	0.378025	0.0195434	0.392786	0.363819	mutation_family=No Mutation
1989	66.63	330	0	1	0.378025	0.0195434	0.392786	0.363819	mutation_family=No Mutation
1990	66.66	329	0	4	0.378025	0.0195434	0.392786	0.363819	mutation_family=No Mutation
1991	66.7	325	0	2	0.378025	0.0195434	0.392786	0.363819	mutation_family=No Mutation
1992	66.73	323	0	1	0.378025	0.0195434	0.392786	0.363819	mutation_family=No Mutation
1993	66.76	322	0	3	0.378025	0.0195434	0.392786	0.363819	mutation_family=No Mutation
1994	66.79	319	0	1	0.378025	0.0195434	0.392786	0.363819	mutation_family=No Mutation
1995	66.83	318	0	1	0.378025	0.0195434	0.392786	0.363819	mutation_family=No Mutation
1996	66.93	317	0	5	0.378025	0.0195434	0.392786	0.363819	mutation_family=No Mutation
1997	66.96	312	0	3	0.378025	0.0195434	0.392786	0.363819	mutation_family=No Mutation
1998	66.99	309	0	1	0.378025	0.0195434	0.392786	0.363819	mutation_family=No Mutation
1999	67.02	308	0	1	0.378025	0.0195434	0.392786	0.363819	mutation_family=No Mutation
2000	67.06	307	0	1	0.378025	0.0195434	0.392786	0.363819	mutation_family=No Mutation
2001	67.12	306	1	2	0.37679	0.0198157	0.391712	0.362437	mutation_family=No Mutation
2002	67.16	303	0	2	0.37679	0.0198157	0.391712	0.362437	mutation_family=No Mutation
2003	67.19	301	1	0	0.375538	0.0200932	0.390623	0.361036	mutation_family=No Mutation
2004	67.22	300	0	3	0.375538	0.0200932	0.390623	0.361036	mutation_family=No Mutation
2005	67.25	297	0	2	0.375538	0.0200932	0.390623	0.361036	mutation_family=No Mutation
2006	67.29	295	1	1	0.374265	0.0203781	0.389516	0.359611	mutation_family=No Mutation
2007	67.32	293	0	1	0.374265	0.0203781	0.389516	0.359611	mutation_family=No Mutation
2008	67.35	292	0	2	0.374265	0.0203781	0.389516	0.359611	mutation_family=No Mutation
2009	67.39	290	0	5	0.374265	0.0203781	0.389516	0.359611	mutation_family=No Mutation
2010	67.42	285	1	1	0.372952	0.020679	0.388378	0.358138	mutation_family=No Mutation
2011	67.45	283	0	2	0.372952	0.020679	0.388378	0.358138	mutation_family=No Mutation
2012	67.48	281	0	1	0.372952	0.020679	0.388378	0.358138	mutation_family=No Mutation
2013	67.55	280	0	2	0.372952	0.020679	0.388378	0.358138	mutation_family=No Mutation
2014	67.58	278	1	0	0.37161	0.0209906	0.387218	0.356632	mutation_family=No Mutation
2015	67.62	277	0	4	0.37161	0.0209906	0.387218	0.356632	mutation_family=No Mutation
2016	67.68	273	0	3	0.37161	0.0209906	0.387218	0.356632	mutation_family=No Mutation
2017	67.75	270	0	2	0.37161	0.0209906	0.387218	0.356632	mutation_family=No Mutation
2018	67.81	268	0	3	0.37161	0.0209906	0.387218	0.356632	mutation_family=No Mutation
2019	67.85	265	0	3	0.37161	0.0209906	0.387218	0.356632	mutation_family=No Mutation
2020	67.88	262	0	1	0.37161	0.0209906	0.387218	0.356632	mutation_family=No Mutation
2021	67.91	261	0	2	0.37161	0.0209906	0.387218	0.356632	mutation_family=No Mutation
2022	67.94	259	0	2	0.37161	0.0209906	0.387218	0.356632	mutation_family=No Mutation
2023	67.98	257	0	1	0.37161	0.0209906	0.387218	0.356632	mutation_family=No Mutation
2024	68.04	256	0	2	0.37161	0.0209906	0.387218	0.356632	mutation_family=No Mutation
2025	68.08	254	0	2	0.37161	0.0209906	0.387218	0.356632	mutation_family=No Mutation
2026	68.14	252	0	2	0.37161	0.0209906	0.387218	0.356632	mutation_family=No Mutation
2027	68.17	250	0	1	0.37161	0.0209906	0.387218	0.356632	mutation_family=No Mutation
2028	68.21	249	0	3	0.37161	0.0209906	0.387218	0.356632	mutation_family=No Mutation
2029	68.24	246	0	1	0.37161	0.0209906	0.387218	0.356632	mutation_family=No Mutation
2030	68.27	245	0	2	0.37161	0.0209906	0.387218	0.356632	mutation_family=No Mutation
2031	68.31	243	0	5	0.37161	0.0209906	0.387218	0.356632	mutation_family=No Mutation
2032	68.4	238	0	1	0.37161	0.0209906	0.387218	0.356632	mutation_family=No Mutation
2033	68.44	237	0	1	0.37161	0.0209906	0.387218	0.356632	mutation_family=No Mutation
2034	68.54	236	0	4	0.37161	0.0209906	0.387218	0.356632	mutation_family=No Mutation
2035	68.6	232	0	2	0.37161	0.0209906	0.387218	0.356632	mutation_family=No Mutation
2036	68.67	230	0	1	0.37161	0.0209906	0.387218	0.356632	mutation_family=No Mutation
2037	68.7	229	0	1	0.37161	0.0209906	0.387218	0.356632	mutation_family=No Mutation
2038	68.77	228	0	5	0.37161	0.0209906	0.387218	0.356632	mutation_family=No Mutation
2039	68.86	223	0	1	0.37161	0.0209906	0.387218	0.356632	mutation_family=No Mutation
2040	68.93	222	0	1	0.37161	0.0209906	0.387218	0.356632	mutation_family=No Mutation
2041	68.96	221	0	1	0.37161	0.0209906	0.387218	0.356632	mutation_family=No Mutation
2042	69.03	220	0	2	0.37161	0.0209906	0.387218	0.356632	mutation_family=No Mutation
2043	69.06	218	0	1	0.37161	0.0209906	0.387218	0.356632	mutation_family=No Mutation
2044	69.09	217	0	1	0.37161	0.0209906	0.387218	0.356632	mutation_family=No Mutation
2045	69.16	216	0	2	0.37161	0.0209906	0.387218	0.356632	mutation_family=No Mutation
2046	69.19	214	0	3	0.37161	0.0209906	0.387218	0.356632	mutation_family=No Mutation
2047	69.23	211	0	1	0.37161	0.0209906	0.387218	0.356632	mutation_family=No Mutation
2048	69.26	210	0	1	0.37161	0.0209906	0.387218	0.356632	mutation_family=No Mutation
2049	69.29	209	0	4	0.37161	0.0209906	0.387218	0.356632	mutation_family=No Mutation
2050	69.39	205	0	1	0.37161	0.0209906	0.387218	0.356632	mutation_family=No Mutation
2051	69.46	204	0	1	0.37161	0.0209906	0.387218	0.356632	mutation_family=No Mutation
2052	69.52	203	0	1	0.37161	0.0209906	0.387218	0.356632	mutation_family=No Mutation
2053	69.55	202	0	3	0.37161	0.0209906	0.387218	0.356632	mutation_family=No Mutation
2054	69.59	199	0	1	0.37161	0.0209906	0.387218	0.356632	mutation_family=No Mutation
2055	69.62	198	0	1	0.37161	0.0209906	0.387218	0.356632	mutation_family=No Mutation
2056	69.65	197	0	1	0.37161	0.0209906	0.387218	0.356632	mutation_family=No Mutation
2057	69.72	196	0	1	0.37161	0.0209906	0.387218	0.356632	mutation_family=No Mutation
2058	69.75	195	0	2	0.37161	0.0209906	0.387218	0.356632	mutation_family=No Mutation
2059	69.88	193	0	1	0.37161	0.0209906	0.387218	0.356632	mutation_family=No Mutation
2060	69.92	192	1	1	0.369675	0.0216304	0.385684	0.35433	mutation_family=No Mutation
2061	69.98	190	0	2	0.369675	0.0216304	0.385684	0.35433	mutation_family=No Mutation
2062	70.01	188	0	2	0.369675	0.0216304	0.385684	0.35433	mutation_family=No Mutation
2063	70.05	186	0	1	0.369675	0.0216304	0.385684	0.35433	mutation_family=No Mutation
2064	70.11	185	0	1	0.369675	0.0216304	0.385684	0.35433	mutation_family=No Mutation
2065	70.15	184	0	3	0.369675	0.0216304	0.385684	0.35433	mutation_family=No Mutation
2066	70.18	181	0	1	0.369675	0.0216304	0.385684	0.35433	mutation_family=No Mutation
2067	70.24	180	0	2	0.369675	0.0216304	0.385684	0.35433	mutation_family=No Mutation
2068	70.31	178	1	1	0.367598	0.0223521	0.38406	0.351841	mutation_family=No Mutation
2069	70.34	176	0	1	0.367598	0.0223521	0.38406	0.351841	mutation_family=No Mutation
2070	70.41	175	0	1	0.367598	0.0223521	0.38406	0.351841	mutation_family=No Mutation
2071	70.47	174	0	2	0.367598	0.0223521	0.38406	0.351841	mutation_family=No Mutation
2072	70.51	172	0	1	0.367598	0.0223521	0.38406	0.351841	mutation_family=No Mutation
2073	70.61	171	0	1	0.367598	0.0223521	0.38406	0.351841	mutation_family=No Mutation
2074	70.67	170	1	1	0.365436	0.0231176	0.382374	0.349247	mutation_family=No Mutation
2075	70.77	168	1	1	0.36326	0.023876	0.380664	0.346653	mutation_family=No Mutation
2076	70.8	166	1	2	0.361072	0.0246287	0.378929	0.344057	mutation_family=No Mutation
2077	70.84	163	0	2	0.361072	0.0246287	0.378929	0.344057	mutation_family=No Mutation
2078	70.9	161	0	1	0.361072	0.0246287	0.378929	0.344057	mutation_family=No Mutation
2079	70.93	160	0	2	0.361072	0.0246287	0.378929	0.344057	mutation_family=No Mutation
2080	70.97	158	0	2	0.361072	0.0246287	0.378929	0.344057	mutation_family=No Mutation
2081	71	156	0	1	0.361072	0.0246287	0.378929	0.344057	mutation_family=No Mutation
2082	71.03	155	0	4	0.361072	0.0246287	0.378929	0.344057	mutation_family=No Mutation
2083	71.07	151	0	1	0.361072	0.0246287	0.378929	0.344057	mutation_family=No Mutation
2084	71.1	150	0	1	0.361072	0.0246287	0.378929	0.344057	mutation_family=No Mutation
2085	71.13	149	0	1	0.361072	0.0246287	0.378929	0.344057	mutation_family=No Mutation
2086	71.2	148	0	1	0.361072	0.0246287	0.378929	0.344057	mutation_family=No Mutation
2087	71.23	147	0	1	0.361072	0.0246287	0.378929	0.344057	mutation_family=No Mutation
2088	71.33	146	0	1	0.361072	0.0246287	0.378929	0.344057	mutation_family=No Mutation
2089	71.36	145	0	1	0.361072	0.0246287	0.378929	0.344057	mutation_family=No Mutation
2090	71.43	144	0	1	0.361072	0.0246287	0.378929	0.344057	mutation_family=No Mutation
2091	71.46	143	0	1	0.361072	0.0246287	0.378929	0.344057	mutation_family=No Mutation
2092	71.49	142	0	1	0.361072	0.0246287	0.378929	0.344057	mutation_family=No Mutation
2093	71.53	141	0	1	0.361072	0.0246287	0.378929	0.344057	mutation_family=No Mutation
2094	71.56	140	0	1	0.361072	0.0246287	0.378929	0.344057	mutation_family=No Mutation
2095	71.72	139	0	1	0.361072	0.0246287	0.378929	0.344057	mutation_family=No Mutation
2096	71.79	138	0	3	0.361072	0.0246287	0.378929	0.344057	mutation_family=No Mutation
2097	71.82	135	1	2	0.358398	0.0257265	0.376932	0.340774	mutation_family=No Mutation
2098	71.85	132	0	1	0.358398	0.0257265	0.376932	0.340774	mutation_family=No Mutation
2099	71.89	131	0	2	0.358398	0.0257265	0.376932	0.340774	mutation_family=No Mutation
2100	71.92	129	0	1	0.358398	0.0257265	0.376932	0.340774	mutation_family=No Mutation
2101	71.95	128	0	2	0.358398	0.0257265	0.376932	0.340774	mutation_family=No Mutation
2102	72.08	126	1	1	0.355553	0.0269322	0.374826	0.337272	mutation_family=No Mutation
2103	72.12	124	0	2	0.355553	0.0269322	0.374826	0.337272	mutation_family=No Mutation
2104	72.15	122	1	1	0.352639	0.0281618	0.37265	0.333702	mutation_family=No Mutation
2105	72.18	120	0	1	0.352639	0.0281618	0.37265	0.333702	mutation_family=No Mutation
2106	72.22	119	0	1	0.352639	0.0281618	0.37265	0.333702	mutation_family=No Mutation
2107	72.25	118	0	3	0.352639	0.0281618	0.37265	0.333702	mutation_family=No Mutation
2108	72.31	115	0	1	0.352639	0.0281618	0.37265	0.333702	mutation_family=No Mutation
2109	72.35	114	1	1	0.349545	0.0295079	0.370357	0.329903	mutation_family=No Mutation
2110	72.38	112	0	1	0.349545	0.0295079	0.370357	0.329903	mutation_family=No Mutation
2111	72.41	111	0	2	0.349545	0.0295079	0.370357	0.329903	mutation_family=No Mutation
2112	72.45	109	1	1	0.346339	0.0309138	0.367972	0.325977	mutation_family=No Mutation
2113	72.48	107	0	1	0.346339	0.0309138	0.367972	0.325977	mutation_family=No Mutation
2114	72.68	106	1	5	0.343071	0.0323343	0.365517	0.322004	mutation_family=No Mutation
2115	72.77	100	0	2	0.343071	0.0323343	0.365517	0.322004	mutation_family=No Mutation
2116	72.84	98	0	2	0.343071	0.0323343	0.365517	0.322004	mutation_family=No Mutation
2117	72.87	96	0	2	0.343071	0.0323343	0.365517	0.322004	mutation_family=No Mutation
2118	73.04	94	0	1	0.343071	0.0323343	0.365517	0.322004	mutation_family=No Mutation
2119	73.07	93	0	1	0.343071	0.0323343	0.365517	0.322004	mutation_family=No Mutation
2120	73.13	92	0	3	0.343071	0.0323343	0.365517	0.322004	mutation_family=No Mutation
2121	73.17	89	0	2	0.343071	0.0323343	0.365517	0.322004	mutation_family=No Mutation
2122	73.2	87	0	1	0.343071	0.0323343	0.365517	0.322004	mutation_family=No Mutation
2123	73.23	86	0	1	0.343071	0.0323343	0.365517	0.322004	mutation_family=No Mutation
2124	73.36	85	0	2	0.343071	0.0323343	0.365517	0.322004	mutation_family=No Mutation
2125	73.4	83	0	2	0.343071	0.0323343	0.365517	0.322004	mutation_family=No Mutation
2126	73.5	81	0	1	0.343071	0.0323343	0.365517	0.322004	mutation_family=No Mutation
2127	73.63	80	0	1	0.343071	0.0323343	0.365517	0.322004	mutation_family=No Mutation
2128	73.69	79	0	1	0.343071	0.0323343	0.365517	0.322004	mutation_family=No Mutation
2129	73.73	78	0	1	0.343071	0.0323343	0.365517	0.322004	mutation_family=No Mutation
2130	73.79	77	0	1	0.343071	0.0323343	0.365517	0.322004	mutation_family=No Mutation
2131	73.82	76	0	1	0.343071	0.0323343	0.365517	0.322004	mutation_family=No Mutation
2132	73.86	75	0	2	0.343071	0.0323343	0.365517	0.322004	mutation_family=No Mutation
2133	73.89	73	0	1	0.343071	0.0323343	0.365517	0.322004	mutation_family=No Mutation
2134	73.96	72	0	1	0.343071	0.0323343	0.365517	0.322004	mutation_family=No Mutation
2135	74.05	71	0	1	0.343071	0.0323343	0.365517	0.322004	mutation_family=No Mutation
2136	74.15	70	0	1	0.343071	0.0323343	0.365517	0.322004	mutation_family=No Mutation
2137	74.19	69	0	2	0.343071	0.0323343	0.365517	0.322004	mutation_family=No Mutation
2138	74.22	67	0	2	0.343071	0.0323343	0.365517	0.322004	mutation_family=No Mutation
2139	74.25	65	0	1	0.343071	0.0323343	0.365517	0.322004	mutation_family=No Mutation
2140	74.32	64	0	2	0.343071	0.0323343	0.365517	0.322004	mutation_family=No Mutation
2141	74.35	62	0	1	0.343071	0.0323343	0.365517	0.322004	mutation_family=No Mutation
2142	74.38	61	0	1	0.343071	0.0323343	0.365517	0.322004	mutation_family=No Mutation
2143	74.42	60	0	1	0.343071	0.0323343	0.365517	0.322004	mutation_family=No Mutation
2144	74.51	59	0	1	0.343071	0.0323343	0.365517	0.322004	mutation_family=No Mutation
2145	74.55	58	0	2	0.343071	0.0323343	0.365517	0.322004	mutation_family=No Mutation
2146	74.74	56	0	2	0.343071	0.0323343	0.365517	0.322004	mutation_family=No Mutation
2147	74.88	54	0	1	0.343071	0.0323343	0.365517	0.322004	mutation_family=No Mutation
2148	74.97	53	0	2	0.343071	0.0323343	0.365517	0.322004	mutation_family=No Mutation
2149	75.01	51	0	1	0.343071	0.0323343	0.365517	0.322004	mutation_family=No Mutation
2150	75.07	50	0	1	0.343071	0.0323343	0.365517	0.322004	mutation_family=No Mutation
2151	75.11	49	0	1	0.343071	0.0323343	0.365517	0.322004	mutation_family=No Mutation
2152	75.14	48	0	2	0.343071	0.0323343	0.365517	0.322004	mutation_family=No Mutation
2153	75.2	46	1	2	0.335613	0.0390973	0.362342	0.310856	mutation_family=No Mutation
2154	75.4	43	0	1	0.335613	0.0390973	0.362342	0.310856	mutation_family=No Mutation
2155	75.43	42	0	3	0.335613	0.0390973	0.362342	0.310856	mutation_family=No Mutation
2156	75.57	39	0	1	0.335613	0.0390973	0.362342	0.310856	mutation_family=No Mutation
2157	75.6	38	0	1	0.335613	0.0390973	0.362342	0.310856	mutation_family=No Mutation
2158	75.76	37	0	1	0.335613	0.0390973	0.362342	0.310856	mutation_family=No Mutation
2159	75.86	36	0	1	0.335613	0.0390973	0.362342	0.310856	mutation_family=No Mutation
2160	76.09	35	0	1	0.335613	0.0390973	0.362342	0.310856	mutation_family=No Mutation
2161	76.42	34	0	1	0.335613	0.0390973	0.362342	0.310856	mutation_family=No Mutation
2162	76.45	33	0	1	0.335613	0.0390973	0.362342	0.310856	mutation_family=No Mutation
2163	76.55	32	0	1	0.335613	0.0390973	0.362342	0.310856	mutation_family=No Mutation
2164	76.62	31	0	1	0.335613	0.0390973	0.362342	0.310856	mutation_family=No Mutation
2165	76.65	30	0	1	0.335613	0.0390973	0.362342	0.310856	mutation_family=No Mutation
2166	76.81	29	0	1	0.335613	0.0390973	0.362342	0.310856	mutation_family=No Mutation
2167	76.85	28	0	1	0.335613	0.0390973	0.362342	0.310856	mutation_family=No Mutation
2168	76.91	27	0	1	0.335613	0.0390973	0.362342	0.310856	mutation_family=No Mutation
2169	76.95	26	0	2	0.335613	0.0390973	0.362342	0.310856	mutation_family=No Mutation
2170	77.01	24	0	1	0.335613	0.0390973	0.362342	0.310856	mutation_family=No Mutation
2171	77.04	23	0	1	0.335613	0.0390973	0.362342	0.310856	mutation_family=No Mutation
2172	77.21	22	0	1	0.335613	0.0390973	0.362342	0.310856	mutation_family=No Mutation
2173	77.34	21	0	1	0.335613	0.0390973	0.362342	0.310856	mutation_family=No Mutation
2174	77.47	20	0	1	0.335613	0.0390973	0.362342	0.310856	mutation_family=No Mutation
2175	77.64	19	0	1	0.335613	0.0390973	0.362342	0.310856	mutation_family=No Mutation
2176	77.7	18	0	2	0.335613	0.0390973	0.362342	0.310856	mutation_family=No Mutation
2177	77.87	16	0	1	0.335613	0.0390973	0.362342	0.310856	mutation_family=No Mutation
2178	78	15	0	1	0.335613	0.0390973	0.362342	0.310856	mutation_family=No Mutation
2179	78.16	14	0	1	0.335613	0.0390973	0.362342	0.310856	mutation_family=No Mutation
2180	78.23	13	0	1	0.335613	0.0390973	0.362342	0.310856	mutation_family=No Mutation
2181	78.29	12	0	1	0.335613	0.0390973	0.362342	0.310856	mutation_family=No Mutation
2182	78.39	11	0	1	0.335613	0.0390973	0.362342	0.310856	mutation_family=No Mutation
2183	78.56	10	0	2	0.335613	0.0390973	0.362342	0.310856	mutation_family=No Mutation
2184	78.88	8	0	1	0.335613	0.0390973	0.362342	0.310856	mutation_family=No Mutation
2185	78.92	7	0	1	0.335613	0.0390973	0.362342	0.310856	mutation_family=No Mutation
2186	79.11	6	0	1	0.335613	0.0390973	0.362342	0.310856	mutation_family=No Mutation
2187	79.34	5	0	1	0.335613	0.0390973	0.362342	0.310856	mutation_family=No Mutation
2188	79.57	4	0	1	0.335613	0.0390973	0.362342	0.310856	mutation_family=No Mutation
2189	79.8	3	0	1	0.335613	0.0390973	0.362342	0.310856	mutation_family=No Mutation
2190	79.94	2	0	1	0.335613	0.0390973	0.362342	0.310856	mutation_family=No Mutation
2191	80.59	1	0	1	0.335613	0.0390973	0.362342	0.310856	mutation_family=No Mutation
2192	0	300	3	12	0.99	0.00580259	1	0.978805	mutation_family=TET2 Mutation Only
2193	0.03	285	0	1	0.99	0.00580259	1	0.978805	mutation_family=TET2 Mutation Only
2194	0.46	284	0	1	0.99	0.00580259	1	0.978805	mutation_family=TET2 Mutation Only
2195	0.69	283	0	1	0.99	0.00580259	1	0.978805	mutation_family=TET2 Mutation Only
2196	0.92	282	0	1	0.99	0.00580259	1	0.978805	mutation_family=TET2 Mutation Only
2197	0.95	281	1	0	0.986477	0.00681027	0.999733	0.973397	mutation_family=TET2 Mutation Only
2198	0.99	280	0	1	0.986477	0.00681027	0.999733	0.973397	mutation_family=TET2 Mutation Only
2199	1.74	279	2	1	0.979405	0.00850051	0.99586	0.963223	mutation_family=TET2 Mutation Only
2200	1.77	276	1	0	0.975857	0.00924305	0.993697	0.958337	mutation_family=TET2 Mutation Only
2201	2.23	275	1	0	0.972308	0.00993505	0.991427	0.953558	mutation_family=TET2 Mutation Only
2202	2.46	274	1	0	0.96876	0.0105865	0.989071	0.948866	mutation_family=TET2 Mutation Only
2203	2.79	273	1	0	0.965211	0.0112045	0.986642	0.944246	mutation_family=TET2 Mutation Only
2204	2.86	272	1	0	0.961662	0.0117944	0.984152	0.939687	mutation_family=TET2 Mutation Only
2205	2.96	271	1	0	0.958114	0.0123602	0.981608	0.935182	mutation_family=TET2 Mutation Only
2206	3.22	270	1	0	0.954565	0.0129051	0.979018	0.930724	mutation_family=TET2 Mutation Only
2207	3.25	269	1	1	0.951017	0.0134318	0.976386	0.926307	mutation_family=TET2 Mutation Only
2208	3.32	267	0	1	0.951017	0.0134318	0.976386	0.926307	mutation_family=TET2 Mutation Only
2209	3.68	266	1	0	0.947442	0.0139499	0.973703	0.921888	mutation_family=TET2 Mutation Only
2210	3.71	265	0	2	0.947442	0.0139499	0.973703	0.921888	mutation_family=TET2 Mutation Only
2211	3.98	263	1	0	0.943839	0.0144607	0.970973	0.917464	mutation_family=TET2 Mutation Only
2212	4.34	262	1	0	0.940237	0.0149578	0.968209	0.913072	mutation_family=TET2 Mutation Only
2213	4.37	261	1	0	0.936634	0.0154426	0.965417	0.90871	mutation_family=TET2 Mutation Only
2214	4.47	260	0	1	0.936634	0.0154426	0.965417	0.90871	mutation_family=TET2 Mutation Only
2215	4.63	259	1	0	0.933018	0.0159197	0.962589	0.904355	mutation_family=TET2 Mutation Only
2216	4.73	258	1	0	0.929402	0.0163866	0.959736	0.900026	mutation_family=TET2 Mutation Only
2217	4.8	257	1	0	0.925785	0.0168439	0.956859	0.895721	mutation_family=TET2 Mutation Only
2218	4.96	256	1	0	0.922169	0.0172927	0.95396	0.891437	mutation_family=TET2 Mutation Only
2219	5.09	255	1	0	0.918552	0.0177335	0.95104	0.887175	mutation_family=TET2 Mutation Only
2220	5.19	254	0	1	0.918552	0.0177335	0.95104	0.887175	mutation_family=TET2 Mutation Only
2221	5.22	253	1	0	0.914922	0.0181703	0.948092	0.882912	mutation_family=TET2 Mutation Only
2222	5.26	252	1	0	0.911291	0.0186003	0.945126	0.878668	mutation_family=TET2 Mutation Only
2223	5.39	251	1	0	0.907661	0.0190239	0.942143	0.874441	mutation_family=TET2 Mutation Only
2224	5.45	250	1	0	0.90403	0.0194415	0.939142	0.87023	mutation_family=TET2 Mutation Only
2225	5.52	249	1	0	0.900399	0.0198536	0.936127	0.866036	mutation_family=TET2 Mutation Only
2226	5.59	248	0	1	0.900399	0.0198536	0.936127	0.866036	mutation_family=TET2 Mutation Only
2227	5.68	247	1	0	0.896754	0.0202638	0.933086	0.861836	mutation_family=TET2 Mutation Only
2228	5.72	246	1	0	0.893109	0.0206692	0.930032	0.857651	mutation_family=TET2 Mutation Only
2229	5.75	245	2	0	0.885818	0.0214665	0.923882	0.849322	mutation_family=TET2 Mutation Only
2230	5.88	243	1	0	0.882173	0.021859	0.920789	0.845176	mutation_family=TET2 Mutation Only
2231	5.91	242	0	1	0.882173	0.021859	0.920789	0.845176	mutation_family=TET2 Mutation Only
2232	5.95	241	0	1	0.882173	0.021859	0.920789	0.845176	mutation_family=TET2 Mutation Only
2233	6.08	240	1	0	0.878497	0.0222542	0.917662	0.841003	mutation_family=TET2 Mutation Only
2234	6.18	239	0	1	0.878497	0.0222542	0.917662	0.841003	mutation_family=TET2 Mutation Only
2235	6.47	238	1	0	0.874806	0.022649	0.914514	0.836821	mutation_family=TET2 Mutation Only
2236	6.57	237	0	1	0.874806	0.022649	0.914514	0.836821	mutation_family=TET2 Mutation Only
2237	6.64	236	1	0	0.871099	0.0230436	0.911344	0.832631	mutation_family=TET2 Mutation Only
2238	6.77	235	1	0	0.867392	0.0234349	0.908162	0.828453	mutation_family=TET2 Mutation Only
2239	6.8	234	1	0	0.863685	0.023823	0.904969	0.824285	mutation_family=TET2 Mutation Only
2240	6.9	233	1	0	0.859978	0.0242081	0.901765	0.820128	mutation_family=TET2 Mutation Only
2241	7	232	1	0	0.856272	0.0245905	0.898552	0.815981	mutation_family=TET2 Mutation Only
2242	7.23	231	0	1	0.856272	0.0245905	0.898552	0.815981	mutation_family=TET2 Mutation Only
2243	7.33	230	1	0	0.852549	0.0249736	0.895317	0.811824	mutation_family=TET2 Mutation Only
2244	7.39	229	0	1	0.852549	0.0249736	0.895317	0.811824	mutation_family=TET2 Mutation Only
2245	7.59	228	0	1	0.852549	0.0249736	0.895317	0.811824	mutation_family=TET2 Mutation Only
2246	7.66	227	1	0	0.848793	0.0253608	0.89205	0.807634	mutation_family=TET2 Mutation Only
2247	7.69	226	1	0	0.845037	0.0257456	0.888772	0.803454	mutation_family=TET2 Mutation Only
2248	7.79	225	1	0	0.841282	0.0261281	0.885486	0.799284	mutation_family=TET2 Mutation Only
2249	8.12	224	0	1	0.841282	0.0261281	0.885486	0.799284	mutation_family=TET2 Mutation Only
2250	8.21	223	1	0	0.837509	0.0265118	0.882178	0.795102	mutation_family=TET2 Mutation Only
2251	8.58	222	1	0	0.833736	0.0268935	0.878862	0.790928	mutation_family=TET2 Mutation Only
2252	8.77	221	1	0	0.829964	0.0272732	0.875536	0.786764	mutation_family=TET2 Mutation Only
2253	9.17	220	2	0	0.822419	0.0280273	0.86886	0.77846	mutation_family=TET2 Mutation Only
2254	9.33	218	0	1	0.822419	0.0280273	0.86886	0.77846	mutation_family=TET2 Mutation Only
2255	9.86	217	1	0	0.818629	0.0284053	0.865497	0.774298	mutation_family=TET2 Mutation Only
2256	10.15	216	1	0	0.814839	0.0287819	0.862126	0.770145	mutation_family=TET2 Mutation Only
2257	10.19	215	1	0	0.811049	0.029157	0.858748	0.766	mutation_family=TET2 Mutation Only
2258	10.35	214	0	1	0.811049	0.029157	0.858748	0.766	mutation_family=TET2 Mutation Only
2259	10.38	213	1	0	0.807241	0.0295343	0.855348	0.76184	mutation_family=TET2 Mutation Only
2260	10.48	212	1	0	0.803433	0.0299104	0.851941	0.757688	mutation_family=TET2 Mutation Only
2261	11.17	211	1	0	0.799626	0.0302853	0.848527	0.753543	mutation_family=TET2 Mutation Only
2262	11.24	210	1	1	0.795818	0.0306592	0.845105	0.749405	mutation_family=TET2 Mutation Only
2263	11.3	208	1	0	0.791992	0.0310356	0.841663	0.745252	mutation_family=TET2 Mutation Only
2264	11.33	207	1	0	0.788166	0.0314112	0.838214	0.741106	mutation_family=TET2 Mutation Only
2265	11.43	206	1	0	0.78434	0.0317859	0.834758	0.736967	mutation_family=TET2 Mutation Only
2266	11.6	205	2	0	0.776688	0.0325331	0.827825	0.728709	mutation_family=TET2 Mutation Only
2267	11.63	203	1	0	0.772862	0.0329057	0.824349	0.72459	mutation_family=TET2 Mutation Only
2268	11.89	202	0	1	0.772862	0.0329057	0.824349	0.72459	mutation_family=TET2 Mutation Only
2269	11.93	201	0	1	0.772862	0.0329057	0.824349	0.72459	mutation_family=TET2 Mutation Only
2270	11.96	200	0	1	0.772862	0.0329057	0.824349	0.72459	mutation_family=TET2 Mutation Only
2271	12.06	199	1	0	0.768978	0.0332891	0.820823	0.720407	mutation_family=TET2 Mutation Only
2272	12.25	198	0	1	0.768978	0.0332891	0.820823	0.720407	mutation_family=TET2 Mutation Only
2273	12.39	197	1	0	0.765074	0.0336759	0.817276	0.716207	mutation_family=TET2 Mutation Only
2274	12.78	196	1	0	0.761171	0.0340621	0.813722	0.712014	mutation_family=TET2 Mutation Only
2275	13.04	195	1	0	0.757268	0.034448	0.810161	0.707827	mutation_family=TET2 Mutation Only
2276	13.17	194	1	0	0.753364	0.0348335	0.806595	0.703647	mutation_family=TET2 Mutation Only
2277	13.67	193	1	0	0.749461	0.0352187	0.803021	0.699473	mutation_family=TET2 Mutation Only
2278	13.73	192	1	0	0.745557	0.0356037	0.799442	0.695305	mutation_family=TET2 Mutation Only
2279	13.96	191	1	0	0.741654	0.0359886	0.795857	0.691143	mutation_family=TET2 Mutation Only
2280	14.16	190	1	0	0.73775	0.0363735	0.792265	0.686987	mutation_family=TET2 Mutation Only
2281	14.19	189	1	0	0.733847	0.0367583	0.788668	0.682837	mutation_family=TET2 Mutation Only
2282	14.69	188	1	0	0.729944	0.0371432	0.785065	0.678692	mutation_family=TET2 Mutation Only
2283	14.88	187	1	0	0.72604	0.0375282	0.781456	0.674554	mutation_family=TET2 Mutation Only
2284	14.92	186	0	1	0.72604	0.0375282	0.781456	0.674554	mutation_family=TET2 Mutation Only
2285	15.15	185	1	0	0.722116	0.0379176	0.777826	0.670396	mutation_family=TET2 Mutation Only
2286	15.41	184	1	0	0.718191	0.0383072	0.774189	0.666243	mutation_family=TET2 Mutation Only
2287	15.74	183	1	0	0.714266	0.0386971	0.770547	0.662096	mutation_family=TET2 Mutation Only
2288	16.56	182	1	0	0.710342	0.0390874	0.7669	0.657955	mutation_family=TET2 Mutation Only
2289	16.66	181	1	0	0.706417	0.0394781	0.763247	0.653819	mutation_family=TET2 Mutation Only
2290	16.76	180	1	0	0.702493	0.0398692	0.759589	0.649688	mutation_family=TET2 Mutation Only
2291	16.79	179	1	0	0.698568	0.0402609	0.755926	0.645563	mutation_family=TET2 Mutation Only
2292	16.92	178	1	0	0.694644	0.0406532	0.752257	0.641443	mutation_family=TET2 Mutation Only
2293	16.99	177	1	0	0.690719	0.0410461	0.748583	0.637328	mutation_family=TET2 Mutation Only
2294	17.12	176	2	0	0.68287	0.0418341	0.74122	0.629113	mutation_family=TET2 Mutation Only
2295	17.68	174	1	0	0.678946	0.0422293	0.737532	0.625013	mutation_family=TET2 Mutation Only
2296	17.77	173	1	0	0.675021	0.0426253	0.733838	0.620918	mutation_family=TET2 Mutation Only
2297	18.1	172	0	1	0.675021	0.0426253	0.733838	0.620918	mutation_family=TET2 Mutation Only
2298	18.14	171	1	0	0.671074	0.0430269	0.730121	0.616802	mutation_family=TET2 Mutation Only
2299	18.2	170	1	0	0.667126	0.0434295	0.726399	0.61269	mutation_family=TET2 Mutation Only
2300	18.96	169	1	0	0.663179	0.0438331	0.722672	0.608583	mutation_family=TET2 Mutation Only
2301	19.12	168	0	1	0.663179	0.0438331	0.722672	0.608583	mutation_family=TET2 Mutation Only
2302	19.29	167	1	0	0.659207	0.0442427	0.718922	0.604453	mutation_family=TET2 Mutation Only
2303	19.42	166	1	0	0.655236	0.0446534	0.715166	0.600328	mutation_family=TET2 Mutation Only
2304	19.45	165	1	0	0.651265	0.0450653	0.711406	0.596209	mutation_family=TET2 Mutation Only
2305	20.07	164	1	0	0.647294	0.0454785	0.707641	0.592093	mutation_family=TET2 Mutation Only
2306	20.11	163	1	0	0.643323	0.0458929	0.703871	0.587983	mutation_family=TET2 Mutation Only
2307	20.24	162	0	1	0.643323	0.0458929	0.703871	0.587983	mutation_family=TET2 Mutation Only
2308	20.63	161	1	0	0.639327	0.0463139	0.700077	0.583849	mutation_family=TET2 Mutation Only
2309	21.16	160	1	0	0.635331	0.0467364	0.696277	0.57972	mutation_family=TET2 Mutation Only
2310	21.32	159	0	1	0.635331	0.0467364	0.696277	0.57972	mutation_family=TET2 Mutation Only
2311	21.52	158	0	1	0.635331	0.0467364	0.696277	0.57972	mutation_family=TET2 Mutation Only
2312	21.72	157	0	1	0.635331	0.0467364	0.696277	0.57972	mutation_family=TET2 Mutation Only
2313	22.05	156	1	0	0.631259	0.0471767	0.692412	0.575507	mutation_family=TET2 Mutation Only
2314	22.64	155	1	0	0.627186	0.0476187	0.68854	0.571299	mutation_family=TET2 Mutation Only
2315	23.72	154	1	0	0.623113	0.0480622	0.684664	0.567096	mutation_family=TET2 Mutation Only
2316	23.82	153	1	0	0.619041	0.0485075	0.680783	0.562898	mutation_family=TET2 Mutation Only
2317	24.08	152	1	0	0.614968	0.0489546	0.676897	0.558705	mutation_family=TET2 Mutation Only
2318	24.25	151	0	1	0.614968	0.0489546	0.676897	0.558705	mutation_family=TET2 Mutation Only
2319	24.31	150	2	1	0.606769	0.0498662	0.669066	0.550271	mutation_family=TET2 Mutation Only
2320	24.64	147	0	2	0.606769	0.0498662	0.669066	0.550271	mutation_family=TET2 Mutation Only
2321	24.74	145	0	1	0.606769	0.0498662	0.669066	0.550271	mutation_family=TET2 Mutation Only
2322	25.27	144	1	0	0.602555	0.0503508	0.665052	0.545931	mutation_family=TET2 Mutation Only
2323	25.96	143	1	1	0.598341	0.0508375	0.661031	0.541597	mutation_family=TET2 Mutation Only
2324	26.19	141	0	1	0.598341	0.0508375	0.661031	0.541597	mutation_family=TET2 Mutation Only
2325	26.32	140	0	1	0.598341	0.0508375	0.661031	0.541597	mutation_family=TET2 Mutation Only
2326	26.55	139	0	1	0.598341	0.0508375	0.661031	0.541597	mutation_family=TET2 Mutation Only
2327	26.58	138	1	0	0.594005	0.051355	0.656907	0.537127	mutation_family=TET2 Mutation Only
2328	26.71	137	0	1	0.594005	0.051355	0.656907	0.537127	mutation_family=TET2 Mutation Only
2329	26.78	136	1	0	0.589638	0.0518826	0.652751	0.532626	mutation_family=TET2 Mutation Only
2330	27.34	135	1	0	0.58527	0.0524127	0.64859	0.528132	mutation_family=TET2 Mutation Only
2331	27.76	134	1	0	0.580902	0.0529452	0.644422	0.523644	mutation_family=TET2 Mutation Only
2332	28.06	133	1	2	0.576535	0.0534804	0.640248	0.519162	mutation_family=TET2 Mutation Only
2333	28.35	130	0	1	0.576535	0.0534804	0.640248	0.519162	mutation_family=TET2 Mutation Only
2334	29.01	129	1	0	0.572065	0.0540437	0.635986	0.514569	mutation_family=TET2 Mutation Only
2335	29.27	128	0	1	0.572065	0.0540437	0.635986	0.514569	mutation_family=TET2 Mutation Only
2336	29.37	127	1	0	0.567561	0.0546188	0.63169	0.509942	mutation_family=TET2 Mutation Only
2337	29.64	126	0	1	0.567561	0.0546188	0.63169	0.509942	mutation_family=TET2 Mutation Only
2338	29.87	125	1	0	0.56302	0.0552062	0.627359	0.505281	mutation_family=TET2 Mutation Only
2339	29.93	124	0	1	0.56302	0.0552062	0.627359	0.505281	mutation_family=TET2 Mutation Only
2340	30.1	123	0	1	0.56302	0.0552062	0.627359	0.505281	mutation_family=TET2 Mutation Only
2341	30.26	122	0	1	0.56302	0.0552062	0.627359	0.505281	mutation_family=TET2 Mutation Only
2342	30.49	121	0	1	0.56302	0.0552062	0.627359	0.505281	mutation_family=TET2 Mutation Only
2343	30.59	120	0	1	0.56302	0.0552062	0.627359	0.505281	mutation_family=TET2 Mutation Only
2344	30.62	119	0	1	0.56302	0.0552062	0.627359	0.505281	mutation_family=TET2 Mutation Only
2345	30.92	118	0	1	0.56302	0.0552062	0.627359	0.505281	mutation_family=TET2 Mutation Only
2346	30.98	117	0	1	0.56302	0.0552062	0.627359	0.505281	mutation_family=TET2 Mutation Only
2347	31.11	116	0	1	0.56302	0.0552062	0.627359	0.505281	mutation_family=TET2 Mutation Only
2348	31.51	115	1	1	0.558125	0.0558928	0.622741	0.500213	mutation_family=TET2 Mutation Only
2349	31.77	113	0	2	0.558125	0.0558928	0.622741	0.500213	mutation_family=TET2 Mutation Only
2350	31.97	111	0	1	0.558125	0.0558928	0.622741	0.500213	mutation_family=TET2 Mutation Only
2351	32.16	110	0	1	0.558125	0.0558928	0.622741	0.500213	mutation_family=TET2 Mutation Only
2352	32.46	109	1	0	0.553004	0.0566476	0.617941	0.494891	mutation_family=TET2 Mutation Only
2353	33.02	108	0	1	0.553004	0.0566476	0.617941	0.494891	mutation_family=TET2 Mutation Only
2354	33.18	107	1	0	0.547836	0.0574206	0.613094	0.489524	mutation_family=TET2 Mutation Only
2355	33.28	106	0	1	0.547836	0.0574206	0.613094	0.489524	mutation_family=TET2 Mutation Only
2356	33.31	105	1	0	0.542618	0.0582125	0.608198	0.48411	mutation_family=TET2 Mutation Only
2357	33.51	104	0	1	0.542618	0.0582125	0.608198	0.48411	mutation_family=TET2 Mutation Only
2358	33.97	103	0	1	0.542618	0.0582125	0.608198	0.48411	mutation_family=TET2 Mutation Only
2359	34.23	102	1	0	0.537299	0.0590404	0.603213	0.478587	mutation_family=TET2 Mutation Only
2360	34.5	101	0	1	0.537299	0.0590404	0.603213	0.478587	mutation_family=TET2 Mutation Only
2361	34.56	100	0	1	0.537299	0.0590404	0.603213	0.478587	mutation_family=TET2 Mutation Only
2362	34.69	99	0	1	0.537299	0.0590404	0.603213	0.478587	mutation_family=TET2 Mutation Only
2363	34.76	98	0	1	0.537299	0.0590404	0.603213	0.478587	mutation_family=TET2 Mutation Only
2364	34.83	97	0	1	0.537299	0.0590404	0.603213	0.478587	mutation_family=TET2 Mutation Only
2365	34.96	96	0	1	0.537299	0.0590404	0.603213	0.478587	mutation_family=TET2 Mutation Only
2366	35.45	95	1	0	0.531643	0.0599812	0.597966	0.472676	mutation_family=TET2 Mutation Only
2367	36.07	94	1	0	0.525987	0.0609273	0.592702	0.466782	mutation_family=TET2 Mutation Only
2368	36.17	93	0	2	0.525987	0.0609273	0.592702	0.466782	mutation_family=TET2 Mutation Only
2369	36.34	91	0	1	0.525987	0.0609273	0.592702	0.466782	mutation_family=TET2 Mutation Only
2370	36.47	90	1	0	0.520143	0.0619434	0.587285	0.460677	mutation_family=TET2 Mutation Only
2371	36.6	89	0	1	0.520143	0.0619434	0.587285	0.460677	mutation_family=TET2 Mutation Only
2372	36.73	88	0	1	0.520143	0.0619434	0.587285	0.460677	mutation_family=TET2 Mutation Only
2373	36.96	87	0	1	0.520143	0.0619434	0.587285	0.460677	mutation_family=TET2 Mutation Only
2374	37.26	86	0	1	0.520143	0.0619434	0.587285	0.460677	mutation_family=TET2 Mutation Only
2375	37.75	85	0	1	0.520143	0.0619434	0.587285	0.460677	mutation_family=TET2 Mutation Only
2376	37.82	84	0	1	0.520143	0.0619434	0.587285	0.460677	mutation_family=TET2 Mutation Only
2377	37.88	83	1	0	0.513876	0.0631182	0.581547	0.45408	mutation_family=TET2 Mutation Only
2378	38.47	82	1	0	0.507609	0.0642998	0.575787	0.447505	mutation_family=TET2 Mutation Only
2379	38.67	81	0	1	0.507609	0.0642998	0.575787	0.447505	mutation_family=TET2 Mutation Only
2380	38.74	80	0	2	0.507609	0.0642998	0.575787	0.447505	mutation_family=TET2 Mutation Only
2381	39.2	78	0	1	0.507609	0.0642998	0.575787	0.447505	mutation_family=TET2 Mutation Only
2382	39.26	77	0	1	0.507609	0.0642998	0.575787	0.447505	mutation_family=TET2 Mutation Only
2383	39.85	76	0	1	0.507609	0.0642998	0.575787	0.447505	mutation_family=TET2 Mutation Only
2384	40.18	75	0	1	0.507609	0.0642998	0.575787	0.447505	mutation_family=TET2 Mutation Only
2385	40.28	74	1	0	0.50075	0.0657235	0.569593	0.440227	mutation_family=TET2 Mutation Only
2386	40.54	73	0	1	0.50075	0.0657235	0.569593	0.440227	mutation_family=TET2 Mutation Only
2387	40.64	72	0	1	0.50075	0.0657235	0.569593	0.440227	mutation_family=TET2 Mutation Only
2388	40.67	71	0	1	0.50075	0.0657235	0.569593	0.440227	mutation_family=TET2 Mutation Only
2389	40.97	70	0	2	0.50075	0.0657235	0.569593	0.440227	mutation_family=TET2 Mutation Only
2390	41.2	68	0	1	0.50075	0.0657235	0.569593	0.440227	mutation_family=TET2 Mutation Only
2391	41.27	67	0	1	0.50075	0.0657235	0.569593	0.440227	mutation_family=TET2 Mutation Only
2392	41.69	66	0	1	0.50075	0.0657235	0.569593	0.440227	mutation_family=TET2 Mutation Only
2393	41.73	65	0	1	0.50075	0.0657235	0.569593	0.440227	mutation_family=TET2 Mutation Only
2394	42.51	64	1	0	0.492925	0.067584	0.562741	0.431771	mutation_family=TET2 Mutation Only
2395	43.27	63	0	1	0.492925	0.067584	0.562741	0.431771	mutation_family=TET2 Mutation Only
2396	43.3	62	0	1	0.492925	0.067584	0.562741	0.431771	mutation_family=TET2 Mutation Only
2397	43.86	61	0	1	0.492925	0.067584	0.562741	0.431771	mutation_family=TET2 Mutation Only
2398	44.35	60	0	1	0.492925	0.067584	0.562741	0.431771	mutation_family=TET2 Mutation Only
2399	44.49	59	0	1	0.492925	0.067584	0.562741	0.431771	mutation_family=TET2 Mutation Only
2400	44.62	58	0	1	0.492925	0.067584	0.562741	0.431771	mutation_family=TET2 Mutation Only
2401	44.91	57	0	1	0.492925	0.067584	0.562741	0.431771	mutation_family=TET2 Mutation Only
2402	45.27	56	0	1	0.492925	0.067584	0.562741	0.431771	mutation_family=TET2 Mutation Only
2403	45.31	55	0	1	0.492925	0.067584	0.562741	0.431771	mutation_family=TET2 Mutation Only
2404	45.67	54	0	1	0.492925	0.067584	0.562741	0.431771	mutation_family=TET2 Mutation Only
2405	45.8	53	0	1	0.492925	0.067584	0.562741	0.431771	mutation_family=TET2 Mutation Only
2406	46.39	52	0	1	0.492925	0.067584	0.562741	0.431771	mutation_family=TET2 Mutation Only
2407	46.49	51	0	1	0.492925	0.067584	0.562741	0.431771	mutation_family=TET2 Mutation Only
2408	46.92	50	1	1	0.483067	0.0705391	0.55469	0.420692	mutation_family=TET2 Mutation Only
2409	47.48	48	1	0	0.473003	0.073614	0.546417	0.409453	mutation_family=TET2 Mutation Only
2410	47.84	47	0	1	0.473003	0.073614	0.546417	0.409453	mutation_family=TET2 Mutation Only
2411	47.9	46	1	0	0.46272	0.0768252	0.537913	0.398038	mutation_family=TET2 Mutation Only
2412	48.03	45	0	1	0.46272	0.0768252	0.537913	0.398038	mutation_family=TET2 Mutation Only
2413	48.1	44	0	2	0.46272	0.0768252	0.537913	0.398038	mutation_family=TET2 Mutation Only
2414	48.53	42	0	1	0.46272	0.0768252	0.537913	0.398038	mutation_family=TET2 Mutation Only
2415	48.76	41	0	1	0.46272	0.0768252	0.537913	0.398038	mutation_family=TET2 Mutation Only
2416	49.41	40	0	1	0.46272	0.0768252	0.537913	0.398038	mutation_family=TET2 Mutation Only
2417	49.45	39	0	1	0.46272	0.0768252	0.537913	0.398038	mutation_family=TET2 Mutation Only
2418	49.71	38	0	1	0.46272	0.0768252	0.537913	0.398038	mutation_family=TET2 Mutation Only
2419	49.94	37	0	1	0.46272	0.0768252	0.537913	0.398038	mutation_family=TET2 Mutation Only
2420	50.14	36	1	0	0.449867	0.0818277	0.528124	0.383206	mutation_family=TET2 Mutation Only
2421	51.09	35	1	1	0.437014	0.0868107	0.51807	0.368639	mutation_family=TET2 Mutation Only
2422	52.9	33	0	1	0.437014	0.0868107	0.51807	0.368639	mutation_family=TET2 Mutation Only
2423	53.85	32	0	1	0.437014	0.0868107	0.51807	0.368639	mutation_family=TET2 Mutation Only
2424	53.95	31	0	1	0.437014	0.0868107	0.51807	0.368639	mutation_family=TET2 Mutation Only
2425	54.44	30	0	1	0.437014	0.0868107	0.51807	0.368639	mutation_family=TET2 Mutation Only
2426	55.36	29	0	1	0.437014	0.0868107	0.51807	0.368639	mutation_family=TET2 Mutation Only
2427	55.59	28	0	1	0.437014	0.0868107	0.51807	0.368639	mutation_family=TET2 Mutation Only
2428	55.69	27	0	1	0.437014	0.0868107	0.51807	0.368639	mutation_family=TET2 Mutation Only
2429	56.51	26	0	1	0.437014	0.0868107	0.51807	0.368639	mutation_family=TET2 Mutation Only
2430	56.87	25	0	1	0.437014	0.0868107	0.51807	0.368639	mutation_family=TET2 Mutation Only
2431	57.17	24	0	1	0.437014	0.0868107	0.51807	0.368639	mutation_family=TET2 Mutation Only
2432	57.5	23	0	1	0.437014	0.0868107	0.51807	0.368639	mutation_family=TET2 Mutation Only
2433	58.19	22	0	1	0.437014	0.0868107	0.51807	0.368639	mutation_family=TET2 Mutation Only
2434	58.45	21	0	1	0.437014	0.0868107	0.51807	0.368639	mutation_family=TET2 Mutation Only
2435	58.71	20	0	1	0.437014	0.0868107	0.51807	0.368639	mutation_family=TET2 Mutation Only
2436	61.18	19	0	1	0.437014	0.0868107	0.51807	0.368639	mutation_family=TET2 Mutation Only
2437	61.24	18	0	1	0.437014	0.0868107	0.51807	0.368639	mutation_family=TET2 Mutation Only
2438	61.83	17	0	1	0.437014	0.0868107	0.51807	0.368639	mutation_family=TET2 Mutation Only
2439	62.39	16	0	1	0.437014	0.0868107	0.51807	0.368639	mutation_family=TET2 Mutation Only
2440	62.65	15	0	1	0.437014	0.0868107	0.51807	0.368639	mutation_family=TET2 Mutation Only
2441	62.98	14	0	1	0.437014	0.0868107	0.51807	0.368639	mutation_family=TET2 Mutation Only
2442	64.17	13	0	1	0.437014	0.0868107	0.51807	0.368639	mutation_family=TET2 Mutation Only
2443	64.72	12	0	1	0.437014	0.0868107	0.51807	0.368639	mutation_family=TET2 Mutation Only
2444	65.05	11	0	1	0.437014	0.0868107	0.51807	0.368639	mutation_family=TET2 Mutation Only
2445	65.55	10	0	1	0.437014	0.0868107	0.51807	0.368639	mutation_family=TET2 Mutation Only
2446	65.91	9	0	1	0.437014	0.0868107	0.51807	0.368639	mutation_family=TET2 Mutation Only
2447	67.71	8	0	1	0.437014	0.0868107	0.51807	0.368639	mutation_family=TET2 Mutation Only
2448	68.93	7	0	1	0.437014	0.0868107	0.51807	0.368639	mutation_family=TET2 Mutation Only
2449	70.15	6	0	1	0.437014	0.0868107	0.51807	0.368639	mutation_family=TET2 Mutation Only
2450	70.28	5	0	1	0.437014	0.0868107	0.51807	0.368639	mutation_family=TET2 Mutation Only
2451	71.56	4	0	1	0.437014	0.0868107	0.51807	0.368639	mutation_family=TET2 Mutation Only
2452	71.82	3	0	1	0.437014	0.0868107	0.51807	0.368639	mutation_family=TET2 Mutation Only
2453	72.81	2	0	1	0.437014	0.0868107	0.51807	0.368639	mutation_family=TET2 Mutation Only
2454	78.23	1	0	1	0.437014	0.0868107	0.51807	0.368639	mutation_family=TET2 Mutation Only
2455	0	1395	3	34	0.997849	0.00124295	1	0.995422	mutation_family=DNMT3A Mutation
2456	0.03	1358	1	2	0.997115	0.00144485	0.999942	0.994295	mutation_family=DNMT3A Mutation
2457	0.1	1355	1	1	0.996379	0.00162254	0.999552	0.993215	mutation_family=DNMT3A Mutation
2458	0.16	1353	2	0	0.994906	0.00193049	0.998677	0.991149	mutation_family=DNMT3A Mutation
2459	0.2	1351	0	1	0.994906	0.00193049	0.998677	0.991149	mutation_family=DNMT3A Mutation
2460	0.23	1350	0	2	0.994906	0.00193049	0.998677	0.991149	mutation_family=DNMT3A Mutation
2461	0.26	1348	1	0	0.994168	0.00206822	0.998206	0.990146	mutation_family=DNMT3A Mutation
2462	0.3	1347	0	1	0.994168	0.00206822	0.998206	0.990146	mutation_family=DNMT3A Mutation
2463	0.43	1346	1	0	0.993429	0.0021977	0.997718	0.989159	mutation_family=DNMT3A Mutation
2464	0.46	1345	1	0	0.992691	0.00232015	0.997215	0.988187	mutation_family=DNMT3A Mutation
2465	0.49	1344	0	1	0.992691	0.00232015	0.997215	0.988187	mutation_family=DNMT3A Mutation
2466	0.53	1343	1	1	0.991952	0.00243679	0.9967	0.987225	mutation_family=DNMT3A Mutation
2467	0.56	1341	0	2	0.991952	0.00243679	0.9967	0.987225	mutation_family=DNMT3A Mutation
2468	0.59	1339	1	0	0.991211	0.00254874	0.996175	0.986272	mutation_family=DNMT3A Mutation
2469	0.62	1338	1	0	0.99047	0.00265614	0.99564	0.985327	mutation_family=DNMT3A Mutation
2470	0.66	1337	0	1	0.99047	0.00265614	0.99564	0.985327	mutation_family=DNMT3A Mutation
2471	0.69	1336	2	2	0.988987	0.0028596	0.994546	0.98346	mutation_family=DNMT3A Mutation
2472	0.72	1332	1	1	0.988245	0.00295658	0.993988	0.982535	mutation_family=DNMT3A Mutation
2473	0.76	1330	1	1	0.987502	0.00305075	0.993424	0.981615	mutation_family=DNMT3A Mutation
2474	0.79	1328	0	2	0.987502	0.00305075	0.993424	0.981615	mutation_family=DNMT3A Mutation
2475	0.82	1326	1	1	0.986757	0.00314265	0.992854	0.980698	mutation_family=DNMT3A Mutation
2476	0.85	1324	1	2	0.986012	0.0032322	0.992278	0.979785	mutation_family=DNMT3A Mutation
2477	0.89	1321	3	0	0.983772	0.00348858	0.990522	0.977069	mutation_family=DNMT3A Mutation
2478	0.92	1318	0	1	0.983772	0.00348858	0.990522	0.977069	mutation_family=DNMT3A Mutation
2479	0.95	1317	1	2	0.983025	0.00357032	0.989928	0.97617	mutation_family=DNMT3A Mutation
2480	1.02	1314	4	0	0.980033	0.00388213	0.987518	0.972604	mutation_family=DNMT3A Mutation
2481	1.05	1310	3	0	0.977789	0.0041016	0.985681	0.96996	mutation_family=DNMT3A Mutation
2482	1.08	1307	1	0	0.97704	0.00417241	0.985063	0.969083	mutation_family=DNMT3A Mutation
2483	1.12	1306	0	3	0.97704	0.00417241	0.985063	0.969083	mutation_family=DNMT3A Mutation
2484	1.18	1303	2	0	0.975541	0.00431147	0.983819	0.967332	mutation_family=DNMT3A Mutation
2485	1.28	1301	1	1	0.974791	0.0043795	0.983194	0.966459	mutation_family=DNMT3A Mutation
2486	1.31	1299	1	2	0.974041	0.0044467	0.982567	0.965588	mutation_family=DNMT3A Mutation
2487	1.35	1296	1	0	0.973289	0.0045132	0.981937	0.964717	mutation_family=DNMT3A Mutation
2488	1.38	1295	1	1	0.972537	0.00457883	0.981305	0.963849	mutation_family=DNMT3A Mutation
2489	1.45	1293	1	0	0.971785	0.00464374	0.98067	0.962981	mutation_family=DNMT3A Mutation
2490	1.48	1292	2	1	0.970281	0.00477119	0.979397	0.96125	mutation_family=DNMT3A Mutation
2491	1.51	1289	1	0	0.969528	0.0048339	0.978757	0.960386	mutation_family=DNMT3A Mutation
2492	1.61	1288	2	0	0.968023	0.00495723	0.977474	0.958663	mutation_family=DNMT3A Mutation
2493	1.64	1286	2	0	0.966517	0.00507792	0.976185	0.956946	mutation_family=DNMT3A Mutation
2494	1.71	1284	1	0	0.965764	0.00513735	0.975538	0.956089	mutation_family=DNMT3A Mutation
2495	1.84	1283	0	1	0.965764	0.00513735	0.975538	0.956089	mutation_family=DNMT3A Mutation
2496	1.87	1282	3	1	0.963504	0.00531243	0.973589	0.953524	mutation_family=DNMT3A Mutation
2497	1.91	1278	2	0	0.961997	0.00542664	0.972283	0.951819	mutation_family=DNMT3A Mutation
2498	1.94	1276	1	0	0.961243	0.00548298	0.971628	0.950968	mutation_family=DNMT3A Mutation
2499	1.97	1275	1	0	0.960489	0.00553884	0.970973	0.950118	mutation_family=DNMT3A Mutation
2500	2.04	1274	2	0	0.958981	0.00564915	0.969658	0.948422	mutation_family=DNMT3A Mutation
2501	2.1	1272	2	0	0.957473	0.00575768	0.968339	0.946729	mutation_family=DNMT3A Mutation
2502	2.14	1270	1	0	0.956719	0.00581132	0.967679	0.945884	mutation_family=DNMT3A Mutation
2503	2.2	1269	1	1	0.955965	0.00586454	0.967017	0.94504	mutation_family=DNMT3A Mutation
2504	2.27	1267	0	1	0.955965	0.00586454	0.967017	0.94504	mutation_family=DNMT3A Mutation
2505	2.33	1266	3	0	0.9537	0.00602238	0.965024	0.942509	mutation_family=DNMT3A Mutation
2506	2.37	1263	2	0	0.95219	0.00612576	0.963691	0.940826	mutation_family=DNMT3A Mutation
2507	2.4	1261	2	1	0.95068	0.00622773	0.962355	0.939146	mutation_family=DNMT3A Mutation
2508	2.46	1258	2	0	0.949168	0.00632854	0.961015	0.937468	mutation_family=DNMT3A Mutation
2509	2.5	1256	1	0	0.948412	0.00637847	0.960344	0.93663	mutation_family=DNMT3A Mutation
2510	2.53	1255	2	1	0.946901	0.0064774	0.958999	0.934956	mutation_family=DNMT3A Mutation
2511	2.6	1252	3	0	0.944632	0.00662383	0.956976	0.932448	mutation_family=DNMT3A Mutation
2512	2.63	1249	3	0	0.942363	0.00676778	0.954947	0.929946	mutation_family=DNMT3A Mutation
2513	2.66	1246	1	0	0.941607	0.00681524	0.954269	0.929113	mutation_family=DNMT3A Mutation
2514	2.73	1245	1	0	0.940851	0.00686245	0.953591	0.928281	mutation_family=DNMT3A Mutation
2515	2.76	1244	1	0	0.940094	0.0069094	0.952912	0.927449	mutation_family=DNMT3A Mutation
2516	2.83	1243	1	0	0.939338	0.00695612	0.952232	0.926618	mutation_family=DNMT3A Mutation
2517	2.89	1242	1	0	0.938582	0.0070026	0.951552	0.925788	mutation_family=DNMT3A Mutation
2518	2.96	1241	1	0	0.937825	0.00704885	0.950872	0.924958	mutation_family=DNMT3A Mutation
2519	2.99	1240	2	1	0.936313	0.00714066	0.949509	0.9233	mutation_family=DNMT3A Mutation
2520	3.02	1237	1	0	0.935556	0.00718632	0.948826	0.922471	mutation_family=DNMT3A Mutation
2521	3.06	1236	3	0	0.933285	0.007322	0.946775	0.919987	mutation_family=DNMT3A Mutation
2522	3.09	1233	6	0	0.928743	0.00758799	0.942659	0.915033	mutation_family=DNMT3A Mutation
2523	3.15	1227	3	0	0.926473	0.00771849	0.940595	0.912563	mutation_family=DNMT3A Mutation
2524	3.19	1224	2	1	0.924959	0.00780463	0.939217	0.910918	mutation_family=DNMT3A Mutation
2525	3.22	1221	1	0	0.924201	0.00784752	0.938526	0.910095	mutation_family=DNMT3A Mutation
2526	3.29	1220	1	1	0.923444	0.00789025	0.937835	0.909273	mutation_family=DNMT3A Mutation
2527	3.32	1218	1	0	0.922686	0.00793288	0.937144	0.908451	mutation_family=DNMT3A Mutation
2528	3.35	1217	1	0	0.921927	0.00797536	0.936452	0.907628	mutation_family=DNMT3A Mutation
2529	3.38	1216	1	0	0.921169	0.00801768	0.935759	0.906807	mutation_family=DNMT3A Mutation
2530	3.42	1215	1	0	0.920411	0.00805985	0.935066	0.905986	mutation_family=DNMT3A Mutation
2531	3.48	1214	1	0	0.919653	0.00810187	0.934373	0.905165	mutation_family=DNMT3A Mutation
2532	3.52	1213	1	0	0.918895	0.00814373	0.933679	0.904344	mutation_family=DNMT3A Mutation
2533	3.65	1212	1	0	0.918137	0.00818546	0.932985	0.903524	mutation_family=DNMT3A Mutation
2534	3.68	1211	1	0	0.917378	0.00822704	0.932291	0.902705	mutation_family=DNMT3A Mutation
2535	3.71	1210	1	0	0.91662	0.00826848	0.931596	0.901885	mutation_family=DNMT3A Mutation
2536	3.78	1209	0	1	0.91662	0.00826848	0.931596	0.901885	mutation_family=DNMT3A Mutation
2537	3.88	1208	3	0	0.914344	0.00839218	0.929508	0.899427	mutation_family=DNMT3A Mutation
2538	3.91	1205	1	0	0.913585	0.00843315	0.928811	0.898609	mutation_family=DNMT3A Mutation
2539	3.94	1204	0	1	0.913585	0.00843315	0.928811	0.898609	mutation_family=DNMT3A Mutation
2540	4.04	1203	2	1	0.912066	0.00851483	0.927415	0.896971	mutation_family=DNMT3A Mutation
2541	4.07	1200	1	1	0.911306	0.00855554	0.926716	0.896152	mutation_family=DNMT3A Mutation
2542	4.11	1198	2	0	0.909785	0.00863673	0.925316	0.894514	mutation_family=DNMT3A Mutation
2543	4.21	1196	0	1	0.909785	0.00863673	0.925316	0.894514	mutation_family=DNMT3A Mutation
2544	4.24	1195	2	0	0.908262	0.00871757	0.923914	0.892875	mutation_family=DNMT3A Mutation
2545	4.27	1193	1	0	0.907501	0.00875781	0.923213	0.892057	mutation_family=DNMT3A Mutation
2546	4.3	1192	2	0	0.905978	0.00883794	0.921808	0.89042	mutation_family=DNMT3A Mutation
2547	4.34	1190	1	0	0.905217	0.00887783	0.921106	0.889602	mutation_family=DNMT3A Mutation
2548	4.37	1189	2	0	0.903694	0.00895729	0.9197	0.887967	mutation_family=DNMT3A Mutation
2549	4.4	1187	1	2	0.902933	0.00899685	0.918996	0.887151	mutation_family=DNMT3A Mutation
2550	4.5	1184	1	0	0.90217	0.00903644	0.918291	0.886333	mutation_family=DNMT3A Mutation
2551	4.6	1183	1	0	0.901408	0.00907593	0.917586	0.885515	mutation_family=DNMT3A Mutation
2552	4.63	1182	1	0	0.900645	0.00911531	0.91688	0.884697	mutation_family=DNMT3A Mutation
2553	4.67	1181	2	0	0.89912	0.00919376	0.915468	0.883063	mutation_family=DNMT3A Mutation
2554	4.7	1179	1	0	0.898357	0.00923283	0.914762	0.882247	mutation_family=DNMT3A Mutation
2555	4.73	1178	1	0	0.897595	0.00927181	0.914055	0.88143	mutation_family=DNMT3A Mutation
2556	4.8	1177	1	0	0.896832	0.00931069	0.913348	0.880615	mutation_family=DNMT3A Mutation
2557	4.83	1176	1	1	0.896069	0.00934947	0.912641	0.879799	mutation_family=DNMT3A Mutation
2558	4.86	1174	1	1	0.895306	0.00938823	0.911933	0.878983	mutation_family=DNMT3A Mutation
2559	4.9	1172	2	0	0.893778	0.00946559	0.910515	0.87735	mutation_family=DNMT3A Mutation
2560	4.96	1170	1	0	0.893014	0.00950413	0.909805	0.876534	mutation_family=DNMT3A Mutation
2561	4.99	1169	1	0	0.89225	0.00954258	0.909095	0.875718	mutation_family=DNMT3A Mutation
2562	5.03	1168	2	0	0.890723	0.00961922	0.907675	0.874087	mutation_family=DNMT3A Mutation
2563	5.06	1166	1	1	0.889959	0.00965741	0.906964	0.873272	mutation_family=DNMT3A Mutation
2564	5.09	1164	4	0	0.8869	0.00980959	0.904117	0.870011	mutation_family=DNMT3A Mutation
2565	5.16	1160	1	0	0.886136	0.00984743	0.903405	0.869197	mutation_family=DNMT3A Mutation
2566	5.22	1159	1	0	0.885371	0.00988518	0.902692	0.868383	mutation_family=DNMT3A Mutation
2567	5.26	1158	1	0	0.884607	0.00992287	0.901979	0.867569	mutation_family=DNMT3A Mutation
2568	5.29	1157	2	0	0.883078	0.00999799	0.900553	0.865942	mutation_family=DNMT3A Mutation
2569	5.36	1155	1	0	0.882313	0.0100354	0.899839	0.865128	mutation_family=DNMT3A Mutation
2570	5.42	1154	1	0	0.881548	0.0100728	0.899125	0.864315	mutation_family=DNMT3A Mutation
2571	5.45	1153	1	0	0.880784	0.0101101	0.898411	0.863503	mutation_family=DNMT3A Mutation
2572	5.49	1152	2	1	0.879255	0.0101845	0.896982	0.861878	mutation_family=DNMT3A Mutation
2573	5.52	1149	1	0	0.87849	0.0102217	0.896267	0.861065	mutation_family=DNMT3A Mutation
2574	5.59	1148	1	0	0.877724	0.0102587	0.895551	0.860252	mutation_family=DNMT3A Mutation
2575	5.65	1147	1	0	0.876959	0.0102958	0.894835	0.85944	mutation_family=DNMT3A Mutation
2576	5.68	1146	1	0	0.876194	0.0103327	0.894119	0.858628	mutation_family=DNMT3A Mutation
2577	5.75	1145	1	0	0.875429	0.0103696	0.893403	0.857816	mutation_family=DNMT3A Mutation
2578	5.88	1144	2	0	0.873898	0.0104431	0.89197	0.856193	mutation_family=DNMT3A Mutation
2579	5.91	1142	4	0	0.870837	0.0105895	0.8891	0.852949	mutation_family=DNMT3A Mutation
2580	5.95	1138	1	0	0.870072	0.0106259	0.888382	0.852139	mutation_family=DNMT3A Mutation
2581	5.98	1137	2	0	0.868542	0.0106986	0.886946	0.850519	mutation_family=DNMT3A Mutation
2582	6.05	1135	1	0	0.867776	0.0107348	0.886228	0.849709	mutation_family=DNMT3A Mutation
2583	6.18	1134	1	0	0.867011	0.010771	0.885509	0.8489	mutation_family=DNMT3A Mutation
2584	6.21	1133	3	0	0.864715	0.0108792	0.883352	0.846472	mutation_family=DNMT3A Mutation
2585	6.24	1130	1	0	0.86395	0.0109152	0.882632	0.845664	mutation_family=DNMT3A Mutation
2586	6.28	1129	1	0	0.863185	0.0109511	0.881912	0.844855	mutation_family=DNMT3A Mutation
2587	6.31	1128	2	0	0.861654	0.0110228	0.880472	0.843239	mutation_family=DNMT3A Mutation
2588	6.37	1126	2	0	0.860124	0.0110942	0.879032	0.841623	mutation_family=DNMT3A Mutation
2589	6.44	1124	1	0	0.859359	0.0111299	0.878311	0.840815	mutation_family=DNMT3A Mutation
2590	6.47	1123	2	1	0.857828	0.011201	0.876869	0.839201	mutation_family=DNMT3A Mutation
2591	6.51	1120	1	1	0.857062	0.0112366	0.876147	0.838393	mutation_family=DNMT3A Mutation
2592	6.54	1118	2	0	0.855529	0.0113077	0.874702	0.836777	mutation_family=DNMT3A Mutation
2593	6.6	1116	1	0	0.854762	0.0113432	0.873979	0.835969	mutation_family=DNMT3A Mutation
2594	6.64	1115	3	0	0.852463	0.0114493	0.871808	0.833546	mutation_family=DNMT3A Mutation
2595	6.67	1112	1	1	0.851696	0.0114846	0.871085	0.832739	mutation_family=DNMT3A Mutation
2596	6.7	1110	2	0	0.850161	0.0115552	0.869635	0.831124	mutation_family=DNMT3A Mutation
2597	6.74	1108	1	0	0.849394	0.0115904	0.868911	0.830316	mutation_family=DNMT3A Mutation
2598	6.77	1107	1	0	0.848627	0.0116256	0.868185	0.829509	mutation_family=DNMT3A Mutation
2599	6.8	1106	1	0	0.84786	0.0116607	0.86746	0.828702	mutation_family=DNMT3A Mutation
2600	6.83	1105	1	0	0.847092	0.0116958	0.866735	0.827895	mutation_family=DNMT3A Mutation
2601	6.87	1104	3	0	0.84479	0.0118009	0.864558	0.825475	mutation_family=DNMT3A Mutation
2602	6.9	1101	1	0	0.844023	0.0118358	0.863831	0.824669	mutation_family=DNMT3A Mutation
2603	6.93	1100	1	0	0.843256	0.0118707	0.863105	0.823863	mutation_family=DNMT3A Mutation
2604	7	1099	1	0	0.842489	0.0119056	0.862379	0.823057	mutation_family=DNMT3A Mutation
2605	7.03	1098	1	0	0.841721	0.0119404	0.861652	0.822251	mutation_family=DNMT3A Mutation
2606	7.06	1097	1	0	0.840954	0.0119752	0.860925	0.821446	mutation_family=DNMT3A Mutation
2607	7.13	1096	0	1	0.840954	0.0119752	0.860925	0.821446	mutation_family=DNMT3A Mutation
2608	7.16	1095	2	1	0.839418	0.0120447	0.85947	0.819834	mutation_family=DNMT3A Mutation
2609	7.2	1092	2	0	0.837881	0.0121143	0.858013	0.818221	mutation_family=DNMT3A Mutation
2610	7.23	1090	3	0	0.835574	0.0122183	0.855826	0.815802	mutation_family=DNMT3A Mutation
2611	7.26	1087	0	1	0.835574	0.0122183	0.855826	0.815802	mutation_family=DNMT3A Mutation
2612	7.33	1086	1	0	0.834805	0.012253	0.855096	0.814996	mutation_family=DNMT3A Mutation
2613	7.36	1085	2	2	0.833266	0.0123223	0.853636	0.813383	mutation_family=DNMT3A Mutation
2614	7.43	1081	2	0	0.831725	0.0123917	0.852172	0.811768	mutation_family=DNMT3A Mutation
2615	7.46	1079	3	0	0.829412	0.0124955	0.849976	0.809346	mutation_family=DNMT3A Mutation
2616	7.52	1076	1	0	0.828641	0.01253	0.849243	0.808539	mutation_family=DNMT3A Mutation
2617	7.66	1075	0	2	0.828641	0.01253	0.849243	0.808539	mutation_family=DNMT3A Mutation
2618	7.72	1073	1	0	0.827869	0.0125647	0.848509	0.807731	mutation_family=DNMT3A Mutation
2619	7.82	1072	2	0	0.826324	0.0126339	0.847041	0.806114	mutation_family=DNMT3A Mutation
2620	7.85	1070	0	1	0.826324	0.0126339	0.847041	0.806114	mutation_family=DNMT3A Mutation
2621	7.92	1069	1	0	0.825552	0.0126685	0.846306	0.805306	mutation_family=DNMT3A Mutation
2622	7.95	1068	1	0	0.824779	0.0127031	0.845571	0.804497	mutation_family=DNMT3A Mutation
2623	7.98	1067	1	0	0.824006	0.0127376	0.844836	0.803689	mutation_family=DNMT3A Mutation
2624	8.02	1066	1	0	0.823233	0.0127722	0.844101	0.80288	mutation_family=DNMT3A Mutation
2625	8.05	1065	1	0	0.82246	0.0128067	0.843365	0.802072	mutation_family=DNMT3A Mutation
2626	8.08	1064	1	0	0.821687	0.0128411	0.842629	0.801264	mutation_family=DNMT3A Mutation
2627	8.18	1063	2	0	0.820141	0.01291	0.841157	0.799649	mutation_family=DNMT3A Mutation
2628	8.21	1061	1	0	0.819368	0.0129444	0.840421	0.798841	mutation_family=DNMT3A Mutation
2629	8.25	1060	1	0	0.818595	0.0129787	0.839685	0.798034	mutation_family=DNMT3A Mutation
2630	8.38	1059	1	0	0.817822	0.0130131	0.838949	0.797227	mutation_family=DNMT3A Mutation
2631	8.41	1058	1	0	0.817049	0.0130474	0.838212	0.79642	mutation_family=DNMT3A Mutation
2632	8.44	1057	1	0	0.816276	0.0130817	0.837475	0.795613	mutation_family=DNMT3A Mutation
2633	8.51	1056	0	1	0.816276	0.0130817	0.837475	0.795613	mutation_family=DNMT3A Mutation
2634	8.54	1055	4	0	0.813181	0.0132189	0.834524	0.792383	mutation_family=DNMT3A Mutation
2635	8.58	1051	1	0	0.812407	0.0132531	0.833786	0.791576	mutation_family=DNMT3A Mutation
2636	8.64	1050	1	0	0.811633	0.0132873	0.833048	0.790769	mutation_family=DNMT3A Mutation
2637	8.67	1049	1	1	0.81086	0.0133215	0.83231	0.789962	mutation_family=DNMT3A Mutation
2638	8.77	1047	1	0	0.810085	0.0133557	0.83157	0.789155	mutation_family=DNMT3A Mutation
2639	8.81	1046	1	0	0.809311	0.0133899	0.830831	0.788348	mutation_family=DNMT3A Mutation
2640	8.9	1045	2	0	0.807762	0.0134583	0.829352	0.786733	mutation_family=DNMT3A Mutation
2641	8.94	1043	2	1	0.806213	0.0135265	0.827873	0.78512	mutation_family=DNMT3A Mutation
2642	8.97	1040	1	1	0.805438	0.0135607	0.827132	0.784312	mutation_family=DNMT3A Mutation
2643	9.1	1038	2	0	0.803886	0.0136291	0.825649	0.782696	mutation_family=DNMT3A Mutation
2644	9.2	1036	2	0	0.802334	0.0136974	0.824165	0.781081	mutation_family=DNMT3A Mutation
2645	9.23	1034	1	0	0.801558	0.0137315	0.823423	0.780273	mutation_family=DNMT3A Mutation
2646	9.27	1033	2	0	0.800006	0.0137997	0.821939	0.778658	mutation_family=DNMT3A Mutation
2647	9.4	1031	1	0	0.79923	0.0138338	0.821197	0.777851	mutation_family=DNMT3A Mutation
2648	9.43	1030	0	1	0.79923	0.0138338	0.821197	0.777851	mutation_family=DNMT3A Mutation
2649	9.5	1029	1	0	0.798453	0.013868	0.820453	0.777043	mutation_family=DNMT3A Mutation
2650	9.59	1028	1	0	0.797677	0.0139021	0.81971	0.776235	mutation_family=DNMT3A Mutation
2651	9.66	1027	1	0	0.7969	0.0139362	0.818967	0.775428	mutation_family=DNMT3A Mutation
2652	9.69	1026	1	0	0.796123	0.0139702	0.818223	0.77462	mutation_family=DNMT3A Mutation
2653	9.73	1025	0	1	0.796123	0.0139702	0.818223	0.77462	mutation_family=DNMT3A Mutation
2654	9.79	1024	1	0	0.795346	0.0140043	0.817479	0.773812	mutation_family=DNMT3A Mutation
2655	9.86	1023	1	0	0.794568	0.0140385	0.816734	0.773004	mutation_family=DNMT3A Mutation
2656	9.89	1022	2	0	0.793013	0.0141066	0.815245	0.771388	mutation_family=DNMT3A Mutation
2657	10.02	1020	0	1	0.793013	0.0141066	0.815245	0.771388	mutation_family=DNMT3A Mutation
2658	10.05	1019	1	0	0.792235	0.0141408	0.814499	0.77058	mutation_family=DNMT3A Mutation
2659	10.12	1018	1	0	0.791457	0.0141749	0.813754	0.769771	mutation_family=DNMT3A Mutation
2660	10.15	1017	2	0	0.7899	0.014243	0.812262	0.768155	mutation_family=DNMT3A Mutation
2661	10.19	1015	0	1	0.7899	0.014243	0.812262	0.768155	mutation_family=DNMT3A Mutation
2662	10.22	1014	0	1	0.7899	0.014243	0.812262	0.768155	mutation_family=DNMT3A Mutation
2663	10.28	1013	1	0	0.789121	0.0142772	0.811514	0.767345	mutation_family=DNMT3A Mutation
2664	10.35	1012	2	0	0.787561	0.0143456	0.810019	0.765726	mutation_family=DNMT3A Mutation
2665	10.38	1010	2	0	0.786002	0.0144139	0.808523	0.764107	mutation_family=DNMT3A Mutation
2666	10.41	1008	0	1	0.786002	0.0144139	0.808523	0.764107	mutation_family=DNMT3A Mutation
2667	10.45	1007	2	0	0.784441	0.0144823	0.807026	0.762487	mutation_family=DNMT3A Mutation
2668	10.51	1005	1	0	0.78366	0.0145165	0.806277	0.761678	mutation_family=DNMT3A Mutation
2669	10.58	1004	2	0	0.782099	0.0145848	0.804778	0.760059	mutation_family=DNMT3A Mutation
2670	10.61	1002	1	0	0.781318	0.0146189	0.804029	0.759249	mutation_family=DNMT3A Mutation
2671	10.68	1001	2	0	0.779757	0.0146872	0.80253	0.757631	mutation_family=DNMT3A Mutation
2672	10.74	999	2	0	0.778196	0.0147554	0.80103	0.756013	mutation_family=DNMT3A Mutation
2673	10.84	997	1	1	0.777416	0.0147895	0.80028	0.755204	mutation_family=DNMT3A Mutation
2674	10.87	995	1	1	0.776634	0.0148236	0.799529	0.754395	mutation_family=DNMT3A Mutation
2675	10.91	993	1	0	0.775852	0.0148578	0.798778	0.753585	mutation_family=DNMT3A Mutation
2676	11.01	992	1	0	0.77507	0.014892	0.798026	0.752775	mutation_family=DNMT3A Mutation
2677	11.07	991	1	0	0.774288	0.0149262	0.797274	0.751965	mutation_family=DNMT3A Mutation
2678	11.2	990	1	0	0.773506	0.0149604	0.796522	0.751155	mutation_family=DNMT3A Mutation
2679	11.24	989	1	0	0.772724	0.0149945	0.79577	0.750345	mutation_family=DNMT3A Mutation
2680	11.33	988	2	0	0.77116	0.0150628	0.794266	0.748726	mutation_family=DNMT3A Mutation
2681	11.37	986	1	1	0.770378	0.015097	0.793513	0.747916	mutation_family=DNMT3A Mutation
2682	11.47	984	1	1	0.769595	0.0151312	0.79276	0.747106	mutation_family=DNMT3A Mutation
2683	11.53	982	1	2	0.768811	0.0151654	0.792006	0.746295	mutation_family=DNMT3A Mutation
2684	11.56	979	2	1	0.76724	0.0152342	0.790494	0.74467	mutation_family=DNMT3A Mutation
2685	11.6	976	1	0	0.766454	0.0152687	0.789738	0.743857	mutation_family=DNMT3A Mutation
2686	11.63	975	1	0	0.765668	0.0153031	0.788981	0.743044	mutation_family=DNMT3A Mutation
2687	11.7	974	1	0	0.764882	0.0153376	0.788224	0.742231	mutation_family=DNMT3A Mutation
2688	11.73	973	1	0	0.764096	0.015372	0.787467	0.741418	mutation_family=DNMT3A Mutation
2689	11.76	972	1	0	0.76331	0.0154064	0.78671	0.740605	mutation_family=DNMT3A Mutation
2690	11.79	971	2	0	0.761738	0.0154752	0.785196	0.73898	mutation_family=DNMT3A Mutation
2691	11.86	969	2	1	0.760165	0.015544	0.783681	0.737356	mutation_family=DNMT3A Mutation
2692	11.89	966	1	0	0.759378	0.0155785	0.782922	0.736542	mutation_family=DNMT3A Mutation
2693	11.93	965	2	0	0.757805	0.0156474	0.781405	0.734917	mutation_family=DNMT3A Mutation
2694	11.96	963	1	0	0.757018	0.0156819	0.780647	0.734104	mutation_family=DNMT3A Mutation
2695	11.99	962	0	1	0.757018	0.0156819	0.780647	0.734104	mutation_family=DNMT3A Mutation
2696	12.02	961	1	0	0.75623	0.0157164	0.779887	0.73329	mutation_family=DNMT3A Mutation
2697	12.06	960	1	0	0.755442	0.0157509	0.779127	0.732477	mutation_family=DNMT3A Mutation
2698	12.09	959	1	0	0.754654	0.0157854	0.778368	0.731664	mutation_family=DNMT3A Mutation
2699	12.22	958	3	0	0.752291	0.015889	0.776088	0.729225	mutation_family=DNMT3A Mutation
2700	12.25	955	1	0	0.751503	0.0159235	0.775327	0.728412	mutation_family=DNMT3A Mutation
2701	12.35	954	1	0	0.750716	0.015958	0.774567	0.727599	mutation_family=DNMT3A Mutation
2702	12.39	953	1	0	0.749928	0.0159925	0.773807	0.726786	mutation_family=DNMT3A Mutation
2703	12.42	952	1	1	0.74914	0.016027	0.773046	0.725974	mutation_family=DNMT3A Mutation
2704	12.45	950	1	1	0.748352	0.0160615	0.772285	0.72516	mutation_family=DNMT3A Mutation
2705	12.48	948	2	1	0.746773	0.0161308	0.77076	0.723532	mutation_family=DNMT3A Mutation
2706	12.58	945	2	0	0.745192	0.0162002	0.769233	0.721903	mutation_family=DNMT3A Mutation
2707	12.62	943	0	1	0.745192	0.0162002	0.769233	0.721903	mutation_family=DNMT3A Mutation
2708	12.65	942	1	0	0.744401	0.016235	0.768469	0.721087	mutation_family=DNMT3A Mutation
2709	12.71	941	2	0	0.742819	0.0163046	0.76694	0.719457	mutation_family=DNMT3A Mutation
2710	12.75	939	1	0	0.742028	0.0163393	0.766176	0.718641	mutation_family=DNMT3A Mutation
2711	12.81	938	1	0	0.741237	0.0163741	0.765411	0.717826	mutation_family=DNMT3A Mutation
2712	12.85	937	2	1	0.739655	0.0164437	0.763882	0.716197	mutation_family=DNMT3A Mutation
2713	12.91	934	0	1	0.739655	0.0164437	0.763882	0.716197	mutation_family=DNMT3A Mutation
2714	12.94	933	1	0	0.738862	0.0164786	0.763115	0.71538	mutation_family=DNMT3A Mutation
2715	12.98	932	1	0	0.738069	0.0165136	0.762348	0.714563	mutation_family=DNMT3A Mutation
2716	13.01	931	1	0	0.737277	0.0165485	0.761582	0.713747	mutation_family=DNMT3A Mutation
2717	13.04	930	1	0	0.736484	0.0165834	0.760815	0.712931	mutation_family=DNMT3A Mutation
2718	13.08	929	1	2	0.735691	0.0166184	0.760048	0.712115	mutation_family=DNMT3A Mutation
2719	13.14	926	0	1	0.735691	0.0166184	0.760048	0.712115	mutation_family=DNMT3A Mutation
2720	13.17	925	0	1	0.735691	0.0166184	0.760048	0.712115	mutation_family=DNMT3A Mutation
2721	13.24	924	1	0	0.734895	0.0166536	0.759278	0.711295	mutation_family=DNMT3A Mutation
2722	13.27	923	1	0	0.734099	0.0166888	0.758508	0.710475	mutation_family=DNMT3A Mutation
2723	13.34	922	2	1	0.732506	0.0167593	0.756967	0.708836	mutation_family=DNMT3A Mutation
2724	13.37	919	1	1	0.731709	0.0167947	0.756196	0.708016	mutation_family=DNMT3A Mutation
2725	13.4	917	1	0	0.730911	0.0168301	0.755423	0.707194	mutation_family=DNMT3A Mutation
2726	13.44	916	1	0	0.730113	0.0168655	0.754651	0.706373	mutation_family=DNMT3A Mutation
2727	13.47	915	1	0	0.729315	0.0169009	0.753879	0.705552	mutation_family=DNMT3A Mutation
2728	13.5	914	2	0	0.727719	0.0169717	0.752333	0.703911	mutation_family=DNMT3A Mutation
2729	13.54	912	1	0	0.726922	0.0170071	0.751561	0.70309	mutation_family=DNMT3A Mutation
2730	13.6	911	1	0	0.726124	0.0170426	0.750788	0.70227	mutation_family=DNMT3A Mutation
2731	13.73	910	1	0	0.725326	0.017078	0.750015	0.701449	mutation_family=DNMT3A Mutation
2732	13.8	909	2	0	0.72373	0.0171489	0.748469	0.699809	mutation_family=DNMT3A Mutation
2733	13.83	907	1	0	0.722932	0.0171843	0.747695	0.698989	mutation_family=DNMT3A Mutation
2734	13.9	906	1	0	0.722134	0.0172198	0.746922	0.698168	mutation_family=DNMT3A Mutation
2735	13.93	905	1	0	0.721336	0.0172552	0.746148	0.697349	mutation_family=DNMT3A Mutation
2736	13.96	904	3	0	0.718942	0.0173616	0.743827	0.694889	mutation_family=DNMT3A Mutation
2737	14	901	2	0	0.717346	0.0174326	0.74228	0.693251	mutation_family=DNMT3A Mutation
2738	14.03	899	1	0	0.716548	0.0174681	0.741505	0.692431	mutation_family=DNMT3A Mutation
2739	14.13	898	1	0	0.71575	0.0175036	0.740731	0.691612	mutation_family=DNMT3A Mutation
2740	14.19	897	1	0	0.714952	0.0175391	0.739957	0.690793	mutation_family=DNMT3A Mutation
2741	14.23	896	3	0	0.712559	0.0176456	0.737633	0.688336	mutation_family=DNMT3A Mutation
2742	14.39	893	1	0	0.711761	0.0176812	0.736859	0.687518	mutation_family=DNMT3A Mutation
2743	14.49	892	2	0	0.710165	0.0177523	0.735309	0.68588	mutation_family=DNMT3A Mutation
2744	14.55	890	2	0	0.708569	0.0178234	0.733759	0.684244	mutation_family=DNMT3A Mutation
2745	14.62	888	1	0	0.707771	0.017859	0.732984	0.683425	mutation_family=DNMT3A Mutation
2746	14.69	887	1	0	0.706973	0.0178946	0.732209	0.682607	mutation_family=DNMT3A Mutation
2747	14.85	886	2	0	0.705377	0.0179658	0.730658	0.680971	mutation_family=DNMT3A Mutation
2748	15.08	884	1	0	0.704579	0.0180014	0.729882	0.680154	mutation_family=DNMT3A Mutation
2749	15.11	883	2	0	0.702983	0.0180727	0.728331	0.678518	mutation_family=DNMT3A Mutation
2750	15.15	881	1	0	0.702185	0.0181083	0.727555	0.677701	mutation_family=DNMT3A Mutation
2751	15.18	880	0	1	0.702185	0.0181083	0.727555	0.677701	mutation_family=DNMT3A Mutation
2752	15.24	879	1	0	0.701387	0.0181441	0.726778	0.676882	mutation_family=DNMT3A Mutation
2753	15.38	878	1	0	0.700588	0.0181798	0.726001	0.676064	mutation_family=DNMT3A Mutation
2754	15.44	877	1	0	0.699789	0.0182156	0.725224	0.675246	mutation_family=DNMT3A Mutation
2755	15.47	876	1	0	0.69899	0.0182514	0.724447	0.674428	mutation_family=DNMT3A Mutation
2756	15.51	875	1	0	0.698191	0.0182872	0.72367	0.67361	mutation_family=DNMT3A Mutation
2757	15.57	874	1	0	0.697392	0.018323	0.722893	0.672792	mutation_family=DNMT3A Mutation
2758	15.67	873	1	0	0.696594	0.0183588	0.722115	0.671974	mutation_family=DNMT3A Mutation
2759	15.77	872	1	0	0.695795	0.0183946	0.721338	0.671156	mutation_family=DNMT3A Mutation
2760	15.8	871	1	0	0.694996	0.0184304	0.72056	0.670339	mutation_family=DNMT3A Mutation
2761	15.84	870	1	0	0.694197	0.0184663	0.719782	0.669521	mutation_family=DNMT3A Mutation
2762	15.87	869	2	0	0.692599	0.018538	0.718227	0.667886	mutation_family=DNMT3A Mutation
2763	16.1	867	1	0	0.6918	0.0185739	0.717449	0.667069	mutation_family=DNMT3A Mutation
2764	16.16	866	1	0	0.691002	0.0186098	0.716671	0.666252	mutation_family=DNMT3A Mutation
2765	16.26	865	2	0	0.689404	0.0186816	0.715115	0.664618	mutation_family=DNMT3A Mutation
2766	16.33	863	2	0	0.687806	0.0187535	0.713558	0.662984	mutation_family=DNMT3A Mutation
2767	16.36	861	1	0	0.687007	0.0187895	0.712779	0.662167	mutation_family=DNMT3A Mutation
2768	16.43	860	1	0	0.686209	0.0188255	0.712001	0.661351	mutation_family=DNMT3A Mutation
2769	16.49	859	0	1	0.686209	0.0188255	0.712001	0.661351	mutation_family=DNMT3A Mutation
2770	16.53	858	1	0	0.685409	0.0188616	0.711221	0.660533	mutation_family=DNMT3A Mutation
2771	16.56	857	1	0	0.684609	0.0188977	0.710442	0.659716	mutation_family=DNMT3A Mutation
2772	16.59	856	1	0	0.683809	0.0189338	0.709662	0.658898	mutation_family=DNMT3A Mutation
2773	16.62	855	1	0	0.683009	0.0189699	0.708882	0.658081	mutation_family=DNMT3A Mutation
2774	16.66	854	1	0	0.68221	0.0190061	0.708102	0.657264	mutation_family=DNMT3A Mutation
2775	16.69	853	2	0	0.68061	0.0190784	0.706542	0.65563	mutation_family=DNMT3A Mutation
2776	16.79	851	2	0	0.679011	0.0191508	0.704982	0.653996	mutation_family=DNMT3A Mutation
2777	16.85	849	1	0	0.678211	0.0191871	0.704201	0.65318	mutation_family=DNMT3A Mutation
2778	16.99	848	1	0	0.677411	0.0192233	0.703421	0.652363	mutation_family=DNMT3A Mutation
2779	17.02	847	0	1	0.677411	0.0192233	0.703421	0.652363	mutation_family=DNMT3A Mutation
2780	17.12	846	1	0	0.67661	0.0192597	0.702639	0.651545	mutation_family=DNMT3A Mutation
2781	17.18	845	2	0	0.675009	0.0193324	0.701076	0.649911	mutation_family=DNMT3A Mutation
2782	17.25	843	3	1	0.672607	0.0194417	0.698731	0.647459	mutation_family=DNMT3A Mutation
2783	17.31	839	1	0	0.671805	0.0194782	0.697948	0.646641	mutation_family=DNMT3A Mutation
2784	17.38	838	2	0	0.670202	0.0195514	0.696382	0.645005	mutation_family=DNMT3A Mutation
2785	17.41	836	1	0	0.6694	0.019588	0.695599	0.644188	mutation_family=DNMT3A Mutation
2786	17.45	835	1	0	0.668598	0.0196246	0.694816	0.64337	mutation_family=DNMT3A Mutation
2787	17.51	834	2	0	0.666995	0.0196979	0.693249	0.641735	mutation_family=DNMT3A Mutation
2788	17.54	832	1	1	0.666193	0.0197346	0.692466	0.640917	mutation_family=DNMT3A Mutation
2789	17.58	830	0	1	0.666193	0.0197346	0.692466	0.640917	mutation_family=DNMT3A Mutation
2790	17.68	829	0	1	0.666193	0.0197346	0.692466	0.640917	mutation_family=DNMT3A Mutation
2791	17.71	828	0	1	0.666193	0.0197346	0.692466	0.640917	mutation_family=DNMT3A Mutation
2792	17.74	827	1	0	0.665388	0.0197716	0.691679	0.640096	mutation_family=DNMT3A Mutation
2793	17.91	826	1	1	0.664582	0.0198087	0.690892	0.639275	mutation_family=DNMT3A Mutation
2794	17.94	824	1	1	0.663776	0.0198459	0.690103	0.638452	mutation_family=DNMT3A Mutation
2795	17.97	822	0	2	0.663776	0.0198459	0.690103	0.638452	mutation_family=DNMT3A Mutation
2796	18.23	820	1	0	0.662966	0.0198834	0.689312	0.637627	mutation_family=DNMT3A Mutation
2797	18.3	819	1	0	0.662157	0.0199209	0.688521	0.636801	mutation_family=DNMT3A Mutation
2798	18.33	818	1	0	0.661347	0.0199584	0.68773	0.635976	mutation_family=DNMT3A Mutation
2799	18.43	817	0	1	0.661347	0.0199584	0.68773	0.635976	mutation_family=DNMT3A Mutation
2800	18.46	816	1	0	0.660537	0.019996	0.686938	0.63515	mutation_family=DNMT3A Mutation
2801	18.66	815	1	1	0.659726	0.0200337	0.686146	0.634324	mutation_family=DNMT3A Mutation
2802	18.73	813	0	1	0.659726	0.0200337	0.686146	0.634324	mutation_family=DNMT3A Mutation
2803	18.86	812	1	0	0.658914	0.0200715	0.685352	0.633496	mutation_family=DNMT3A Mutation
2804	18.89	811	2	1	0.657289	0.0201473	0.683763	0.63184	mutation_family=DNMT3A Mutation
2805	18.96	808	1	0	0.656475	0.0201854	0.682968	0.631011	mutation_family=DNMT3A Mutation
2806	18.99	807	1	0	0.655662	0.0202234	0.682172	0.630182	mutation_family=DNMT3A Mutation
2807	19.29	806	1	1	0.654848	0.0202615	0.681377	0.629353	mutation_family=DNMT3A Mutation
2808	19.32	804	0	1	0.654848	0.0202615	0.681377	0.629353	mutation_family=DNMT3A Mutation
2809	19.35	803	1	0	0.654033	0.0202998	0.680579	0.628522	mutation_family=DNMT3A Mutation
2810	19.45	802	1	0	0.653217	0.0203381	0.679782	0.627691	mutation_family=DNMT3A Mutation
2811	19.52	801	1	0	0.652402	0.0203764	0.678984	0.62686	mutation_family=DNMT3A Mutation
2812	19.58	800	0	1	0.652402	0.0203764	0.678984	0.62686	mutation_family=DNMT3A Mutation
2813	19.81	799	1	0	0.651585	0.0204148	0.678185	0.626029	mutation_family=DNMT3A Mutation
2814	19.84	798	0	1	0.651585	0.0204148	0.678185	0.626029	mutation_family=DNMT3A Mutation
2815	19.88	797	1	0	0.650768	0.0204534	0.677386	0.625196	mutation_family=DNMT3A Mutation
2816	19.98	796	1	0	0.64995	0.020492	0.676586	0.624363	mutation_family=DNMT3A Mutation
2817	20.01	795	1	0	0.649133	0.0205306	0.675786	0.623531	mutation_family=DNMT3A Mutation
2818	20.11	794	1	2	0.648315	0.0205693	0.674986	0.622698	mutation_family=DNMT3A Mutation
2819	20.14	791	1	0	0.647496	0.0206081	0.674184	0.621864	mutation_family=DNMT3A Mutation
2820	20.21	790	1	0	0.646676	0.020647	0.673382	0.621029	mutation_family=DNMT3A Mutation
2821	20.24	789	1	0	0.645856	0.0206859	0.67258	0.620195	mutation_family=DNMT3A Mutation
2822	20.27	788	2	0	0.644217	0.0207638	0.670975	0.618526	mutation_family=DNMT3A Mutation
2823	20.3	786	1	0	0.643397	0.0208028	0.670173	0.617692	mutation_family=DNMT3A Mutation
2824	20.37	785	1	0	0.642578	0.0208418	0.66937	0.616858	mutation_family=DNMT3A Mutation
2825	20.44	784	1	0	0.641758	0.0208809	0.668568	0.616024	mutation_family=DNMT3A Mutation
2826	20.5	783	1	0	0.640939	0.02092	0.667765	0.61519	mutation_family=DNMT3A Mutation
2827	20.53	782	1	0	0.640119	0.0209591	0.666962	0.614356	mutation_family=DNMT3A Mutation
2828	20.57	781	1	0	0.639299	0.0209982	0.666159	0.613523	mutation_family=DNMT3A Mutation
2829	20.6	780	1	0	0.63848	0.0210373	0.665356	0.612689	mutation_family=DNMT3A Mutation
2830	20.67	779	2	0	0.636841	0.0211157	0.66375	0.611022	mutation_family=DNMT3A Mutation
2831	20.73	777	1	0	0.636021	0.021155	0.662947	0.610189	mutation_family=DNMT3A Mutation
2832	20.83	776	2	0	0.634382	0.0212335	0.66134	0.608523	mutation_family=DNMT3A Mutation
2833	20.86	774	2	0	0.632742	0.0213122	0.659733	0.606857	mutation_family=DNMT3A Mutation
2834	20.9	772	1	0	0.631923	0.0213516	0.658929	0.606024	mutation_family=DNMT3A Mutation
2835	20.93	771	3	0	0.629464	0.0214699	0.656517	0.603526	mutation_family=DNMT3A Mutation
2836	20.96	768	1	0	0.628644	0.0215094	0.655713	0.602693	mutation_family=DNMT3A Mutation
2837	20.99	767	2	0	0.627005	0.0215885	0.654105	0.601028	mutation_family=DNMT3A Mutation
2838	21.06	765	0	1	0.627005	0.0215885	0.654105	0.601028	mutation_family=DNMT3A Mutation
2839	21.19	764	1	0	0.626184	0.0216282	0.653299	0.600195	mutation_family=DNMT3A Mutation
2840	21.26	763	2	0	0.624543	0.0217076	0.651688	0.598529	mutation_family=DNMT3A Mutation
2841	21.29	761	1	1	0.623722	0.0217474	0.650883	0.597695	mutation_family=DNMT3A Mutation
2842	21.32	759	1	0	0.622901	0.0217874	0.650076	0.596861	mutation_family=DNMT3A Mutation
2843	21.36	758	3	1	0.620435	0.0219073	0.647656	0.594359	mutation_family=DNMT3A Mutation
2844	21.42	754	0	1	0.620435	0.0219073	0.647656	0.594359	mutation_family=DNMT3A Mutation
2845	21.49	753	0	1	0.620435	0.0219073	0.647656	0.594359	mutation_family=DNMT3A Mutation
2846	21.72	752	1	1	0.61961	0.0219477	0.646845	0.593522	mutation_family=DNMT3A Mutation
2847	21.85	750	1	0	0.618784	0.0219882	0.646034	0.592683	mutation_family=DNMT3A Mutation
2848	21.88	749	0	1	0.618784	0.0219882	0.646034	0.592683	mutation_family=DNMT3A Mutation
2849	21.98	748	1	0	0.617957	0.0220289	0.645222	0.591844	mutation_family=DNMT3A Mutation
2850	22.05	747	1	1	0.61713	0.0220696	0.64441	0.591004	mutation_family=DNMT3A Mutation
2851	22.11	745	1	0	0.616301	0.0221104	0.643596	0.590164	mutation_family=DNMT3A Mutation
2852	22.14	744	2	0	0.614645	0.0221922	0.641969	0.588483	mutation_family=DNMT3A Mutation
2853	22.24	742	0	1	0.614645	0.0221922	0.641969	0.588483	mutation_family=DNMT3A Mutation
2854	22.28	741	1	0	0.613815	0.0222332	0.641154	0.587642	mutation_family=DNMT3A Mutation
2855	22.37	740	2	0	0.612156	0.0223154	0.639524	0.585959	mutation_family=DNMT3A Mutation
2856	22.7	738	1	0	0.611327	0.0223566	0.638709	0.585118	mutation_family=DNMT3A Mutation
2857	22.74	737	1	1	0.610497	0.0223978	0.637894	0.584277	mutation_family=DNMT3A Mutation
2858	22.9	735	1	1	0.609667	0.0224391	0.637078	0.583435	mutation_family=DNMT3A Mutation
2859	23	733	0	1	0.609667	0.0224391	0.637078	0.583435	mutation_family=DNMT3A Mutation
2860	23.03	732	0	1	0.609667	0.0224391	0.637078	0.583435	mutation_family=DNMT3A Mutation
2861	23.06	731	1	0	0.608833	0.0224809	0.636258	0.582589	mutation_family=DNMT3A Mutation
2862	23.1	730	1	0	0.607999	0.0225226	0.635439	0.581743	mutation_family=DNMT3A Mutation
2863	23.36	729	1	0	0.607165	0.0225644	0.634619	0.580898	mutation_family=DNMT3A Mutation
2864	23.49	728	1	1	0.60633	0.0226062	0.633799	0.580052	mutation_family=DNMT3A Mutation
2865	23.62	726	2	0	0.60466	0.0226902	0.632158	0.578359	mutation_family=DNMT3A Mutation
2866	23.72	724	1	0	0.603825	0.0227323	0.631336	0.577512	mutation_family=DNMT3A Mutation
2867	23.75	723	1	0	0.60299	0.0227744	0.630515	0.576666	mutation_family=DNMT3A Mutation
2868	23.79	722	1	0	0.602155	0.0228165	0.629694	0.57582	mutation_family=DNMT3A Mutation
2869	23.92	721	1	0	0.601319	0.0228587	0.628873	0.574974	mutation_family=DNMT3A Mutation
2870	23.95	720	1	0	0.600484	0.0229009	0.628051	0.574128	mutation_family=DNMT3A Mutation
2871	23.98	719	2	0	0.598814	0.0229855	0.626408	0.572436	mutation_family=DNMT3A Mutation
2872	24.02	717	2	1	0.597144	0.0230702	0.624764	0.570744	mutation_family=DNMT3A Mutation
2873	24.05	714	1	0	0.596307	0.0231127	0.623941	0.569897	mutation_family=DNMT3A Mutation
2874	24.08	713	0	1	0.596307	0.0231127	0.623941	0.569897	mutation_family=DNMT3A Mutation
2875	24.12	712	0	1	0.596307	0.0231127	0.623941	0.569897	mutation_family=DNMT3A Mutation
2876	24.21	711	2	0	0.59463	0.0231984	0.622291	0.568199	mutation_family=DNMT3A Mutation
2877	24.38	709	1	0	0.593791	0.0232413	0.621465	0.56735	mutation_family=DNMT3A Mutation
2878	24.48	708	1	0	0.592953	0.0232842	0.62064	0.566501	mutation_family=DNMT3A Mutation
2879	24.51	707	1	0	0.592114	0.0233272	0.619814	0.565652	mutation_family=DNMT3A Mutation
2880	24.58	706	1	1	0.591275	0.0233702	0.618988	0.564803	mutation_family=DNMT3A Mutation
2881	24.71	704	0	1	0.591275	0.0233702	0.618988	0.564803	mutation_family=DNMT3A Mutation
2882	24.81	703	1	0	0.590434	0.0234135	0.61816	0.563952	mutation_family=DNMT3A Mutation
2883	24.87	702	1	0	0.589593	0.0234569	0.617332	0.5631	mutation_family=DNMT3A Mutation
2884	24.94	701	1	0	0.588752	0.0235003	0.616504	0.562249	mutation_family=DNMT3A Mutation
2885	24.97	700	1	0	0.587911	0.0235437	0.615676	0.561398	mutation_family=DNMT3A Mutation
2886	25.1	699	1	0	0.58707	0.0235872	0.614847	0.560547	mutation_family=DNMT3A Mutation
2887	25.13	698	1	0	0.586229	0.0236307	0.614019	0.559697	mutation_family=DNMT3A Mutation
2888	25.23	697	0	1	0.586229	0.0236307	0.614019	0.559697	mutation_family=DNMT3A Mutation
2889	25.3	696	0	2	0.586229	0.0236307	0.614019	0.559697	mutation_family=DNMT3A Mutation
2890	25.46	694	0	2	0.586229	0.0236307	0.614019	0.559697	mutation_family=DNMT3A Mutation
2891	25.5	692	1	0	0.585382	0.0236749	0.613185	0.558839	mutation_family=DNMT3A Mutation
2892	25.56	691	0	4	0.585382	0.0236749	0.613185	0.558839	mutation_family=DNMT3A Mutation
2893	25.59	687	1	0	0.58453	0.0237197	0.612346	0.557977	mutation_family=DNMT3A Mutation
2894	25.63	686	0	1	0.58453	0.0237197	0.612346	0.557977	mutation_family=DNMT3A Mutation
2895	25.66	685	1	0	0.583676	0.0237647	0.611506	0.557113	mutation_family=DNMT3A Mutation
2896	25.69	684	1	0	0.582823	0.0238097	0.610666	0.55625	mutation_family=DNMT3A Mutation
2897	25.73	683	2	0	0.581116	0.0238998	0.608985	0.554523	mutation_family=DNMT3A Mutation
2898	25.79	681	0	2	0.581116	0.0238998	0.608985	0.554523	mutation_family=DNMT3A Mutation
2899	25.82	679	1	1	0.58026	0.0239452	0.608142	0.553657	mutation_family=DNMT3A Mutation
2900	25.86	677	1	0	0.579403	0.0239908	0.607298	0.55279	mutation_family=DNMT3A Mutation
2901	25.89	676	1	0	0.578546	0.0240364	0.606454	0.551923	mutation_family=DNMT3A Mutation
2902	26.02	675	1	0	0.577689	0.0240821	0.60561	0.551056	mutation_family=DNMT3A Mutation
2903	26.32	674	1	0	0.576832	0.0241278	0.604765	0.550189	mutation_family=DNMT3A Mutation
2904	26.45	673	0	1	0.576832	0.0241278	0.604765	0.550189	mutation_family=DNMT3A Mutation
2905	26.48	672	0	1	0.576832	0.0241278	0.604765	0.550189	mutation_family=DNMT3A Mutation
2906	26.51	671	1	0	0.575972	0.0241739	0.603919	0.549319	mutation_family=DNMT3A Mutation
2907	26.65	670	0	1	0.575972	0.0241739	0.603919	0.549319	mutation_family=DNMT3A Mutation
2908	26.68	669	0	1	0.575972	0.0241739	0.603919	0.549319	mutation_family=DNMT3A Mutation
2909	26.71	668	0	1	0.575972	0.0241739	0.603919	0.549319	mutation_family=DNMT3A Mutation
2910	26.81	667	0	1	0.575972	0.0241739	0.603919	0.549319	mutation_family=DNMT3A Mutation
2911	26.88	666	0	1	0.575972	0.0241739	0.603919	0.549319	mutation_family=DNMT3A Mutation
2912	27.01	665	1	0	0.575106	0.0242207	0.603066	0.548443	mutation_family=DNMT3A Mutation
2913	27.11	664	0	1	0.575106	0.0242207	0.603066	0.548443	mutation_family=DNMT3A Mutation
2914	27.17	663	0	1	0.575106	0.0242207	0.603066	0.548443	mutation_family=DNMT3A Mutation
2915	27.3	662	1	0	0.574237	0.0242678	0.60221	0.547564	mutation_family=DNMT3A Mutation
2916	27.34	661	0	1	0.574237	0.0242678	0.60221	0.547564	mutation_family=DNMT3A Mutation
2917	27.37	660	0	2	0.574237	0.0242678	0.60221	0.547564	mutation_family=DNMT3A Mutation
2918	27.4	658	0	1	0.574237	0.0242678	0.60221	0.547564	mutation_family=DNMT3A Mutation
2919	27.43	657	0	1	0.574237	0.0242678	0.60221	0.547564	mutation_family=DNMT3A Mutation
2920	27.47	656	0	1	0.574237	0.0242678	0.60221	0.547564	mutation_family=DNMT3A Mutation
2921	27.5	655	0	1	0.574237	0.0242678	0.60221	0.547564	mutation_family=DNMT3A Mutation
2922	27.53	654	1	0	0.573359	0.024316	0.601346	0.546675	mutation_family=DNMT3A Mutation
2923	27.57	653	0	2	0.573359	0.024316	0.601346	0.546675	mutation_family=DNMT3A Mutation
2924	27.63	651	0	2	0.573359	0.024316	0.601346	0.546675	mutation_family=DNMT3A Mutation
2925	27.66	649	1	0	0.572476	0.0243648	0.600477	0.54578	mutation_family=DNMT3A Mutation
2926	27.76	648	0	2	0.572476	0.0243648	0.600477	0.54578	mutation_family=DNMT3A Mutation
2927	27.93	646	0	1	0.572476	0.0243648	0.600477	0.54578	mutation_family=DNMT3A Mutation
2928	28.06	645	0	1	0.572476	0.0243648	0.600477	0.54578	mutation_family=DNMT3A Mutation
2929	28.16	644	0	2	0.572476	0.0243648	0.600477	0.54578	mutation_family=DNMT3A Mutation
2930	28.22	642	0	1	0.572476	0.0243648	0.600477	0.54578	mutation_family=DNMT3A Mutation
2931	28.26	641	0	2	0.572476	0.0243648	0.600477	0.54578	mutation_family=DNMT3A Mutation
2932	28.29	639	1	1	0.57158	0.0244151	0.599597	0.544872	mutation_family=DNMT3A Mutation
2933	28.35	637	0	1	0.57158	0.0244151	0.599597	0.544872	mutation_family=DNMT3A Mutation
2934	28.39	636	1	1	0.570681	0.0244658	0.598713	0.543962	mutation_family=DNMT3A Mutation
2935	28.45	634	0	1	0.570681	0.0244658	0.598713	0.543962	mutation_family=DNMT3A Mutation
2936	28.49	633	1	1	0.56978	0.0245168	0.597827	0.543048	mutation_family=DNMT3A Mutation
2937	28.52	631	1	0	0.568877	0.024568	0.59694	0.542133	mutation_family=DNMT3A Mutation
2938	28.65	630	1	1	0.567974	0.0246194	0.596052	0.541218	mutation_family=DNMT3A Mutation
2939	28.72	628	0	1	0.567974	0.0246194	0.596052	0.541218	mutation_family=DNMT3A Mutation
2940	28.81	627	1	0	0.567068	0.024671	0.595162	0.5403	mutation_family=DNMT3A Mutation
2941	28.85	626	0	1	0.567068	0.024671	0.595162	0.5403	mutation_family=DNMT3A Mutation
2942	28.88	625	0	1	0.567068	0.024671	0.595162	0.5403	mutation_family=DNMT3A Mutation
2943	29.01	624	1	1	0.566159	0.0247231	0.594269	0.539379	mutation_family=DNMT3A Mutation
2944	29.04	622	1	0	0.565249	0.0247754	0.593374	0.538457	mutation_family=DNMT3A Mutation
2945	29.08	621	0	1	0.565249	0.0247754	0.593374	0.538457	mutation_family=DNMT3A Mutation
2946	29.18	620	0	1	0.565249	0.0247754	0.593374	0.538457	mutation_family=DNMT3A Mutation
2947	29.21	619	0	1	0.565249	0.0247754	0.593374	0.538457	mutation_family=DNMT3A Mutation
2948	29.24	618	2	2	0.56342	0.0248812	0.591577	0.536603	mutation_family=DNMT3A Mutation
2949	29.41	614	1	0	0.562502	0.0249346	0.590675	0.535673	mutation_family=DNMT3A Mutation
2950	29.44	613	0	1	0.562502	0.0249346	0.590675	0.535673	mutation_family=DNMT3A Mutation
2951	29.47	612	0	1	0.562502	0.0249346	0.590675	0.535673	mutation_family=DNMT3A Mutation
2952	29.6	611	1	0	0.561581	0.0249883	0.58977	0.53474	mutation_family=DNMT3A Mutation
2953	29.67	610	1	1	0.560661	0.0250421	0.588865	0.533807	mutation_family=DNMT3A Mutation
2954	29.7	608	1	0	0.559739	0.0250961	0.587959	0.532873	mutation_family=DNMT3A Mutation
2955	29.73	607	1	0	0.558817	0.0251503	0.587053	0.531938	mutation_family=DNMT3A Mutation
2956	29.8	606	0	2	0.558817	0.0251503	0.587053	0.531938	mutation_family=DNMT3A Mutation
2957	29.83	604	0	1	0.558817	0.0251503	0.587053	0.531938	mutation_family=DNMT3A Mutation
2958	29.9	603	1	1	0.55789	0.025205	0.586142	0.530999	mutation_family=DNMT3A Mutation
2959	29.93	601	1	0	0.556962	0.0252599	0.58523	0.530059	mutation_family=DNMT3A Mutation
2960	30	600	0	1	0.556962	0.0252599	0.58523	0.530059	mutation_family=DNMT3A Mutation
2961	30.13	599	0	1	0.556962	0.0252599	0.58523	0.530059	mutation_family=DNMT3A Mutation
2962	30.16	598	1	0	0.55603	0.0253153	0.584315	0.529115	mutation_family=DNMT3A Mutation
2963	30.19	597	0	1	0.55603	0.0253153	0.584315	0.529115	mutation_family=DNMT3A Mutation
2964	30.29	596	0	2	0.55603	0.0253153	0.584315	0.529115	mutation_family=DNMT3A Mutation
2965	30.39	594	0	1	0.55603	0.0253153	0.584315	0.529115	mutation_family=DNMT3A Mutation
2966	30.42	593	0	1	0.55603	0.0253153	0.584315	0.529115	mutation_family=DNMT3A Mutation
2967	30.46	592	0	1	0.55603	0.0253153	0.584315	0.529115	mutation_family=DNMT3A Mutation
2968	30.52	591	0	1	0.55603	0.0253153	0.584315	0.529115	mutation_family=DNMT3A Mutation
2969	30.56	590	0	1	0.55603	0.0253153	0.584315	0.529115	mutation_family=DNMT3A Mutation
2970	30.72	589	0	1	0.55603	0.0253153	0.584315	0.529115	mutation_family=DNMT3A Mutation
2971	30.79	588	0	1	0.55603	0.0253153	0.584315	0.529115	mutation_family=DNMT3A Mutation
2972	30.82	587	1	1	0.555083	0.0253726	0.583385	0.528154	mutation_family=DNMT3A Mutation
2973	30.85	585	0	1	0.555083	0.0253726	0.583385	0.528154	mutation_family=DNMT3A Mutation
2974	30.92	584	0	2	0.555083	0.0253726	0.583385	0.528154	mutation_family=DNMT3A Mutation
2975	30.95	582	1	0	0.554129	0.0254309	0.582449	0.527186	mutation_family=DNMT3A Mutation
2976	30.98	581	1	0	0.553175	0.0254891	0.581513	0.526219	mutation_family=DNMT3A Mutation
2977	31.02	580	1	1	0.552222	0.0255475	0.580577	0.525252	mutation_family=DNMT3A Mutation
2978	31.08	578	0	2	0.552222	0.0255475	0.580577	0.525252	mutation_family=DNMT3A Mutation
2979	31.18	576	0	2	0.552222	0.0255475	0.580577	0.525252	mutation_family=DNMT3A Mutation
2980	31.24	574	0	1	0.552222	0.0255475	0.580577	0.525252	mutation_family=DNMT3A Mutation
2981	31.28	573	0	1	0.552222	0.0255475	0.580577	0.525252	mutation_family=DNMT3A Mutation
2982	31.31	572	1	0	0.551256	0.0256073	0.57963	0.524272	mutation_family=DNMT3A Mutation
2983	31.34	571	0	1	0.551256	0.0256073	0.57963	0.524272	mutation_family=DNMT3A Mutation
2984	31.38	570	0	1	0.551256	0.0256073	0.57963	0.524272	mutation_family=DNMT3A Mutation
2985	31.47	569	0	2	0.551256	0.0256073	0.57963	0.524272	mutation_family=DNMT3A Mutation
2986	31.54	567	0	1	0.551256	0.0256073	0.57963	0.524272	mutation_family=DNMT3A Mutation
2987	31.67	566	1	0	0.550282	0.0256683	0.578675	0.523283	mutation_family=DNMT3A Mutation
2988	31.7	565	2	0	0.548334	0.0257905	0.576764	0.521306	mutation_family=DNMT3A Mutation
2989	31.77	563	2	1	0.546386	0.025913	0.574853	0.519329	mutation_family=DNMT3A Mutation
2990	31.93	560	1	3	0.545411	0.0259745	0.573896	0.518339	mutation_family=DNMT3A Mutation
2991	31.97	556	1	1	0.54443	0.0260369	0.572934	0.517344	mutation_family=DNMT3A Mutation
2992	32	554	0	1	0.54443	0.0260369	0.572934	0.517344	mutation_family=DNMT3A Mutation
2993	32.03	553	0	1	0.54443	0.0260369	0.572934	0.517344	mutation_family=DNMT3A Mutation
2994	32.07	552	1	0	0.543444	0.0260999	0.571967	0.516343	mutation_family=DNMT3A Mutation
2995	32.13	551	0	1	0.543444	0.0260999	0.571967	0.516343	mutation_family=DNMT3A Mutation
2996	32.3	550	0	1	0.543444	0.0260999	0.571967	0.516343	mutation_family=DNMT3A Mutation
2997	32.33	549	0	1	0.543444	0.0260999	0.571967	0.516343	mutation_family=DNMT3A Mutation
2998	32.36	548	1	1	0.542452	0.0261637	0.570994	0.515336	mutation_family=DNMT3A Mutation
2999	32.43	546	2	0	0.540465	0.0262921	0.569046	0.513319	mutation_family=DNMT3A Mutation
3000	32.46	544	1	0	0.539471	0.0263564	0.568072	0.512311	mutation_family=DNMT3A Mutation
3001	32.49	543	1	0	0.538478	0.0264208	0.567097	0.511303	mutation_family=DNMT3A Mutation
3002	32.53	542	1	0	0.537484	0.0264853	0.566122	0.510295	mutation_family=DNMT3A Mutation
3003	32.59	541	0	1	0.537484	0.0264853	0.566122	0.510295	mutation_family=DNMT3A Mutation
3004	32.66	540	0	2	0.537484	0.0264853	0.566122	0.510295	mutation_family=DNMT3A Mutation
3005	32.69	538	0	2	0.537484	0.0264853	0.566122	0.510295	mutation_family=DNMT3A Mutation
3006	32.92	536	0	1	0.537484	0.0264853	0.566122	0.510295	mutation_family=DNMT3A Mutation
3007	32.95	535	0	3	0.537484	0.0264853	0.566122	0.510295	mutation_family=DNMT3A Mutation
3008	32.99	532	0	1	0.537484	0.0264853	0.566122	0.510295	mutation_family=DNMT3A Mutation
3009	33.02	531	0	2	0.537484	0.0264853	0.566122	0.510295	mutation_family=DNMT3A Mutation
3010	33.12	529	2	0	0.535452	0.0266203	0.564131	0.508231	mutation_family=DNMT3A Mutation
3011	33.22	527	0	1	0.535452	0.0266203	0.564131	0.508231	mutation_family=DNMT3A Mutation
3012	33.28	526	1	1	0.534434	0.0266883	0.563134	0.507198	mutation_family=DNMT3A Mutation
3013	33.31	524	1	1	0.533414	0.0267565	0.562134	0.506162	mutation_family=DNMT3A Mutation
3014	33.35	522	0	1	0.533414	0.0267565	0.562134	0.506162	mutation_family=DNMT3A Mutation
3015	33.48	521	0	1	0.533414	0.0267565	0.562134	0.506162	mutation_family=DNMT3A Mutation
3016	33.58	520	0	1	0.533414	0.0267565	0.562134	0.506162	mutation_family=DNMT3A Mutation
3017	33.64	519	1	0	0.532387	0.026826	0.561127	0.505118	mutation_family=DNMT3A Mutation
3018	33.68	518	0	1	0.532387	0.026826	0.561127	0.505118	mutation_family=DNMT3A Mutation
3019	33.71	517	0	2	0.532387	0.026826	0.561127	0.505118	mutation_family=DNMT3A Mutation
3020	33.74	515	0	2	0.532387	0.026826	0.561127	0.505118	mutation_family=DNMT3A Mutation
3021	33.77	513	0	1	0.532387	0.026826	0.561127	0.505118	mutation_family=DNMT3A Mutation
3022	33.81	512	0	1	0.532387	0.026826	0.561127	0.505118	mutation_family=DNMT3A Mutation
3023	33.87	511	1	1	0.531345	0.0268974	0.560108	0.504059	mutation_family=DNMT3A Mutation
3024	33.91	509	1	1	0.530301	0.0269692	0.559086	0.502998	mutation_family=DNMT3A Mutation
3025	33.97	507	0	1	0.530301	0.0269692	0.559086	0.502998	mutation_family=DNMT3A Mutation
3026	34.04	506	0	4	0.530301	0.0269692	0.559086	0.502998	mutation_family=DNMT3A Mutation
3027	34.17	502	1	3	0.529245	0.0270428	0.558053	0.501923	mutation_family=DNMT3A Mutation
3028	34.2	498	1	0	0.528182	0.0271174	0.557014	0.500842	mutation_family=DNMT3A Mutation
3029	34.23	497	1	0	0.527119	0.0271921	0.555974	0.499761	mutation_family=DNMT3A Mutation
3030	34.27	496	0	2	0.527119	0.0271921	0.555974	0.499761	mutation_family=DNMT3A Mutation
3031	34.37	494	1	0	0.526052	0.0272675	0.554931	0.498676	mutation_family=DNMT3A Mutation
3032	34.46	493	0	1	0.526052	0.0272675	0.554931	0.498676	mutation_family=DNMT3A Mutation
3033	34.5	492	0	1	0.526052	0.0272675	0.554931	0.498676	mutation_family=DNMT3A Mutation
3034	34.53	491	0	1	0.526052	0.0272675	0.554931	0.498676	mutation_family=DNMT3A Mutation
3035	34.63	490	0	2	0.526052	0.0272675	0.554931	0.498676	mutation_family=DNMT3A Mutation
3036	34.76	488	0	1	0.526052	0.0272675	0.554931	0.498676	mutation_family=DNMT3A Mutation
3037	34.79	487	0	1	0.526052	0.0272675	0.554931	0.498676	mutation_family=DNMT3A Mutation
3038	34.86	486	0	3	0.526052	0.0272675	0.554931	0.498676	mutation_family=DNMT3A Mutation
3039	34.89	483	1	1	0.524963	0.0273461	0.553867	0.497567	mutation_family=DNMT3A Mutation
3040	34.96	481	0	1	0.524963	0.0273461	0.553867	0.497567	mutation_family=DNMT3A Mutation
3041	34.99	480	0	3	0.524963	0.0273461	0.553867	0.497567	mutation_family=DNMT3A Mutation
3042	35.02	477	0	1	0.524963	0.0273461	0.553867	0.497567	mutation_family=DNMT3A Mutation
3043	35.06	476	0	1	0.524963	0.0273461	0.553867	0.497567	mutation_family=DNMT3A Mutation
3044	35.12	475	0	2	0.524963	0.0273461	0.553867	0.497567	mutation_family=DNMT3A Mutation
3045	35.15	473	0	1	0.524963	0.0273461	0.553867	0.497567	mutation_family=DNMT3A Mutation
3046	35.19	472	0	1	0.524963	0.0273461	0.553867	0.497567	mutation_family=DNMT3A Mutation
3047	35.22	471	1	2	0.523848	0.0274286	0.552781	0.49643	mutation_family=DNMT3A Mutation
3048	35.25	468	1	0	0.522729	0.0275119	0.551689	0.495289	mutation_family=DNMT3A Mutation
3049	35.29	467	1	1	0.52161	0.0275953	0.550598	0.494147	mutation_family=DNMT3A Mutation
3050	35.32	465	1	0	0.520488	0.0276791	0.549504	0.493004	mutation_family=DNMT3A Mutation
3051	35.38	464	0	1	0.520488	0.0276791	0.549504	0.493004	mutation_family=DNMT3A Mutation
3052	35.42	463	0	2	0.520488	0.0276791	0.549504	0.493004	mutation_family=DNMT3A Mutation
3053	35.45	461	1	0	0.519359	0.0277642	0.548404	0.491852	mutation_family=DNMT3A Mutation
3054	35.48	460	1	0	0.51823	0.0278493	0.547303	0.490701	mutation_family=DNMT3A Mutation
3055	35.52	459	0	1	0.51823	0.0278493	0.547303	0.490701	mutation_family=DNMT3A Mutation
3056	35.58	458	0	1	0.51823	0.0278493	0.547303	0.490701	mutation_family=DNMT3A Mutation
3057	35.61	457	0	1	0.51823	0.0278493	0.547303	0.490701	mutation_family=DNMT3A Mutation
3058	35.71	456	1	0	0.517093	0.0279357	0.546195	0.489542	mutation_family=DNMT3A Mutation
3059	35.75	455	0	1	0.517093	0.0279357	0.546195	0.489542	mutation_family=DNMT3A Mutation
3060	35.91	454	0	1	0.517093	0.0279357	0.546195	0.489542	mutation_family=DNMT3A Mutation
3061	35.94	453	2	1	0.51481	0.0281104	0.54397	0.487214	mutation_family=DNMT3A Mutation
3062	35.98	450	0	1	0.51481	0.0281104	0.54397	0.487214	mutation_family=DNMT3A Mutation
3063	36.04	449	0	1	0.51481	0.0281104	0.54397	0.487214	mutation_family=DNMT3A Mutation
3064	36.07	448	0	1	0.51481	0.0281104	0.54397	0.487214	mutation_family=DNMT3A Mutation
3065	36.14	447	0	1	0.51481	0.0281104	0.54397	0.487214	mutation_family=DNMT3A Mutation
3066	36.24	446	0	1	0.51481	0.0281104	0.54397	0.487214	mutation_family=DNMT3A Mutation
3067	36.34	445	0	1	0.51481	0.0281104	0.54397	0.487214	mutation_family=DNMT3A Mutation
3068	36.37	444	0	3	0.51481	0.0281104	0.54397	0.487214	mutation_family=DNMT3A Mutation
3069	36.4	441	0	1	0.51481	0.0281104	0.54397	0.487214	mutation_family=DNMT3A Mutation
3070	36.44	440	0	1	0.51481	0.0281104	0.54397	0.487214	mutation_family=DNMT3A Mutation
3071	36.47	439	1	0	0.513638	0.0282028	0.542829	0.486016	mutation_family=DNMT3A Mutation
3072	36.57	438	2	0	0.511292	0.0283878	0.540546	0.483621	mutation_family=DNMT3A Mutation
3073	36.63	436	1	0	0.51012	0.0284805	0.539405	0.482424	mutation_family=DNMT3A Mutation
3074	36.76	435	0	2	0.51012	0.0284805	0.539405	0.482424	mutation_family=DNMT3A Mutation
3075	36.83	433	0	1	0.51012	0.0284805	0.539405	0.482424	mutation_family=DNMT3A Mutation
3076	36.86	432	0	2	0.51012	0.0284805	0.539405	0.482424	mutation_family=DNMT3A Mutation
3077	36.96	430	0	1	0.51012	0.0284805	0.539405	0.482424	mutation_family=DNMT3A Mutation
3078	36.99	429	0	2	0.51012	0.0284805	0.539405	0.482424	mutation_family=DNMT3A Mutation
3079	37.03	427	0	2	0.51012	0.0284805	0.539405	0.482424	mutation_family=DNMT3A Mutation
3080	37.06	425	0	1	0.51012	0.0284805	0.539405	0.482424	mutation_family=DNMT3A Mutation
3081	37.26	424	0	1	0.51012	0.0284805	0.539405	0.482424	mutation_family=DNMT3A Mutation
3082	37.29	423	0	1	0.51012	0.0284805	0.539405	0.482424	mutation_family=DNMT3A Mutation
3083	37.32	422	1	0	0.508911	0.0285792	0.53823	0.481188	mutation_family=DNMT3A Mutation
3084	37.45	421	0	2	0.508911	0.0285792	0.53823	0.481188	mutation_family=DNMT3A Mutation
3085	37.49	419	0	1	0.508911	0.0285792	0.53823	0.481188	mutation_family=DNMT3A Mutation
3086	37.52	418	1	1	0.507693	0.0286794	0.537048	0.479943	mutation_family=DNMT3A Mutation
3087	37.55	416	0	1	0.507693	0.0286794	0.537048	0.479943	mutation_family=DNMT3A Mutation
3088	37.62	415	0	1	0.507693	0.0286794	0.537048	0.479943	mutation_family=DNMT3A Mutation
3089	37.68	414	0	2	0.507693	0.0286794	0.537048	0.479943	mutation_family=DNMT3A Mutation
3090	37.72	412	2	1	0.505229	0.0288851	0.534657	0.47742	mutation_family=DNMT3A Mutation
3091	37.75	409	1	1	0.503993	0.0289886	0.533458	0.476157	mutation_family=DNMT3A Mutation
3092	37.85	407	0	1	0.503993	0.0289886	0.533458	0.476157	mutation_family=DNMT3A Mutation
3093	37.91	406	1	1	0.502752	0.0290933	0.532253	0.474886	mutation_family=DNMT3A Mutation
3094	38.08	404	0	1	0.502752	0.0290933	0.532253	0.474886	mutation_family=DNMT3A Mutation
3095	38.18	403	0	1	0.502752	0.0290933	0.532253	0.474886	mutation_family=DNMT3A Mutation
3096	38.21	402	1	0	0.501501	0.0291997	0.53104	0.473606	mutation_family=DNMT3A Mutation
3097	38.24	401	1	0	0.500251	0.0293063	0.529826	0.472326	mutation_family=DNMT3A Mutation
3098	38.28	400	0	1	0.500251	0.0293063	0.529826	0.472326	mutation_family=DNMT3A Mutation
3099	38.31	399	0	1	0.500251	0.0293063	0.529826	0.472326	mutation_family=DNMT3A Mutation
3100	38.34	398	0	1	0.500251	0.0293063	0.529826	0.472326	mutation_family=DNMT3A Mutation
3101	38.37	397	1	0	0.498991	0.0294146	0.528604	0.471037	mutation_family=DNMT3A Mutation
3102	38.41	396	0	2	0.498991	0.0294146	0.528604	0.471037	mutation_family=DNMT3A Mutation
3103	38.47	394	0	2	0.498991	0.0294146	0.528604	0.471037	mutation_family=DNMT3A Mutation
3104	38.51	392	0	2	0.498991	0.0294146	0.528604	0.471037	mutation_family=DNMT3A Mutation
3105	38.54	390	0	1	0.498991	0.0294146	0.528604	0.471037	mutation_family=DNMT3A Mutation
3106	38.57	389	0	2	0.498991	0.0294146	0.528604	0.471037	mutation_family=DNMT3A Mutation
3107	38.6	387	0	1	0.498991	0.0294146	0.528604	0.471037	mutation_family=DNMT3A Mutation
3108	38.64	386	1	1	0.497698	0.0295288	0.527352	0.469711	mutation_family=DNMT3A Mutation
3109	38.8	384	0	2	0.497698	0.0295288	0.527352	0.469711	mutation_family=DNMT3A Mutation
3110	38.83	382	1	1	0.496395	0.0296449	0.526092	0.468375	mutation_family=DNMT3A Mutation
3111	38.87	380	1	1	0.495089	0.0297618	0.524827	0.467036	mutation_family=DNMT3A Mutation
3112	38.9	378	0	2	0.495089	0.0297618	0.524827	0.467036	mutation_family=DNMT3A Mutation
3113	38.93	376	0	2	0.495089	0.0297618	0.524827	0.467036	mutation_family=DNMT3A Mutation
3114	39	374	1	0	0.493765	0.029882	0.523547	0.465677	mutation_family=DNMT3A Mutation
3115	39.03	373	0	1	0.493765	0.029882	0.523547	0.465677	mutation_family=DNMT3A Mutation
3116	39.06	372	0	1	0.493765	0.029882	0.523547	0.465677	mutation_family=DNMT3A Mutation
3117	39.1	371	0	2	0.493765	0.029882	0.523547	0.465677	mutation_family=DNMT3A Mutation
3118	39.13	369	0	1	0.493765	0.029882	0.523547	0.465677	mutation_family=DNMT3A Mutation
3119	39.16	368	1	0	0.492423	0.0300056	0.522251	0.464299	mutation_family=DNMT3A Mutation
3120	39.23	367	0	1	0.492423	0.0300056	0.522251	0.464299	mutation_family=DNMT3A Mutation
3121	39.29	366	0	1	0.492423	0.0300056	0.522251	0.464299	mutation_family=DNMT3A Mutation
3122	39.39	365	0	1	0.492423	0.0300056	0.522251	0.464299	mutation_family=DNMT3A Mutation
3123	39.43	364	1	0	0.491071	0.0301314	0.520945	0.462909	mutation_family=DNMT3A Mutation
3124	39.46	363	0	1	0.491071	0.0301314	0.520945	0.462909	mutation_family=DNMT3A Mutation
3125	39.56	362	0	2	0.491071	0.0301314	0.520945	0.462909	mutation_family=DNMT3A Mutation
3126	39.62	360	0	1	0.491071	0.0301314	0.520945	0.462909	mutation_family=DNMT3A Mutation
3127	39.72	359	0	1	0.491071	0.0301314	0.520945	0.462909	mutation_family=DNMT3A Mutation
3128	39.75	358	0	1	0.491071	0.0301314	0.520945	0.462909	mutation_family=DNMT3A Mutation
3129	39.92	357	0	1	0.491071	0.0301314	0.520945	0.462909	mutation_family=DNMT3A Mutation
3130	39.95	356	0	1	0.491071	0.0301314	0.520945	0.462909	mutation_family=DNMT3A Mutation
3131	39.98	355	1	0	0.489687	0.0302632	0.519612	0.461486	mutation_family=DNMT3A Mutation
3132	40.02	354	0	1	0.489687	0.0302632	0.519612	0.461486	mutation_family=DNMT3A Mutation
3133	40.05	353	0	1	0.489687	0.0302632	0.519612	0.461486	mutation_family=DNMT3A Mutation
3134	40.08	352	0	1	0.489687	0.0302632	0.519612	0.461486	mutation_family=DNMT3A Mutation
3135	40.15	351	0	1	0.489687	0.0302632	0.519612	0.461486	mutation_family=DNMT3A Mutation
3136	40.18	350	0	1	0.489687	0.0302632	0.519612	0.461486	mutation_family=DNMT3A Mutation
3137	40.21	349	1	1	0.488284	0.0303989	0.518261	0.460041	mutation_family=DNMT3A Mutation
3138	40.25	347	0	1	0.488284	0.0303989	0.518261	0.460041	mutation_family=DNMT3A Mutation
3139	40.28	346	0	1	0.488284	0.0303989	0.518261	0.460041	mutation_family=DNMT3A Mutation
3140	40.31	345	0	1	0.488284	0.0303989	0.518261	0.460041	mutation_family=DNMT3A Mutation
3141	40.35	344	0	2	0.488284	0.0303989	0.518261	0.460041	mutation_family=DNMT3A Mutation
3142	40.38	342	0	1	0.488284	0.0303989	0.518261	0.460041	mutation_family=DNMT3A Mutation
3143	40.41	341	0	1	0.488284	0.0303989	0.518261	0.460041	mutation_family=DNMT3A Mutation
3144	40.51	340	0	1	0.488284	0.0303989	0.518261	0.460041	mutation_family=DNMT3A Mutation
3145	40.58	339	0	1	0.488284	0.0303989	0.518261	0.460041	mutation_family=DNMT3A Mutation
3146	40.61	338	1	0	0.48684	0.030543	0.516873	0.458551	mutation_family=DNMT3A Mutation
3147	40.67	337	2	1	0.48395	0.0308316	0.514097	0.455572	mutation_family=DNMT3A Mutation
3148	40.87	334	0	1	0.48395	0.0308316	0.514097	0.455572	mutation_family=DNMT3A Mutation
3149	40.94	333	1	2	0.482497	0.030978	0.5127	0.454073	mutation_family=DNMT3A Mutation
3150	40.97	330	0	1	0.482497	0.030978	0.5127	0.454073	mutation_family=DNMT3A Mutation
3151	41.04	329	1	1	0.48103	0.0311272	0.511291	0.452561	mutation_family=DNMT3A Mutation
3152	41.17	327	0	1	0.48103	0.0311272	0.511291	0.452561	mutation_family=DNMT3A Mutation
3153	41.2	326	0	2	0.48103	0.0311272	0.511291	0.452561	mutation_family=DNMT3A Mutation
3154	41.3	324	0	2	0.48103	0.0311272	0.511291	0.452561	mutation_family=DNMT3A Mutation
3155	41.4	322	1	0	0.479537	0.0312822	0.509858	0.451018	mutation_family=DNMT3A Mutation
3156	41.43	321	0	1	0.479537	0.0312822	0.509858	0.451018	mutation_family=DNMT3A Mutation
3157	41.53	320	0	1	0.479537	0.0312822	0.509858	0.451018	mutation_family=DNMT3A Mutation
3158	41.56	319	0	1	0.479537	0.0312822	0.509858	0.451018	mutation_family=DNMT3A Mutation
3159	41.63	318	2	0	0.476521	0.0315987	0.506966	0.447904	mutation_family=DNMT3A Mutation
3160	41.66	316	0	2	0.476521	0.0315987	0.506966	0.447904	mutation_family=DNMT3A Mutation
3161	41.82	314	0	1	0.476521	0.0315987	0.506966	0.447904	mutation_family=DNMT3A Mutation
3162	41.86	313	1	1	0.474998	0.0317603	0.505506	0.446331	mutation_family=DNMT3A Mutation
3163	41.92	311	0	1	0.474998	0.0317603	0.505506	0.446331	mutation_family=DNMT3A Mutation
3164	41.96	310	1	0	0.473466	0.0319243	0.504037	0.444749	mutation_family=DNMT3A Mutation
3165	42.02	309	0	1	0.473466	0.0319243	0.504037	0.444749	mutation_family=DNMT3A Mutation
3166	42.05	308	0	2	0.473466	0.0319243	0.504037	0.444749	mutation_family=DNMT3A Mutation
3167	42.15	306	1	0	0.471919	0.0320916	0.502555	0.44315	mutation_family=DNMT3A Mutation
3168	42.22	305	0	1	0.471919	0.0320916	0.502555	0.44315	mutation_family=DNMT3A Mutation
3169	42.25	304	0	1	0.471919	0.0320916	0.502555	0.44315	mutation_family=DNMT3A Mutation
3170	42.35	303	1	0	0.470361	0.0322615	0.501063	0.44154	mutation_family=DNMT3A Mutation
3171	42.45	302	0	1	0.470361	0.0322615	0.501063	0.44154	mutation_family=DNMT3A Mutation
3172	42.51	301	0	2	0.470361	0.0322615	0.501063	0.44154	mutation_family=DNMT3A Mutation
3173	42.55	299	0	1	0.470361	0.0322615	0.501063	0.44154	mutation_family=DNMT3A Mutation
3174	42.71	298	0	1	0.470361	0.0322615	0.501063	0.44154	mutation_family=DNMT3A Mutation
3175	42.94	297	0	1	0.470361	0.0322615	0.501063	0.44154	mutation_family=DNMT3A Mutation
3176	42.97	296	0	3	0.470361	0.0322615	0.501063	0.44154	mutation_family=DNMT3A Mutation
3177	43.01	293	0	1	0.470361	0.0322615	0.501063	0.44154	mutation_family=DNMT3A Mutation
3178	43.04	292	0	1	0.470361	0.0322615	0.501063	0.44154	mutation_family=DNMT3A Mutation
3179	43.11	291	0	3	0.470361	0.0322615	0.501063	0.44154	mutation_family=DNMT3A Mutation
3180	43.2	288	0	1	0.470361	0.0322615	0.501063	0.44154	mutation_family=DNMT3A Mutation
3181	43.24	287	0	2	0.470361	0.0322615	0.501063	0.44154	mutation_family=DNMT3A Mutation
3182	43.34	285	1	1	0.468711	0.0324524	0.499492	0.439826	mutation_family=DNMT3A Mutation
3183	43.4	283	1	2	0.467055	0.0326449	0.497915	0.438107	mutation_family=DNMT3A Mutation
3184	43.47	280	1	1	0.465386	0.0328403	0.496327	0.436375	mutation_family=DNMT3A Mutation
3185	43.5	278	0	1	0.465386	0.0328403	0.496327	0.436375	mutation_family=DNMT3A Mutation
3186	43.57	277	0	1	0.465386	0.0328403	0.496327	0.436375	mutation_family=DNMT3A Mutation
3187	43.7	276	0	1	0.465386	0.0328403	0.496327	0.436375	mutation_family=DNMT3A Mutation
3188	43.83	275	0	1	0.465386	0.0328403	0.496327	0.436375	mutation_family=DNMT3A Mutation
3189	43.89	274	0	1	0.465386	0.0328403	0.496327	0.436375	mutation_family=DNMT3A Mutation
3190	43.96	273	0	1	0.465386	0.0328403	0.496327	0.436375	mutation_family=DNMT3A Mutation
3191	43.99	272	0	1	0.465386	0.0328403	0.496327	0.436375	mutation_family=DNMT3A Mutation
3192	44.03	271	1	1	0.463669	0.0330478	0.494696	0.434588	mutation_family=DNMT3A Mutation
3193	44.06	269	0	1	0.463669	0.0330478	0.494696	0.434588	mutation_family=DNMT3A Mutation
3194	44.09	268	1	0	0.461939	0.0332585	0.493054	0.432788	mutation_family=DNMT3A Mutation
3195	44.19	267	0	1	0.461939	0.0332585	0.493054	0.432788	mutation_family=DNMT3A Mutation
3196	44.22	266	0	1	0.461939	0.0332585	0.493054	0.432788	mutation_family=DNMT3A Mutation
3197	44.42	265	1	1	0.460196	0.0334727	0.4914	0.430974	mutation_family=DNMT3A Mutation
3198	44.62	263	0	1	0.460196	0.0334727	0.4914	0.430974	mutation_family=DNMT3A Mutation
3199	44.65	262	0	1	0.460196	0.0334727	0.4914	0.430974	mutation_family=DNMT3A Mutation
3200	44.91	261	1	0	0.458433	0.0336921	0.489727	0.429138	mutation_family=DNMT3A Mutation
3201	44.98	260	0	3	0.458433	0.0336921	0.489727	0.429138	mutation_family=DNMT3A Mutation
3202	45.11	257	1	1	0.456649	0.0339169	0.488037	0.42728	mutation_family=DNMT3A Mutation
3203	45.21	255	0	1	0.456649	0.0339169	0.488037	0.42728	mutation_family=DNMT3A Mutation
3204	45.24	254	0	1	0.456649	0.0339169	0.488037	0.42728	mutation_family=DNMT3A Mutation
3205	45.34	253	0	1	0.456649	0.0339169	0.488037	0.42728	mutation_family=DNMT3A Mutation
3206	45.41	252	2	0	0.453025	0.0343818	0.484605	0.423503	mutation_family=DNMT3A Mutation
3207	45.44	250	0	1	0.453025	0.0343818	0.484605	0.423503	mutation_family=DNMT3A Mutation
3208	45.5	249	0	1	0.453025	0.0343818	0.484605	0.423503	mutation_family=DNMT3A Mutation
3209	45.73	248	0	1	0.453025	0.0343818	0.484605	0.423503	mutation_family=DNMT3A Mutation
3210	45.8	247	0	2	0.453025	0.0343818	0.484605	0.423503	mutation_family=DNMT3A Mutation
3211	45.87	245	0	1	0.453025	0.0343818	0.484605	0.423503	mutation_family=DNMT3A Mutation
3212	46	244	0	1	0.453025	0.0343818	0.484605	0.423503	mutation_family=DNMT3A Mutation
3213	46.06	243	0	1	0.453025	0.0343818	0.484605	0.423503	mutation_family=DNMT3A Mutation
3214	46.19	242	0	2	0.453025	0.0343818	0.484605	0.423503	mutation_family=DNMT3A Mutation
3215	46.23	240	1	0	0.451137	0.0346344	0.482825	0.421529	mutation_family=DNMT3A Mutation
3216	46.26	239	0	1	0.451137	0.0346344	0.482825	0.421529	mutation_family=DNMT3A Mutation
3217	46.29	238	0	1	0.451137	0.0346344	0.482825	0.421529	mutation_family=DNMT3A Mutation
3218	46.39	237	0	2	0.451137	0.0346344	0.482825	0.421529	mutation_family=DNMT3A Mutation
3219	46.42	235	0	2	0.451137	0.0346344	0.482825	0.421529	mutation_family=DNMT3A Mutation
3220	46.49	233	0	2	0.451137	0.0346344	0.482825	0.421529	mutation_family=DNMT3A Mutation
3221	46.52	231	0	2	0.451137	0.0346344	0.482825	0.421529	mutation_family=DNMT3A Mutation
3222	46.72	229	1	0	0.449167	0.0349098	0.480976	0.419462	mutation_family=DNMT3A Mutation
3223	46.75	228	0	2	0.449167	0.0349098	0.480976	0.419462	mutation_family=DNMT3A Mutation
3224	46.79	226	1	0	0.44718	0.0351903	0.479111	0.417376	mutation_family=DNMT3A Mutation
3225	46.85	225	0	1	0.44718	0.0351903	0.479111	0.417376	mutation_family=DNMT3A Mutation
3226	46.88	224	0	2	0.44718	0.0351903	0.479111	0.417376	mutation_family=DNMT3A Mutation
3227	46.92	222	0	1	0.44718	0.0351903	0.479111	0.417376	mutation_family=DNMT3A Mutation
3228	46.98	221	0	1	0.44718	0.0351903	0.479111	0.417376	mutation_family=DNMT3A Mutation
3229	47.05	220	0	1	0.44718	0.0351903	0.479111	0.417376	mutation_family=DNMT3A Mutation
3230	47.25	219	0	2	0.44718	0.0351903	0.479111	0.417376	mutation_family=DNMT3A Mutation
3231	47.34	217	0	1	0.44718	0.0351903	0.479111	0.417376	mutation_family=DNMT3A Mutation
3232	47.38	216	0	1	0.44718	0.0351903	0.479111	0.417376	mutation_family=DNMT3A Mutation
3233	47.41	215	1	0	0.4451	0.0354978	0.47717	0.415185	mutation_family=DNMT3A Mutation
3234	47.51	214	0	1	0.4451	0.0354978	0.47717	0.415185	mutation_family=DNMT3A Mutation
3235	47.71	213	0	3	0.4451	0.0354978	0.47717	0.415185	mutation_family=DNMT3A Mutation
3236	47.84	210	0	2	0.4451	0.0354978	0.47717	0.415185	mutation_family=DNMT3A Mutation
3237	47.87	208	1	0	0.44296	0.0358234	0.475179	0.412925	mutation_family=DNMT3A Mutation
3238	47.9	207	0	4	0.44296	0.0358234	0.475179	0.412925	mutation_family=DNMT3A Mutation
3239	47.97	203	0	1	0.44296	0.0358234	0.475179	0.412925	mutation_family=DNMT3A Mutation
3240	48.17	202	0	1	0.44296	0.0358234	0.475179	0.412925	mutation_family=DNMT3A Mutation
3241	48.2	201	0	1	0.44296	0.0358234	0.475179	0.412925	mutation_family=DNMT3A Mutation
3242	48.26	200	0	2	0.44296	0.0358234	0.475179	0.412925	mutation_family=DNMT3A Mutation
3243	48.3	198	0	1	0.44296	0.0358234	0.475179	0.412925	mutation_family=DNMT3A Mutation
3244	48.36	197	1	0	0.440711	0.0361831	0.4731	0.41054	mutation_family=DNMT3A Mutation
3245	48.4	196	0	1	0.440711	0.0361831	0.4731	0.41054	mutation_family=DNMT3A Mutation
3246	48.49	195	0	1	0.440711	0.0361831	0.4731	0.41054	mutation_family=DNMT3A Mutation
3247	48.59	194	0	1	0.440711	0.0361831	0.4731	0.41054	mutation_family=DNMT3A Mutation
3248	48.63	193	0	1	0.440711	0.0361831	0.4731	0.41054	mutation_family=DNMT3A Mutation
3249	48.69	192	0	1	0.440711	0.0361831	0.4731	0.41054	mutation_family=DNMT3A Mutation
3250	48.76	191	0	1	0.440711	0.0361831	0.4731	0.41054	mutation_family=DNMT3A Mutation
3251	48.79	190	1	0	0.438392	0.0365659	0.470964	0.408073	mutation_family=DNMT3A Mutation
3252	49.09	189	0	1	0.438392	0.0365659	0.470964	0.408073	mutation_family=DNMT3A Mutation
3253	49.18	188	0	1	0.438392	0.0365659	0.470964	0.408073	mutation_family=DNMT3A Mutation
3254	49.22	187	0	2	0.438392	0.0365659	0.470964	0.408073	mutation_family=DNMT3A Mutation
3255	49.25	185	0	1	0.438392	0.0365659	0.470964	0.408073	mutation_family=DNMT3A Mutation
3256	49.41	184	0	1	0.438392	0.0365659	0.470964	0.408073	mutation_family=DNMT3A Mutation
3257	49.48	183	0	1	0.438392	0.0365659	0.470964	0.408073	mutation_family=DNMT3A Mutation
3258	49.74	182	1	0	0.435983	0.0369786	0.468755	0.405502	mutation_family=DNMT3A Mutation
3259	49.84	181	0	1	0.435983	0.0369786	0.468755	0.405502	mutation_family=DNMT3A Mutation
3260	50.76	180	0	2	0.435983	0.0369786	0.468755	0.405502	mutation_family=DNMT3A Mutation
3261	50.86	178	0	1	0.435983	0.0369786	0.468755	0.405502	mutation_family=DNMT3A Mutation
3262	50.96	177	1	0	0.43352	0.0374102	0.466501	0.40287	mutation_family=DNMT3A Mutation
3263	51.02	176	0	1	0.43352	0.0374102	0.466501	0.40287	mutation_family=DNMT3A Mutation
3264	51.09	175	0	2	0.43352	0.0374102	0.466501	0.40287	mutation_family=DNMT3A Mutation
3265	51.22	173	0	1	0.43352	0.0374102	0.466501	0.40287	mutation_family=DNMT3A Mutation
3266	51.25	172	0	2	0.43352	0.0374102	0.466501	0.40287	mutation_family=DNMT3A Mutation
3267	51.29	170	1	0	0.43097	0.0378725	0.464177	0.400138	mutation_family=DNMT3A Mutation
3268	51.42	169	0	1	0.43097	0.0378725	0.464177	0.400138	mutation_family=DNMT3A Mutation
3269	51.71	168	0	2	0.43097	0.0378725	0.464177	0.400138	mutation_family=DNMT3A Mutation
3270	51.75	166	0	1	0.43097	0.0378725	0.464177	0.400138	mutation_family=DNMT3A Mutation
3271	51.81	165	1	0	0.428358	0.0383573	0.461803	0.397335	mutation_family=DNMT3A Mutation
3272	51.91	164	0	1	0.428358	0.0383573	0.461803	0.397335	mutation_family=DNMT3A Mutation
3273	51.98	163	0	1	0.428358	0.0383573	0.461803	0.397335	mutation_family=DNMT3A Mutation
3274	52.01	162	0	1	0.428358	0.0383573	0.461803	0.397335	mutation_family=DNMT3A Mutation
3275	52.04	161	0	1	0.428358	0.0383573	0.461803	0.397335	mutation_family=DNMT3A Mutation
3276	52.07	160	0	1	0.428358	0.0383573	0.461803	0.397335	mutation_family=DNMT3A Mutation
3277	52.17	159	0	2	0.428358	0.0383573	0.461803	0.397335	mutation_family=DNMT3A Mutation
3278	52.47	157	0	1	0.428358	0.0383573	0.461803	0.397335	mutation_family=DNMT3A Mutation
3279	52.83	156	0	1	0.428358	0.0383573	0.461803	0.397335	mutation_family=DNMT3A Mutation
3280	52.86	155	0	1	0.428358	0.0383573	0.461803	0.397335	mutation_family=DNMT3A Mutation
3281	52.9	154	0	2	0.428358	0.0383573	0.461803	0.397335	mutation_family=DNMT3A Mutation
3282	52.93	152	0	1	0.428358	0.0383573	0.461803	0.397335	mutation_family=DNMT3A Mutation
3283	53.03	151	0	1	0.428358	0.0383573	0.461803	0.397335	mutation_family=DNMT3A Mutation
3284	53.22	150	0	1	0.428358	0.0383573	0.461803	0.397335	mutation_family=DNMT3A Mutation
3285	53.29	149	0	1	0.428358	0.0383573	0.461803	0.397335	mutation_family=DNMT3A Mutation
3286	53.32	148	0	1	0.428358	0.0383573	0.461803	0.397335	mutation_family=DNMT3A Mutation
3287	53.36	147	0	1	0.428358	0.0383573	0.461803	0.397335	mutation_family=DNMT3A Mutation
3288	53.42	146	0	1	0.428358	0.0383573	0.461803	0.397335	mutation_family=DNMT3A Mutation
3289	53.55	145	0	1	0.428358	0.0383573	0.461803	0.397335	mutation_family=DNMT3A Mutation
3290	53.68	144	1	0	0.425383	0.0389852	0.45916	0.39409	mutation_family=DNMT3A Mutation
3291	54.05	143	0	1	0.425383	0.0389852	0.45916	0.39409	mutation_family=DNMT3A Mutation
3292	54.08	142	0	2	0.425383	0.0389852	0.45916	0.39409	mutation_family=DNMT3A Mutation
3293	54.11	140	0	1	0.425383	0.0389852	0.45916	0.39409	mutation_family=DNMT3A Mutation
3294	54.21	139	0	3	0.425383	0.0389852	0.45916	0.39409	mutation_family=DNMT3A Mutation
3295	54.47	136	0	1	0.425383	0.0389852	0.45916	0.39409	mutation_family=DNMT3A Mutation
3296	54.51	135	0	2	0.425383	0.0389852	0.45916	0.39409	mutation_family=DNMT3A Mutation
3297	54.57	133	0	1	0.425383	0.0389852	0.45916	0.39409	mutation_family=DNMT3A Mutation
3298	54.7	132	0	1	0.425383	0.0389852	0.45916	0.39409	mutation_family=DNMT3A Mutation
3299	54.8	131	0	1	0.425383	0.0389852	0.45916	0.39409	mutation_family=DNMT3A Mutation
3300	54.9	130	1	2	0.422111	0.0397426	0.456305	0.390479	mutation_family=DNMT3A Mutation
3301	55.06	127	0	1	0.422111	0.0397426	0.456305	0.390479	mutation_family=DNMT3A Mutation
3302	55.13	126	1	0	0.418761	0.0405335	0.453386	0.38678	mutation_family=DNMT3A Mutation
3303	55.2	125	0	2	0.418761	0.0405335	0.453386	0.38678	mutation_family=DNMT3A Mutation
3304	55.23	123	1	0	0.415356	0.0413474	0.450418	0.383024	mutation_family=DNMT3A Mutation
3305	55.36	122	0	1	0.415356	0.0413474	0.450418	0.383024	mutation_family=DNMT3A Mutation
3306	55.43	121	0	1	0.415356	0.0413474	0.450418	0.383024	mutation_family=DNMT3A Mutation
3307	55.56	120	0	1	0.415356	0.0413474	0.450418	0.383024	mutation_family=DNMT3A Mutation
3308	55.59	119	0	1	0.415356	0.0413474	0.450418	0.383024	mutation_family=DNMT3A Mutation
3309	55.92	118	0	1	0.415356	0.0413474	0.450418	0.383024	mutation_family=DNMT3A Mutation
3310	55.95	117	0	2	0.415356	0.0413474	0.450418	0.383024	mutation_family=DNMT3A Mutation
3311	56.02	115	0	1	0.415356	0.0413474	0.450418	0.383024	mutation_family=DNMT3A Mutation
3312	56.12	114	0	1	0.415356	0.0413474	0.450418	0.383024	mutation_family=DNMT3A Mutation
3313	56.28	113	0	1	0.415356	0.0413474	0.450418	0.383024	mutation_family=DNMT3A Mutation
3314	56.31	112	0	1	0.415356	0.0413474	0.450418	0.383024	mutation_family=DNMT3A Mutation
3315	56.38	111	0	1	0.415356	0.0413474	0.450418	0.383024	mutation_family=DNMT3A Mutation
3316	56.44	110	0	1	0.415356	0.0413474	0.450418	0.383024	mutation_family=DNMT3A Mutation
3317	56.51	109	0	1	0.415356	0.0413474	0.450418	0.383024	mutation_family=DNMT3A Mutation
3318	56.67	108	1	0	0.41151	0.0423809	0.447152	0.378709	mutation_family=DNMT3A Mutation
3319	56.71	107	0	1	0.41151	0.0423809	0.447152	0.378709	mutation_family=DNMT3A Mutation
3320	56.74	106	0	1	0.41151	0.0423809	0.447152	0.378709	mutation_family=DNMT3A Mutation
3321	56.84	105	0	1	0.41151	0.0423809	0.447152	0.378709	mutation_family=DNMT3A Mutation
3322	57.13	104	0	1	0.41151	0.0423809	0.447152	0.378709	mutation_family=DNMT3A Mutation
3323	57.27	103	0	1	0.41151	0.0423809	0.447152	0.378709	mutation_family=DNMT3A Mutation
3324	57.53	102	0	2	0.41151	0.0423809	0.447152	0.378709	mutation_family=DNMT3A Mutation
3325	57.63	100	0	1	0.41151	0.0423809	0.447152	0.378709	mutation_family=DNMT3A Mutation
3326	57.66	99	0	1	0.41151	0.0423809	0.447152	0.378709	mutation_family=DNMT3A Mutation
3327	57.73	98	1	1	0.407311	0.0436043	0.443652	0.373947	mutation_family=DNMT3A Mutation
3328	57.76	96	0	1	0.407311	0.0436043	0.443652	0.373947	mutation_family=DNMT3A Mutation
3329	58.22	95	0	1	0.407311	0.0436043	0.443652	0.373947	mutation_family=DNMT3A Mutation
3330	58.48	94	1	0	0.402978	0.0448969	0.440046	0.369033	mutation_family=DNMT3A Mutation
3331	58.55	93	0	1	0.402978	0.0448969	0.440046	0.369033	mutation_family=DNMT3A Mutation
3332	58.61	92	1	0	0.398598	0.046208	0.436383	0.364085	mutation_family=DNMT3A Mutation
3333	58.65	91	0	1	0.398598	0.046208	0.436383	0.364085	mutation_family=DNMT3A Mutation
3334	58.84	90	0	2	0.398598	0.046208	0.436383	0.364085	mutation_family=DNMT3A Mutation
3335	58.91	88	0	1	0.398598	0.046208	0.436383	0.364085	mutation_family=DNMT3A Mutation
3336	59.07	87	0	1	0.398598	0.046208	0.436383	0.364085	mutation_family=DNMT3A Mutation
3337	59.2	86	0	1	0.398598	0.046208	0.436383	0.364085	mutation_family=DNMT3A Mutation
3338	59.37	85	0	1	0.398598	0.046208	0.436383	0.364085	mutation_family=DNMT3A Mutation
3339	59.5	84	0	1	0.398598	0.046208	0.436383	0.364085	mutation_family=DNMT3A Mutation
3340	59.57	83	0	1	0.398598	0.046208	0.436383	0.364085	mutation_family=DNMT3A Mutation
3341	59.6	82	0	2	0.398598	0.046208	0.436383	0.364085	mutation_family=DNMT3A Mutation
3342	59.8	80	0	1	0.398598	0.046208	0.436383	0.364085	mutation_family=DNMT3A Mutation
3343	59.83	79	0	1	0.398598	0.046208	0.436383	0.364085	mutation_family=DNMT3A Mutation
3344	59.86	78	0	1	0.398598	0.046208	0.436383	0.364085	mutation_family=DNMT3A Mutation
3345	60.09	77	0	1	0.398598	0.046208	0.436383	0.364085	mutation_family=DNMT3A Mutation
3346	60.22	76	0	1	0.398598	0.046208	0.436383	0.364085	mutation_family=DNMT3A Mutation
3347	60.29	75	0	1	0.398598	0.046208	0.436383	0.364085	mutation_family=DNMT3A Mutation
3348	60.32	74	0	1	0.398598	0.046208	0.436383	0.364085	mutation_family=DNMT3A Mutation
3349	60.72	73	1	0	0.393138	0.0482228	0.432108	0.357682	mutation_family=DNMT3A Mutation
3350	60.91	72	0	1	0.393138	0.0482228	0.432108	0.357682	mutation_family=DNMT3A Mutation
3351	61.14	71	0	1	0.393138	0.0482228	0.432108	0.357682	mutation_family=DNMT3A Mutation
3352	61.34	70	0	2	0.393138	0.0482228	0.432108	0.357682	mutation_family=DNMT3A Mutation
3353	61.93	68	0	1	0.393138	0.0482228	0.432108	0.357682	mutation_family=DNMT3A Mutation
3354	62.19	67	0	2	0.393138	0.0482228	0.432108	0.357682	mutation_family=DNMT3A Mutation
3355	62.29	65	0	1	0.393138	0.0482228	0.432108	0.357682	mutation_family=DNMT3A Mutation
3356	62.46	64	0	1	0.393138	0.0482228	0.432108	0.357682	mutation_family=DNMT3A Mutation
3357	62.75	63	0	1	0.393138	0.0482228	0.432108	0.357682	mutation_family=DNMT3A Mutation
3358	62.79	62	0	1	0.393138	0.0482228	0.432108	0.357682	mutation_family=DNMT3A Mutation
3359	62.82	61	0	1	0.393138	0.0482228	0.432108	0.357682	mutation_family=DNMT3A Mutation
3360	62.95	60	0	2	0.393138	0.0482228	0.432108	0.357682	mutation_family=DNMT3A Mutation
3361	63.08	58	0	1	0.393138	0.0482228	0.432108	0.357682	mutation_family=DNMT3A Mutation
3362	63.11	57	0	1	0.393138	0.0482228	0.432108	0.357682	mutation_family=DNMT3A Mutation
3363	63.64	56	0	1	0.393138	0.0482228	0.432108	0.357682	mutation_family=DNMT3A Mutation
3364	63.67	55	0	1	0.393138	0.0482228	0.432108	0.357682	mutation_family=DNMT3A Mutation
3365	63.74	54	0	1	0.393138	0.0482228	0.432108	0.357682	mutation_family=DNMT3A Mutation
3366	64	53	0	1	0.393138	0.0482228	0.432108	0.357682	mutation_family=DNMT3A Mutation
3367	64.03	52	0	1	0.393138	0.0482228	0.432108	0.357682	mutation_family=DNMT3A Mutation
3368	64.1	51	0	2	0.393138	0.0482228	0.432108	0.357682	mutation_family=DNMT3A Mutation
3369	64.13	49	0	1	0.393138	0.0482228	0.432108	0.357682	mutation_family=DNMT3A Mutation
3370	64.3	48	0	1	0.393138	0.0482228	0.432108	0.357682	mutation_family=DNMT3A Mutation
3371	64.36	47	0	1	0.393138	0.0482228	0.432108	0.357682	mutation_family=DNMT3A Mutation
3372	64.43	46	0	1	0.393138	0.0482228	0.432108	0.357682	mutation_family=DNMT3A Mutation
3373	64.53	45	1	0	0.384401	0.0532023	0.426649	0.346337	mutation_family=DNMT3A Mutation
3374	64.72	44	0	1	0.384401	0.0532023	0.426649	0.346337	mutation_family=DNMT3A Mutation
3375	64.89	43	0	1	0.384401	0.0532023	0.426649	0.346337	mutation_family=DNMT3A Mutation
3376	64.92	42	0	1	0.384401	0.0532023	0.426649	0.346337	mutation_family=DNMT3A Mutation
3377	65.12	41	0	1	0.384401	0.0532023	0.426649	0.346337	mutation_family=DNMT3A Mutation
3378	65.97	40	0	2	0.384401	0.0532023	0.426649	0.346337	mutation_family=DNMT3A Mutation
3379	66.33	38	0	1	0.384401	0.0532023	0.426649	0.346337	mutation_family=DNMT3A Mutation
3380	66.7	37	0	1	0.384401	0.0532023	0.426649	0.346337	mutation_family=DNMT3A Mutation
3381	66.76	36	0	1	0.384401	0.0532023	0.426649	0.346337	mutation_family=DNMT3A Mutation
3382	67.02	35	0	2	0.384401	0.0532023	0.426649	0.346337	mutation_family=DNMT3A Mutation
3383	67.19	33	0	1	0.384401	0.0532023	0.426649	0.346337	mutation_family=DNMT3A Mutation
3384	67.39	32	0	1	0.384401	0.0532023	0.426649	0.346337	mutation_family=DNMT3A Mutation
3385	67.88	31	0	1	0.384401	0.0532023	0.426649	0.346337	mutation_family=DNMT3A Mutation
3386	68.37	30	0	1	0.384401	0.0532023	0.426649	0.346337	mutation_family=DNMT3A Mutation
3387	69.03	29	0	1	0.384401	0.0532023	0.426649	0.346337	mutation_family=DNMT3A Mutation
3388	69.49	28	0	1	0.384401	0.0532023	0.426649	0.346337	mutation_family=DNMT3A Mutation
3389	69.85	27	0	1	0.384401	0.0532023	0.426649	0.346337	mutation_family=DNMT3A Mutation
3390	70.38	26	0	1	0.384401	0.0532023	0.426649	0.346337	mutation_family=DNMT3A Mutation
3391	70.47	25	0	1	0.384401	0.0532023	0.426649	0.346337	mutation_family=DNMT3A Mutation
3392	70.54	24	0	1	0.384401	0.0532023	0.426649	0.346337	mutation_family=DNMT3A Mutation
3393	70.67	23	0	1	0.384401	0.0532023	0.426649	0.346337	mutation_family=DNMT3A Mutation
3394	70.7	22	0	1	0.384401	0.0532023	0.426649	0.346337	mutation_family=DNMT3A Mutation
3395	71.07	21	0	1	0.384401	0.0532023	0.426649	0.346337	mutation_family=DNMT3A Mutation
3396	71.36	20	0	1	0.384401	0.0532023	0.426649	0.346337	mutation_family=DNMT3A Mutation
3397	71.39	19	0	1	0.384401	0.0532023	0.426649	0.346337	mutation_family=DNMT3A Mutation
3398	71.69	18	0	1	0.384401	0.0532023	0.426649	0.346337	mutation_family=DNMT3A Mutation
3399	71.92	17	0	1	0.384401	0.0532023	0.426649	0.346337	mutation_family=DNMT3A Mutation
3400	71.95	16	0	1	0.384401	0.0532023	0.426649	0.346337	mutation_family=DNMT3A Mutation
3401	71.99	15	0	1	0.384401	0.0532023	0.426649	0.346337	mutation_family=DNMT3A Mutation
3402	72.51	14	0	1	0.384401	0.0532023	0.426649	0.346337	mutation_family=DNMT3A Mutation
3403	72.74	13	0	1	0.384401	0.0532023	0.426649	0.346337	mutation_family=DNMT3A Mutation
3404	73.1	12	0	1	0.384401	0.0532023	0.426649	0.346337	mutation_family=DNMT3A Mutation
3405	73.36	11	0	1	0.384401	0.0532023	0.426649	0.346337	mutation_family=DNMT3A Mutation
3406	73.96	10	0	1	0.384401	0.0532023	0.426649	0.346337	mutation_family=DNMT3A Mutation
3407	74.71	9	0	1	0.384401	0.0532023	0.426649	0.346337	mutation_family=DNMT3A Mutation
3408	75.11	8	0	1	0.384401	0.0532023	0.426649	0.346337	mutation_family=DNMT3A Mutation
3409	75.53	7	0	1	0.384401	0.0532023	0.426649	0.346337	mutation_family=DNMT3A Mutation
3410	76.58	6	0	1	0.384401	0.0532023	0.426649	0.346337	mutation_family=DNMT3A Mutation
3411	76.81	5	0	1	0.384401	0.0532023	0.426649	0.346337	mutation_family=DNMT3A Mutation
3412	77.11	4	0	1	0.384401	0.0532023	0.426649	0.346337	mutation_family=DNMT3A Mutation
3413	77.14	3	0	1	0.384401	0.0532023	0.426649	0.346337	mutation_family=DNMT3A Mutation
3414	80.4	2	0	1	0.384401	0.0532023	0.426649	0.346337	mutation_family=DNMT3A Mutation
3415	80.89	1	0	1	0.384401	0.0532023	0.426649	0.346337	mutation_family=DNMT3A Mutation
3416	0	673	2	22	0.997028	0.00210449	1	0.992924	mutation_family=DNA DMG Response Mutation
3417	0.03	649	0	2	0.997028	0.00210449	1	0.992924	mutation_family=DNA DMG Response Mutation
3418	0.13	647	1	2	0.995487	0.00261179	1	0.990404	mutation_family=DNA DMG Response Mutation
3419	0.2	644	1	0	0.993941	0.00303914	0.99988	0.988039	mutation_family=DNA DMG Response Mutation
3420	0.23	643	0	1	0.993941	0.00303914	0.99988	0.988039	mutation_family=DNA DMG Response Mutation
3421	0.33	642	1	0	0.992393	0.0034156	0.999059	0.985772	mutation_family=DNA DMG Response Mutation
3422	0.43	641	1	0	0.990845	0.00375552	0.998165	0.983579	mutation_family=DNA DMG Response Mutation
3423	0.56	640	0	1	0.990845	0.00375552	0.998165	0.983579	mutation_family=DNA DMG Response Mutation
3424	0.59	639	1	1	0.989294	0.00406901	0.997216	0.981436	mutation_family=DNA DMG Response Mutation
3425	0.62	637	1	0	0.987741	0.00436179	0.996222	0.979333	mutation_family=DNA DMG Response Mutation
3426	0.66	636	1	0	0.986188	0.00463695	0.995192	0.977266	mutation_family=DNA DMG Response Mutation
3427	0.69	635	1	0	0.984635	0.00489747	0.994132	0.975229	mutation_family=DNA DMG Response Mutation
3428	0.72	634	1	0	0.983082	0.00514558	0.993047	0.973218	mutation_family=DNA DMG Response Mutation
3429	0.79	633	1	0	0.981529	0.00538299	0.99194	0.971228	mutation_family=DNA DMG Response Mutation
3430	0.85	632	2	1	0.978423	0.00583093	0.989669	0.967305	mutation_family=DNA DMG Response Mutation
3431	0.89	629	1	0	0.976868	0.00604411	0.988509	0.965364	mutation_family=DNA DMG Response Mutation
3432	0.92	628	3	1	0.972201	0.0066464	0.984948	0.959619	mutation_family=DNA DMG Response Mutation
3433	1.02	624	0	1	0.972201	0.0066464	0.984948	0.959619	mutation_family=DNA DMG Response Mutation
3434	1.05	623	2	0	0.96908	0.00702454	0.982514	0.955829	mutation_family=DNA DMG Response Mutation
3435	1.08	621	2	0	0.965959	0.0073856	0.980043	0.952077	mutation_family=DNA DMG Response Mutation
3436	1.12	619	1	0	0.964398	0.0075605	0.978796	0.950213	mutation_family=DNA DMG Response Mutation
3437	1.15	618	1	0	0.962838	0.00773199	0.97754	0.948357	mutation_family=DNA DMG Response Mutation
3438	1.25	617	2	0	0.959717	0.00806563	0.975009	0.944665	mutation_family=DNA DMG Response Mutation
3439	1.31	615	0	1	0.959717	0.00806563	0.975009	0.944665	mutation_family=DNA DMG Response Mutation
3440	1.35	614	1	0	0.958154	0.00822869	0.973732	0.942825	mutation_family=DNA DMG Response Mutation
3441	1.41	613	2	0	0.955028	0.008547	0.971161	0.939163	mutation_family=DNA DMG Response Mutation
3442	1.51	611	1	0	0.953465	0.00870254	0.969867	0.93734	mutation_family=DNA DMG Response Mutation
3443	1.54	610	2	0	0.950339	0.00900704	0.967264	0.933709	mutation_family=DNA DMG Response Mutation
3444	1.58	608	0	1	0.950339	0.00900704	0.967264	0.933709	mutation_family=DNA DMG Response Mutation
3445	1.61	607	0	1	0.950339	0.00900704	0.967264	0.933709	mutation_family=DNA DMG Response Mutation
3446	1.64	606	0	1	0.950339	0.00900704	0.967264	0.933709	mutation_family=DNA DMG Response Mutation
3447	1.71	605	3	0	0.945626	0.00945324	0.96331	0.928267	mutation_family=DNA DMG Response Mutation
3448	1.77	602	1	0	0.944055	0.00959832	0.961983	0.926461	mutation_family=DNA DMG Response Mutation
3449	1.87	601	1	0	0.942484	0.00974171	0.960653	0.92466	mutation_family=DNA DMG Response Mutation
3450	1.97	600	2	0	0.939343	0.0100237	0.95798	0.921069	mutation_family=DNA DMG Response Mutation
3451	2.04	598	1	0	0.937772	0.0101625	0.956638	0.919278	mutation_family=DNA DMG Response Mutation
3452	2.07	597	1	1	0.936201	0.0102998	0.955293	0.917491	mutation_family=DNA DMG Response Mutation
3453	2.2	595	1	0	0.934628	0.0104363	0.953942	0.915704	mutation_family=DNA DMG Response Mutation
3454	2.23	594	1	0	0.933054	0.0105714	0.952589	0.913921	mutation_family=DNA DMG Response Mutation
3455	2.27	593	1	0	0.931481	0.0107053	0.951232	0.91214	mutation_family=DNA DMG Response Mutation
3456	2.3	592	1	0	0.929907	0.010838	0.949872	0.910363	mutation_family=DNA DMG Response Mutation
3457	2.33	591	2	0	0.926761	0.0110999	0.947143	0.906816	mutation_family=DNA DMG Response Mutation
3458	2.37	589	1	0	0.925187	0.0112292	0.945775	0.905047	mutation_family=DNA DMG Response Mutation
3459	2.4	588	1	0	0.923614	0.0113575	0.944404	0.903281	mutation_family=DNA DMG Response Mutation
3460	2.43	587	2	0	0.920467	0.011611	0.941654	0.899756	mutation_family=DNA DMG Response Mutation
3461	2.56	585	1	0	0.918893	0.0117364	0.940276	0.897997	mutation_family=DNA DMG Response Mutation
3462	2.6	584	1	0	0.91732	0.0118609	0.938894	0.896241	mutation_family=DNA DMG Response Mutation
3463	2.63	583	1	2	0.915746	0.0119845	0.937511	0.894487	mutation_family=DNA DMG Response Mutation
3464	2.66	580	0	2	0.915746	0.0119845	0.937511	0.894487	mutation_family=DNA DMG Response Mutation
3465	2.76	578	1	0	0.914162	0.0121089	0.936117	0.892722	mutation_family=DNA DMG Response Mutation
3466	2.83	577	1	1	0.912578	0.0122325	0.934721	0.890959	mutation_family=DNA DMG Response Mutation
3467	2.86	575	1	0	0.910991	0.0123557	0.933321	0.889194	mutation_family=DNA DMG Response Mutation
3468	2.92	574	1	0	0.909404	0.0124782	0.931919	0.887432	mutation_family=DNA DMG Response Mutation
3469	2.99	573	0	1	0.909404	0.0124782	0.931919	0.887432	mutation_family=DNA DMG Response Mutation
3470	3.02	572	1	1	0.907814	0.0126003	0.930512	0.885669	mutation_family=DNA DMG Response Mutation
3471	3.09	570	1	0	0.906221	0.012722	0.929101	0.883904	mutation_family=DNA DMG Response Mutation
3472	3.12	569	1	0	0.904628	0.0128431	0.927689	0.882141	mutation_family=DNA DMG Response Mutation
3473	3.15	568	1	0	0.903036	0.0129634	0.926274	0.880381	mutation_family=DNA DMG Response Mutation
3474	3.19	567	1	0	0.901443	0.013083	0.924857	0.878622	mutation_family=DNA DMG Response Mutation
3475	3.32	566	0	1	0.901443	0.013083	0.924857	0.878622	mutation_family=DNA DMG Response Mutation
3476	3.38	565	1	0	0.899848	0.0132024	0.923436	0.876862	mutation_family=DNA DMG Response Mutation
3477	3.42	564	1	0	0.898252	0.0133211	0.922013	0.875103	mutation_family=DNA DMG Response Mutation
3478	3.45	563	1	0	0.896657	0.0134392	0.920589	0.873347	mutation_family=DNA DMG Response Mutation
3479	3.52	562	1	0	0.895061	0.0135567	0.919162	0.871592	mutation_family=DNA DMG Response Mutation
3480	3.55	561	1	0	0.893466	0.0136736	0.917734	0.869839	mutation_family=DNA DMG Response Mutation
3481	3.65	560	0	1	0.893466	0.0136736	0.917734	0.869839	mutation_family=DNA DMG Response Mutation
3482	3.75	559	0	1	0.893466	0.0136736	0.917734	0.869839	mutation_family=DNA DMG Response Mutation
3483	3.81	558	1	0	0.891865	0.0137908	0.9163	0.868081	mutation_family=DNA DMG Response Mutation
3484	3.84	557	2	0	0.888662	0.0140234	0.913426	0.86457	mutation_family=DNA DMG Response Mutation
3485	3.88	555	1	0	0.887061	0.0141389	0.911987	0.862816	mutation_family=DNA DMG Response Mutation
3486	3.91	554	2	0	0.883859	0.0143683	0.909103	0.859315	mutation_family=DNA DMG Response Mutation
3487	3.94	552	1	0	0.882257	0.0144822	0.907659	0.857567	mutation_family=DNA DMG Response Mutation
3488	4.01	551	2	1	0.879055	0.0147087	0.904766	0.854075	mutation_family=DNA DMG Response Mutation
3489	4.04	548	1	0	0.877451	0.0148217	0.903315	0.852328	mutation_family=DNA DMG Response Mutation
3490	4.11	547	1	0	0.875847	0.0149342	0.901862	0.850582	mutation_family=DNA DMG Response Mutation
3491	4.14	546	2	1	0.872639	0.015158	0.898953	0.847095	mutation_family=DNA DMG Response Mutation
3492	4.24	543	1	0	0.871031	0.0152697	0.897494	0.845349	mutation_family=DNA DMG Response Mutation
3493	4.27	542	1	0	0.869424	0.0153809	0.896033	0.843606	mutation_family=DNA DMG Response Mutation
3494	4.34	541	2	0	0.86621	0.0156023	0.893108	0.840123	mutation_family=DNA DMG Response Mutation
3495	4.47	539	1	0	0.864603	0.0157124	0.891644	0.838383	mutation_family=DNA DMG Response Mutation
3496	4.57	538	1	1	0.862996	0.0158222	0.890178	0.836645	mutation_family=DNA DMG Response Mutation
3497	4.6	536	1	0	0.861386	0.015932	0.888708	0.834904	mutation_family=DNA DMG Response Mutation
3498	4.63	535	1	1	0.859776	0.0160415	0.887237	0.833165	mutation_family=DNA DMG Response Mutation
3499	4.67	533	1	0	0.858163	0.016151	0.885763	0.831423	mutation_family=DNA DMG Response Mutation
3500	4.73	532	2	0	0.854937	0.0163691	0.88281	0.827943	mutation_family=DNA DMG Response Mutation
3501	4.76	530	1	0	0.853324	0.0164777	0.881332	0.826205	mutation_family=DNA DMG Response Mutation
3502	4.8	529	2	0	0.850097	0.016694	0.878372	0.822733	mutation_family=DNA DMG Response Mutation
3503	4.86	527	1	0	0.848484	0.0168017	0.876891	0.820998	mutation_family=DNA DMG Response Mutation
3504	4.9	526	1	0	0.846871	0.0169091	0.875408	0.819265	mutation_family=DNA DMG Response Mutation
3505	4.93	525	1	0	0.845258	0.0170163	0.873924	0.817533	mutation_family=DNA DMG Response Mutation
3506	4.96	524	1	0	0.843645	0.0171231	0.872439	0.815802	mutation_family=DNA DMG Response Mutation
3507	4.99	523	2	1	0.840419	0.0173362	0.869466	0.812343	mutation_family=DNA DMG Response Mutation
3508	5.06	520	0	1	0.840419	0.0173362	0.869466	0.812343	mutation_family=DNA DMG Response Mutation
3509	5.09	519	1	0	0.8388	0.0174431	0.867972	0.810608	mutation_family=DNA DMG Response Mutation
3510	5.22	518	1	0	0.83718	0.0175498	0.866478	0.808873	mutation_family=DNA DMG Response Mutation
3511	5.29	517	1	0	0.835561	0.0176563	0.864982	0.80714	mutation_family=DNA DMG Response Mutation
3512	5.32	516	4	0	0.829084	0.01808	0.85899	0.800219	mutation_family=DNA DMG Response Mutation
3513	5.36	512	1	0	0.827464	0.0181854	0.857489	0.798491	mutation_family=DNA DMG Response Mutation
3514	5.39	511	1	0	0.825845	0.0182905	0.855988	0.796764	mutation_family=DNA DMG Response Mutation
3515	5.49	510	0	1	0.825845	0.0182905	0.855988	0.796764	mutation_family=DNA DMG Response Mutation
3516	5.52	509	2	0	0.8226	0.0185012	0.852976	0.793306	mutation_family=DNA DMG Response Mutation
3517	5.59	507	1	1	0.820978	0.0186062	0.851469	0.791578	mutation_family=DNA DMG Response Mutation
3518	5.62	505	1	0	0.819352	0.0187115	0.849959	0.789848	mutation_family=DNA DMG Response Mutation
3519	5.75	504	0	1	0.819352	0.0187115	0.849959	0.789848	mutation_family=DNA DMG Response Mutation
3520	5.78	503	1	0	0.817723	0.0188171	0.848444	0.788114	mutation_family=DNA DMG Response Mutation
3521	5.82	502	1	0	0.816094	0.0189224	0.846929	0.786382	mutation_family=DNA DMG Response Mutation
3522	5.88	501	2	0	0.812836	0.0191326	0.843896	0.78292	mutation_family=DNA DMG Response Mutation
3523	5.98	499	1	0	0.811207	0.0192375	0.842378	0.78119	mutation_family=DNA DMG Response Mutation
3524	6.01	498	3	0	0.806321	0.0195513	0.837818	0.776007	mutation_family=DNA DMG Response Mutation
3525	6.11	495	0	1	0.806321	0.0195513	0.837818	0.776007	mutation_family=DNA DMG Response Mutation
3526	6.14	494	2	0	0.803056	0.0197606	0.834769	0.772548	mutation_family=DNA DMG Response Mutation
3527	6.21	492	1	1	0.801424	0.019865	0.833243	0.77082	mutation_family=DNA DMG Response Mutation
3528	6.28	490	1	0	0.799788	0.0199698	0.831713	0.769089	mutation_family=DNA DMG Response Mutation
3529	6.31	489	1	0	0.798153	0.0200745	0.830182	0.767359	mutation_family=DNA DMG Response Mutation
3530	6.41	488	2	0	0.794882	0.0202834	0.827119	0.763901	mutation_family=DNA DMG Response Mutation
3531	6.44	486	0	1	0.794882	0.0202834	0.827119	0.763901	mutation_family=DNA DMG Response Mutation
3532	6.47	485	1	1	0.793243	0.0203882	0.825583	0.76217	mutation_family=DNA DMG Response Mutation
3533	6.51	483	1	0	0.7916	0.0204932	0.824043	0.760435	mutation_family=DNA DMG Response Mutation
3534	6.54	482	1	0	0.789958	0.0205982	0.822503	0.758701	mutation_family=DNA DMG Response Mutation
3535	6.6	481	0	1	0.789958	0.0205982	0.822503	0.758701	mutation_family=DNA DMG Response Mutation
3536	6.64	480	1	0	0.788312	0.0207035	0.820958	0.756964	mutation_family=DNA DMG Response Mutation
3537	6.67	479	0	1	0.788312	0.0207035	0.820958	0.756964	mutation_family=DNA DMG Response Mutation
3538	6.8	478	1	0	0.786663	0.0208092	0.819411	0.755224	mutation_family=DNA DMG Response Mutation
3539	6.9	477	1	0	0.785014	0.0209147	0.817862	0.753485	mutation_family=DNA DMG Response Mutation
3540	6.93	476	1	0	0.783365	0.0210202	0.816312	0.751747	mutation_family=DNA DMG Response Mutation
3541	7	475	1	0	0.781716	0.0211256	0.814762	0.750009	mutation_family=DNA DMG Response Mutation
3542	7.03	474	1	0	0.780066	0.0212309	0.813211	0.748273	mutation_family=DNA DMG Response Mutation
3543	7.1	473	0	1	0.780066	0.0212309	0.813211	0.748273	mutation_family=DNA DMG Response Mutation
3544	7.2	472	0	1	0.780066	0.0212309	0.813211	0.748273	mutation_family=DNA DMG Response Mutation
3545	7.23	471	1	0	0.77841	0.021337	0.811653	0.746529	mutation_family=DNA DMG Response Mutation
3546	7.36	470	1	0	0.776754	0.021443	0.810095	0.744785	mutation_family=DNA DMG Response Mutation
3547	7.43	469	2	0	0.773442	0.0216549	0.806975	0.741301	mutation_family=DNA DMG Response Mutation
3548	7.59	467	1	0	0.771785	0.0217607	0.805414	0.739561	mutation_family=DNA DMG Response Mutation
3549	7.66	466	1	0	0.770129	0.0218665	0.803853	0.737821	mutation_family=DNA DMG Response Mutation
3550	7.69	465	1	0	0.768473	0.0219722	0.80229	0.736081	mutation_family=DNA DMG Response Mutation
3551	7.89	464	1	0	0.766817	0.0220779	0.800727	0.734343	mutation_family=DNA DMG Response Mutation
3552	7.92	463	1	0	0.765161	0.0221835	0.799163	0.732605	mutation_family=DNA DMG Response Mutation
3553	7.95	462	2	0	0.761848	0.0223947	0.796033	0.729132	mutation_family=DNA DMG Response Mutation
3554	8.05	460	1	0	0.760192	0.0225001	0.794466	0.727396	mutation_family=DNA DMG Response Mutation
3555	8.12	459	1	0	0.758536	0.0226056	0.792899	0.725662	mutation_family=DNA DMG Response Mutation
3556	8.15	458	2	0	0.755224	0.0228164	0.789763	0.722194	mutation_family=DNA DMG Response Mutation
3557	8.25	456	1	0	0.753567	0.0229218	0.788194	0.720462	mutation_family=DNA DMG Response Mutation
3558	8.31	455	1	0	0.751911	0.0230272	0.786624	0.71873	mutation_family=DNA DMG Response Mutation
3559	8.41	454	1	0	0.750255	0.0231325	0.785054	0.716999	mutation_family=DNA DMG Response Mutation
3560	8.44	453	1	0	0.748599	0.0232378	0.783482	0.715268	mutation_family=DNA DMG Response Mutation
3561	8.61	452	1	0	0.746943	0.0233431	0.78191	0.713539	mutation_family=DNA DMG Response Mutation
3562	8.64	451	1	0	0.745286	0.0234484	0.780338	0.71181	mutation_family=DNA DMG Response Mutation
3563	8.67	450	1	0	0.74363	0.0235537	0.778764	0.710081	mutation_family=DNA DMG Response Mutation
3564	8.74	449	0	1	0.74363	0.0235537	0.778764	0.710081	mutation_family=DNA DMG Response Mutation
3565	8.81	448	1	0	0.74197	0.0236595	0.777187	0.708349	mutation_family=DNA DMG Response Mutation
3566	8.87	447	0	1	0.74197	0.0236595	0.777187	0.708349	mutation_family=DNA DMG Response Mutation
3567	8.94	446	1	0	0.740307	0.0237658	0.775606	0.706614	mutation_family=DNA DMG Response Mutation
3568	9	445	1	0	0.738643	0.023872	0.774024	0.704879	mutation_family=DNA DMG Response Mutation
3569	9.04	444	1	0	0.736979	0.0239782	0.772442	0.703145	mutation_family=DNA DMG Response Mutation
3570	9.07	443	1	0	0.735316	0.0240845	0.770859	0.701412	mutation_family=DNA DMG Response Mutation
3571	9.1	442	1	0	0.733652	0.0241908	0.769275	0.699679	mutation_family=DNA DMG Response Mutation
3572	9.17	441	2	0	0.730325	0.0244034	0.766105	0.696216	mutation_family=DNA DMG Response Mutation
3573	9.2	439	1	0	0.728661	0.0245097	0.764519	0.694485	mutation_family=DNA DMG Response Mutation
3574	9.27	438	1	0	0.726998	0.024616	0.762933	0.692755	mutation_family=DNA DMG Response Mutation
3575	9.4	437	1	0	0.725334	0.0247224	0.761346	0.691026	mutation_family=DNA DMG Response Mutation
3576	9.43	436	1	0	0.723671	0.0248288	0.759758	0.689297	mutation_family=DNA DMG Response Mutation
3577	9.56	435	1	0	0.722007	0.0249353	0.75817	0.687569	mutation_family=DNA DMG Response Mutation
3578	9.59	434	2	0	0.71868	0.0251483	0.754991	0.684115	mutation_family=DNA DMG Response Mutation
3579	9.63	432	1	0	0.717016	0.0252548	0.7534	0.682389	mutation_family=DNA DMG Response Mutation
3580	9.66	431	2	0	0.713689	0.0254681	0.750218	0.678939	mutation_family=DNA DMG Response Mutation
3581	9.69	429	1	0	0.712025	0.0255748	0.748626	0.677214	mutation_family=DNA DMG Response Mutation
3582	9.73	428	1	0	0.710362	0.0256815	0.747033	0.675491	mutation_family=DNA DMG Response Mutation
3583	9.76	427	1	0	0.708698	0.0257883	0.745439	0.673768	mutation_family=DNA DMG Response Mutation
3584	9.79	426	0	1	0.708698	0.0257883	0.745439	0.673768	mutation_family=DNA DMG Response Mutation
3585	9.92	425	1	0	0.707031	0.0258957	0.743842	0.672041	mutation_family=DNA DMG Response Mutation
3586	9.96	424	1	0	0.705363	0.0260031	0.742244	0.670315	mutation_family=DNA DMG Response Mutation
3587	10.02	423	1	0	0.703695	0.0261106	0.740645	0.668589	mutation_family=DNA DMG Response Mutation
3588	10.09	422	1	0	0.702028	0.0262182	0.739046	0.666864	mutation_family=DNA DMG Response Mutation
3589	10.15	421	1	0	0.70036	0.0263258	0.737446	0.66514	mutation_family=DNA DMG Response Mutation
3590	10.22	420	1	0	0.698693	0.0264335	0.735845	0.663416	mutation_family=DNA DMG Response Mutation
3591	10.35	419	1	0	0.697025	0.0265413	0.734244	0.661693	mutation_family=DNA DMG Response Mutation
3592	10.38	418	1	0	0.695358	0.0266492	0.732643	0.659971	mutation_family=DNA DMG Response Mutation
3593	10.48	417	1	0	0.69369	0.0267571	0.73104	0.658249	mutation_family=DNA DMG Response Mutation
3594	10.58	416	1	0	0.692023	0.0268651	0.729437	0.656527	mutation_family=DNA DMG Response Mutation
3595	10.64	415	0	1	0.692023	0.0268651	0.729437	0.656527	mutation_family=DNA DMG Response Mutation
3596	10.74	414	1	0	0.690351	0.0269738	0.72783	0.654802	mutation_family=DNA DMG Response Mutation
3597	10.94	413	1	0	0.68868	0.0270825	0.726223	0.653077	mutation_family=DNA DMG Response Mutation
3598	10.97	412	1	0	0.687008	0.0271913	0.724615	0.651353	mutation_family=DNA DMG Response Mutation
3599	11.01	411	1	0	0.685337	0.0273002	0.723006	0.64963	mutation_family=DNA DMG Response Mutation
3600	11.04	410	2	0	0.681993	0.0275183	0.719787	0.646185	mutation_family=DNA DMG Response Mutation
3601	11.17	408	1	0	0.680322	0.0276275	0.718176	0.644463	mutation_family=DNA DMG Response Mutation
3602	11.24	407	2	0	0.676979	0.0278462	0.714954	0.641021	mutation_family=DNA DMG Response Mutation
3603	11.27	405	1	0	0.675307	0.0279557	0.713341	0.639301	mutation_family=DNA DMG Response Mutation
3604	11.33	404	1	0	0.673636	0.0280654	0.711729	0.637582	mutation_family=DNA DMG Response Mutation
3605	11.43	403	1	0	0.671964	0.0281751	0.710115	0.635863	mutation_family=DNA DMG Response Mutation
3606	11.47	402	1	0	0.670293	0.028285	0.708501	0.634144	mutation_family=DNA DMG Response Mutation
3607	11.53	401	2	0	0.66695	0.0285051	0.705272	0.630709	mutation_family=DNA DMG Response Mutation
3608	11.56	399	1	0	0.665278	0.0286154	0.703656	0.628993	mutation_family=DNA DMG Response Mutation
3609	11.63	398	1	0	0.663606	0.0287257	0.70204	0.627277	mutation_family=DNA DMG Response Mutation
3610	11.76	397	2	0	0.660263	0.0289469	0.698806	0.623846	mutation_family=DNA DMG Response Mutation
3611	11.79	395	1	0	0.658592	0.0290577	0.697188	0.622132	mutation_family=DNA DMG Response Mutation
3612	11.86	394	1	0	0.65692	0.0291686	0.69557	0.620418	mutation_family=DNA DMG Response Mutation
3613	11.89	393	2	0	0.653577	0.0293908	0.692332	0.616992	mutation_family=DNA DMG Response Mutation
3614	11.93	391	1	0	0.651906	0.0295022	0.690712	0.615279	mutation_family=DNA DMG Response Mutation
3615	11.96	390	1	0	0.650234	0.0296137	0.689091	0.613568	mutation_family=DNA DMG Response Mutation
3616	12.16	389	1	1	0.648562	0.0297253	0.68747	0.611856	mutation_family=DNA DMG Response Mutation
3617	12.19	387	1	0	0.646887	0.0298377	0.685845	0.610141	mutation_family=DNA DMG Response Mutation
3618	12.25	386	1	0	0.645211	0.0299503	0.684219	0.608426	mutation_family=DNA DMG Response Mutation
3619	12.32	385	1	0	0.643535	0.030063	0.682593	0.606712	mutation_family=DNA DMG Response Mutation
3620	12.35	384	0	1	0.643535	0.030063	0.682593	0.606712	mutation_family=DNA DMG Response Mutation
3621	12.39	383	1	0	0.641855	0.0301765	0.680962	0.604993	mutation_family=DNA DMG Response Mutation
3622	12.65	382	0	1	0.641855	0.0301765	0.680962	0.604993	mutation_family=DNA DMG Response Mutation
3623	12.68	381	1	0	0.64017	0.0302907	0.679327	0.60327	mutation_family=DNA DMG Response Mutation
3624	12.71	380	1	0	0.638485	0.0304051	0.677691	0.601548	mutation_family=DNA DMG Response Mutation
3625	12.75	379	3	0	0.633431	0.0307493	0.67278	0.596384	mutation_family=DNA DMG Response Mutation
3626	12.81	376	0	1	0.633431	0.0307493	0.67278	0.596384	mutation_family=DNA DMG Response Mutation
3627	12.85	375	2	0	0.630053	0.0309809	0.669496	0.592934	mutation_family=DNA DMG Response Mutation
3628	12.91	373	1	0	0.628364	0.031097	0.667853	0.591209	mutation_family=DNA DMG Response Mutation
3629	13.11	372	1	0	0.626675	0.0312133	0.66621	0.589486	mutation_family=DNA DMG Response Mutation
3630	13.14	371	1	0	0.624986	0.0313298	0.664566	0.587763	mutation_family=DNA DMG Response Mutation
3631	13.17	370	1	0	0.623296	0.0314465	0.662921	0.58604	mutation_family=DNA DMG Response Mutation
3632	13.24	369	1	0	0.621607	0.0315634	0.661276	0.584318	mutation_family=DNA DMG Response Mutation
3633	13.57	368	1	0	0.619918	0.0316804	0.659631	0.582597	mutation_family=DNA DMG Response Mutation
3634	13.6	367	1	0	0.618229	0.0317977	0.657984	0.580876	mutation_family=DNA DMG Response Mutation
3635	13.67	366	1	1	0.61654	0.0319152	0.656338	0.579155	mutation_family=DNA DMG Response Mutation
3636	13.77	364	3	0	0.611458	0.0322709	0.651382	0.573982	mutation_family=DNA DMG Response Mutation
3637	13.8	361	1	0	0.609765	0.0323899	0.649729	0.572258	mutation_family=DNA DMG Response Mutation
3638	13.83	360	1	0	0.608071	0.0325091	0.648076	0.570535	mutation_family=DNA DMG Response Mutation
3639	14.03	359	0	1	0.608071	0.0325091	0.648076	0.570535	mutation_family=DNA DMG Response Mutation
3640	14.06	358	1	0	0.606372	0.0326292	0.646418	0.568807	mutation_family=DNA DMG Response Mutation
3641	14.16	357	1	0	0.604674	0.0327496	0.644759	0.56708	mutation_family=DNA DMG Response Mutation
3642	14.32	356	1	0	0.602975	0.0328702	0.6431	0.565354	mutation_family=DNA DMG Response Mutation
3643	14.42	355	1	0	0.601277	0.032991	0.641441	0.563628	mutation_family=DNA DMG Response Mutation
3644	14.55	354	0	1	0.601277	0.032991	0.641441	0.563628	mutation_family=DNA DMG Response Mutation
3645	14.59	353	1	0	0.599573	0.0331127	0.639776	0.561897	mutation_family=DNA DMG Response Mutation
3646	14.72	352	0	1	0.599573	0.0331127	0.639776	0.561897	mutation_family=DNA DMG Response Mutation
3647	14.75	351	0	1	0.599573	0.0331127	0.639776	0.561897	mutation_family=DNA DMG Response Mutation
3648	14.78	350	1	0	0.59786	0.0332361	0.638102	0.560156	mutation_family=DNA DMG Response Mutation
3649	14.88	349	1	0	0.596147	0.0333598	0.636428	0.558416	mutation_family=DNA DMG Response Mutation
3650	14.95	348	1	0	0.594434	0.0334836	0.634754	0.556676	mutation_family=DNA DMG Response Mutation
3651	14.98	347	1	0	0.592721	0.0336078	0.633078	0.554937	mutation_family=DNA DMG Response Mutation
3652	15.11	346	1	0	0.591008	0.0337322	0.631403	0.553198	mutation_family=DNA DMG Response Mutation
3653	15.18	345	0	1	0.591008	0.0337322	0.631403	0.553198	mutation_family=DNA DMG Response Mutation
3654	15.38	344	1	0	0.58929	0.0338576	0.629722	0.551454	mutation_family=DNA DMG Response Mutation
3655	15.57	343	1	0	0.587572	0.0339832	0.628041	0.549711	mutation_family=DNA DMG Response Mutation
3656	15.67	342	1	0	0.585854	0.0341092	0.626359	0.547968	mutation_family=DNA DMG Response Mutation
3657	15.7	341	1	0	0.584136	0.0342354	0.624676	0.546226	mutation_family=DNA DMG Response Mutation
3658	15.77	340	1	0	0.582418	0.0343619	0.622994	0.544485	mutation_family=DNA DMG Response Mutation
3659	15.8	339	1	0	0.5807	0.0344886	0.62131	0.542744	mutation_family=DNA DMG Response Mutation
3660	15.84	338	1	0	0.578982	0.0346157	0.619626	0.541003	mutation_family=DNA DMG Response Mutation
3661	15.87	337	1	0	0.577264	0.034743	0.617942	0.539263	mutation_family=DNA DMG Response Mutation
3662	16	336	1	0	0.575546	0.0348706	0.616257	0.537524	mutation_family=DNA DMG Response Mutation
3663	16.03	335	1	0	0.573828	0.0349985	0.614571	0.535785	mutation_family=DNA DMG Response Mutation
3664	16.07	334	1	0	0.57211	0.0351267	0.612885	0.534047	mutation_family=DNA DMG Response Mutation
3665	16.13	333	1	0	0.570392	0.0352552	0.611199	0.532309	mutation_family=DNA DMG Response Mutation
3666	16.2	332	0	1	0.570392	0.0352552	0.611199	0.532309	mutation_family=DNA DMG Response Mutation
3667	16.3	331	1	0	0.568668	0.0353848	0.609507	0.530566	mutation_family=DNA DMG Response Mutation
3668	16.33	330	2	0	0.565222	0.035645	0.606122	0.527082	mutation_family=DNA DMG Response Mutation
3669	16.56	328	1	0	0.563499	0.0357755	0.604429	0.52534	mutation_family=DNA DMG Response Mutation
3670	16.59	327	1	0	0.561775	0.0359064	0.602735	0.523599	mutation_family=DNA DMG Response Mutation
3671	16.85	326	1	0	0.560052	0.0360376	0.60104	0.521859	mutation_family=DNA DMG Response Mutation
3672	17.22	325	0	1	0.560052	0.0360376	0.60104	0.521859	mutation_family=DNA DMG Response Mutation
3673	17.35	324	1	0	0.558324	0.0361699	0.599341	0.520113	mutation_family=DNA DMG Response Mutation
3674	17.38	323	2	0	0.554866	0.0364356	0.59594	0.516624	mutation_family=DNA DMG Response Mutation
3675	17.41	321	1	0	0.553138	0.0365689	0.594239	0.51488	mutation_family=DNA DMG Response Mutation
3676	17.48	320	2	0	0.549681	0.0368367	0.590835	0.511393	mutation_family=DNA DMG Response Mutation
3677	17.51	318	1	0	0.547952	0.0369711	0.589132	0.509651	mutation_family=DNA DMG Response Mutation
3678	17.54	317	1	0	0.546224	0.0371059	0.587429	0.507909	mutation_family=DNA DMG Response Mutation
3679	17.61	316	1	0	0.544495	0.037241	0.585725	0.506168	mutation_family=DNA DMG Response Mutation
3680	17.81	315	1	0	0.542767	0.0373765	0.58402	0.504427	mutation_family=DNA DMG Response Mutation
3681	17.84	314	0	1	0.542767	0.0373765	0.58402	0.504427	mutation_family=DNA DMG Response Mutation
3682	17.87	313	1	1	0.541032	0.0375132	0.582311	0.50268	mutation_family=DNA DMG Response Mutation
3683	17.94	311	1	0	0.539293	0.0376512	0.580595	0.500929	mutation_family=DNA DMG Response Mutation
3684	17.97	310	1	0	0.537553	0.0377896	0.578879	0.499177	mutation_family=DNA DMG Response Mutation
3685	18.04	309	1	0	0.535813	0.0379284	0.577163	0.497427	mutation_family=DNA DMG Response Mutation
3686	18.07	308	1	0	0.534074	0.0380675	0.575446	0.495676	mutation_family=DNA DMG Response Mutation
3687	18.14	307	2	0	0.530595	0.038347	0.57201	0.492177	mutation_family=DNA DMG Response Mutation
3688	18.2	305	1	0	0.528855	0.0384874	0.570292	0.490429	mutation_family=DNA DMG Response Mutation
3689	18.33	304	1	0	0.527115	0.0386282	0.568573	0.488681	mutation_family=DNA DMG Response Mutation
3690	18.37	303	1	0	0.525376	0.0387694	0.566853	0.486933	mutation_family=DNA DMG Response Mutation
3691	18.76	302	2	0	0.521896	0.039053	0.563412	0.48344	mutation_family=DNA DMG Response Mutation
3692	18.83	300	2	0	0.518417	0.0393384	0.559969	0.479948	mutation_family=DNA DMG Response Mutation
3693	18.86	298	0	1	0.518417	0.0393384	0.559969	0.479948	mutation_family=DNA DMG Response Mutation
3694	19.22	297	2	0	0.514926	0.0396275	0.556514	0.476446	mutation_family=DNA DMG Response Mutation
3695	19.25	295	1	1	0.51318	0.0397727	0.554785	0.474696	mutation_family=DNA DMG Response Mutation
3696	19.58	293	1	0	0.511429	0.0399194	0.55305	0.47294	mutation_family=DNA DMG Response Mutation
3697	19.61	292	1	0	0.509677	0.0400665	0.551315	0.471184	mutation_family=DNA DMG Response Mutation
3698	19.65	291	1	0	0.507926	0.0402141	0.54958	0.469429	mutation_family=DNA DMG Response Mutation
3699	19.68	290	1	0	0.506175	0.0403622	0.547844	0.467675	mutation_family=DNA DMG Response Mutation
3700	19.75	289	0	1	0.506175	0.0403622	0.547844	0.467675	mutation_family=DNA DMG Response Mutation
3701	19.91	288	2	0	0.502659	0.0406619	0.544359	0.464154	mutation_family=DNA DMG Response Mutation
3702	20.01	286	0	1	0.502659	0.0406619	0.544359	0.464154	mutation_family=DNA DMG Response Mutation
3703	20.24	285	1	0	0.500896	0.0408135	0.54261	0.462388	mutation_family=DNA DMG Response Mutation
3704	20.4	284	1	0	0.499132	0.0409657	0.540861	0.460623	mutation_family=DNA DMG Response Mutation
3705	20.44	283	1	0	0.497368	0.0411183	0.539111	0.458858	mutation_family=DNA DMG Response Mutation
3706	20.47	282	1	0	0.495605	0.0412715	0.53736	0.457093	mutation_family=DNA DMG Response Mutation
3707	20.5	281	1	0	0.493841	0.0414252	0.535609	0.45533	mutation_family=DNA DMG Response Mutation
3708	20.8	280	1	0	0.492077	0.0415794	0.533858	0.453566	mutation_family=DNA DMG Response Mutation
3709	21.06	279	1	0	0.490313	0.0417341	0.532106	0.451804	mutation_family=DNA DMG Response Mutation
3710	21.13	278	0	1	0.490313	0.0417341	0.532106	0.451804	mutation_family=DNA DMG Response Mutation
3711	21.16	277	1	0	0.488543	0.0418906	0.530347	0.450034	mutation_family=DNA DMG Response Mutation
3712	21.19	276	1	0	0.486773	0.0420475	0.528588	0.448266	mutation_family=DNA DMG Response Mutation
3713	21.26	275	1	0	0.485003	0.042205	0.526829	0.446498	mutation_family=DNA DMG Response Mutation
3714	21.29	274	1	0	0.483233	0.0423631	0.525069	0.444731	mutation_family=DNA DMG Response Mutation
3715	21.39	273	1	0	0.481463	0.0425218	0.523308	0.442964	mutation_family=DNA DMG Response Mutation
3716	21.49	272	1	0	0.479693	0.042681	0.521547	0.441198	mutation_family=DNA DMG Response Mutation
3717	21.55	271	1	0	0.477923	0.0428408	0.519785	0.439432	mutation_family=DNA DMG Response Mutation
3718	21.78	270	1	0	0.476153	0.0430012	0.518023	0.437667	mutation_family=DNA DMG Response Mutation
3719	21.85	269	0	2	0.476153	0.0430012	0.518023	0.437667	mutation_family=DNA DMG Response Mutation
3720	22.01	267	1	0	0.474369	0.0431646	0.516248	0.435888	mutation_family=DNA DMG Response Mutation
3721	22.51	266	1	0	0.472586	0.0433286	0.514473	0.43411	mutation_family=DNA DMG Response Mutation
3722	22.57	265	1	0	0.470803	0.0434933	0.512697	0.432332	mutation_family=DNA DMG Response Mutation
3723	22.77	264	1	0	0.469019	0.0436585	0.51092	0.430555	mutation_family=DNA DMG Response Mutation
3724	23	263	1	0	0.467236	0.0438244	0.509143	0.428778	mutation_family=DNA DMG Response Mutation
3725	23.13	262	1	0	0.465453	0.0439909	0.507365	0.427002	mutation_family=DNA DMG Response Mutation
3726	23.2	261	0	1	0.465453	0.0439909	0.507365	0.427002	mutation_family=DNA DMG Response Mutation
3727	23.33	260	1	0	0.463662	0.0441594	0.505581	0.42522	mutation_family=DNA DMG Response Mutation
3728	23.43	259	1	0	0.461872	0.0443285	0.503796	0.423438	mutation_family=DNA DMG Response Mutation
3729	23.52	258	2	0	0.458292	0.0446688	0.500224	0.419875	mutation_family=DNA DMG Response Mutation
3730	23.85	256	1	0	0.456502	0.0448399	0.498437	0.418095	mutation_family=DNA DMG Response Mutation
3731	23.92	255	0	1	0.456502	0.0448399	0.498437	0.418095	mutation_family=DNA DMG Response Mutation
3732	24.02	254	2	0	0.452907	0.045187	0.494849	0.41452	mutation_family=DNA DMG Response Mutation
3733	24.15	252	1	0	0.45111	0.0453616	0.493054	0.412734	mutation_family=DNA DMG Response Mutation
3734	24.61	251	0	1	0.45111	0.0453616	0.493054	0.412734	mutation_family=DNA DMG Response Mutation
3735	24.67	250	1	0	0.449305	0.0455383	0.491252	0.410941	mutation_family=DNA DMG Response Mutation
3736	24.74	249	1	0	0.447501	0.0457158	0.489449	0.409148	mutation_family=DNA DMG Response Mutation
3737	24.9	248	1	0	0.445697	0.045894	0.487646	0.407356	mutation_family=DNA DMG Response Mutation
3738	24.97	247	1	0	0.443892	0.0460729	0.485842	0.405565	mutation_family=DNA DMG Response Mutation
3739	25	246	1	0	0.442088	0.0462526	0.484037	0.403774	mutation_family=DNA DMG Response Mutation
3740	25.07	245	1	0	0.440283	0.0464331	0.482232	0.401984	mutation_family=DNA DMG Response Mutation
3741	25.23	244	0	1	0.440283	0.0464331	0.482232	0.401984	mutation_family=DNA DMG Response Mutation
3742	25.27	243	0	1	0.440283	0.0464331	0.482232	0.401984	mutation_family=DNA DMG Response Mutation
3743	25.3	242	0	1	0.440283	0.0464331	0.482232	0.401984	mutation_family=DNA DMG Response Mutation
3744	25.4	241	1	1	0.438456	0.0466189	0.480406	0.40017	mutation_family=DNA DMG Response Mutation
3745	25.5	239	1	0	0.436622	0.0468071	0.478572	0.398349	mutation_family=DNA DMG Response Mutation
3746	25.53	238	1	0	0.434787	0.0469961	0.476738	0.396528	mutation_family=DNA DMG Response Mutation
3747	25.73	237	1	0	0.432953	0.0471859	0.474903	0.394708	mutation_family=DNA DMG Response Mutation
3748	26.09	236	1	0	0.431118	0.0473766	0.473068	0.392889	mutation_family=DNA DMG Response Mutation
3749	26.22	235	0	1	0.431118	0.0473766	0.473068	0.392889	mutation_family=DNA DMG Response Mutation
3750	26.32	234	1	0	0.429276	0.0475698	0.471225	0.391061	mutation_family=DNA DMG Response Mutation
3751	26.45	233	1	0	0.427433	0.0477638	0.469381	0.389235	mutation_family=DNA DMG Response Mutation
3752	26.58	232	1	0	0.425591	0.0479587	0.467536	0.387409	mutation_family=DNA DMG Response Mutation
3753	26.84	231	2	0	0.421906	0.0483513	0.463845	0.38376	mutation_family=DNA DMG Response Mutation
3754	26.94	229	1	0	0.420064	0.048549	0.461998	0.381936	mutation_family=DNA DMG Response Mutation
3755	26.97	228	0	1	0.420064	0.048549	0.461998	0.381936	mutation_family=DNA DMG Response Mutation
3756	27.43	227	0	1	0.420064	0.048549	0.461998	0.381936	mutation_family=DNA DMG Response Mutation
3757	27.73	226	1	0	0.418205	0.0487511	0.460136	0.380095	mutation_family=DNA DMG Response Mutation
3758	27.8	225	1	0	0.416347	0.0489542	0.458274	0.378255	mutation_family=DNA DMG Response Mutation
3759	28.22	224	1	0	0.414488	0.0491582	0.45641	0.376416	mutation_family=DNA DMG Response Mutation
3760	28.52	223	0	1	0.414488	0.0491582	0.45641	0.376416	mutation_family=DNA DMG Response Mutation
3761	28.62	222	1	0	0.412621	0.0493651	0.454539	0.374569	mutation_family=DNA DMG Response Mutation
3762	28.72	221	1	0	0.410754	0.049573	0.452666	0.372722	mutation_family=DNA DMG Response Mutation
3763	28.75	220	0	1	0.410754	0.049573	0.452666	0.372722	mutation_family=DNA DMG Response Mutation
3764	28.85	219	0	1	0.410754	0.049573	0.452666	0.372722	mutation_family=DNA DMG Response Mutation
3765	28.88	218	1	0	0.40887	0.0497857	0.450778	0.370857	mutation_family=DNA DMG Response Mutation
3766	28.91	217	0	1	0.40887	0.0497857	0.450778	0.370857	mutation_family=DNA DMG Response Mutation
3767	28.95	216	1	0	0.406977	0.0500015	0.448881	0.368984	mutation_family=DNA DMG Response Mutation
3768	29.01	215	0	1	0.406977	0.0500015	0.448881	0.368984	mutation_family=DNA DMG Response Mutation
3769	29.04	214	0	1	0.406977	0.0500015	0.448881	0.368984	mutation_family=DNA DMG Response Mutation
3770	29.08	213	1	1	0.405066	0.0502225	0.446967	0.367093	mutation_family=DNA DMG Response Mutation
3771	29.24	211	1	1	0.403146	0.0504466	0.445044	0.365193	mutation_family=DNA DMG Response Mutation
3772	29.34	209	1	0	0.401217	0.0506741	0.443112	0.363284	mutation_family=DNA DMG Response Mutation
3773	29.6	208	1	0	0.399288	0.0509028	0.441179	0.361375	mutation_family=DNA DMG Response Mutation
3774	29.67	207	0	1	0.399288	0.0509028	0.441179	0.361375	mutation_family=DNA DMG Response Mutation
3775	29.7	206	0	1	0.399288	0.0509028	0.441179	0.361375	mutation_family=DNA DMG Response Mutation
3776	29.77	205	0	1	0.399288	0.0509028	0.441179	0.361375	mutation_family=DNA DMG Response Mutation
3777	29.8	204	0	1	0.399288	0.0509028	0.441179	0.361375	mutation_family=DNA DMG Response Mutation
3778	29.87	203	1	0	0.397321	0.0511418	0.439212	0.359426	mutation_family=DNA DMG Response Mutation
3779	30.03	202	1	0	0.395354	0.051382	0.437243	0.357479	mutation_family=DNA DMG Response Mutation
3780	30.16	201	0	1	0.395354	0.051382	0.437243	0.357479	mutation_family=DNA DMG Response Mutation
3781	30.23	200	0	1	0.395354	0.051382	0.437243	0.357479	mutation_family=DNA DMG Response Mutation
3782	30.33	199	1	0	0.393368	0.0516284	0.435256	0.355511	mutation_family=DNA DMG Response Mutation
3783	30.59	198	0	1	0.393368	0.0516284	0.435256	0.355511	mutation_family=DNA DMG Response Mutation
3784	30.72	197	0	1	0.393368	0.0516284	0.435256	0.355511	mutation_family=DNA DMG Response Mutation
3785	30.75	196	0	1	0.393368	0.0516284	0.435256	0.355511	mutation_family=DNA DMG Response Mutation
3786	30.85	195	1	1	0.39135	0.0518837	0.433241	0.35351	mutation_family=DNA DMG Response Mutation
3787	30.88	193	2	0	0.387295	0.052404	0.429189	0.349491	mutation_family=DNA DMG Response Mutation
3788	30.92	191	1	0	0.385267	0.0526662	0.427161	0.347482	mutation_family=DNA DMG Response Mutation
3789	31.08	190	0	1	0.385267	0.0526662	0.427161	0.347482	mutation_family=DNA DMG Response Mutation
3790	31.18	189	0	1	0.385267	0.0526662	0.427161	0.347482	mutation_family=DNA DMG Response Mutation
3791	31.24	188	1	0	0.383218	0.0529356	0.425113	0.345451	mutation_family=DNA DMG Response Mutation
3792	31.28	187	1	1	0.381169	0.0532065	0.423065	0.343422	mutation_family=DNA DMG Response Mutation
3793	31.31	185	0	1	0.381169	0.0532065	0.423065	0.343422	mutation_family=DNA DMG Response Mutation
3794	31.38	184	0	1	0.381169	0.0532065	0.423065	0.343422	mutation_family=DNA DMG Response Mutation
3795	31.47	183	0	1	0.381169	0.0532065	0.423065	0.343422	mutation_family=DNA DMG Response Mutation
3796	31.51	182	1	0	0.379074	0.053491	0.420975	0.341344	mutation_family=DNA DMG Response Mutation
3797	31.74	181	0	1	0.379074	0.053491	0.420975	0.341344	mutation_family=DNA DMG Response Mutation
3798	31.87	180	0	1	0.379074	0.053491	0.420975	0.341344	mutation_family=DNA DMG Response Mutation
3799	31.97	179	0	2	0.379074	0.053491	0.420975	0.341344	mutation_family=DNA DMG Response Mutation
3800	32	177	0	2	0.379074	0.053491	0.420975	0.341344	mutation_family=DNA DMG Response Mutation
3801	32.07	175	0	1	0.379074	0.053491	0.420975	0.341344	mutation_family=DNA DMG Response Mutation
3802	32.39	174	0	1	0.379074	0.053491	0.420975	0.341344	mutation_family=DNA DMG Response Mutation
3803	32.46	173	0	1	0.379074	0.053491	0.420975	0.341344	mutation_family=DNA DMG Response Mutation
3804	32.82	172	1	0	0.37687	0.0538078	0.418787	0.339149	mutation_family=DNA DMG Response Mutation
3805	32.92	171	1	0	0.374667	0.0541266	0.416598	0.336955	mutation_family=DNA DMG Response Mutation
3806	33.02	170	0	1	0.374667	0.0541266	0.416598	0.336955	mutation_family=DNA DMG Response Mutation
3807	33.12	169	0	1	0.374667	0.0541266	0.416598	0.336955	mutation_family=DNA DMG Response Mutation
3808	33.18	168	1	0	0.372436	0.0544548	0.414385	0.334734	mutation_family=DNA DMG Response Mutation
3809	33.31	167	1	0	0.370206	0.054785	0.41217	0.332514	mutation_family=DNA DMG Response Mutation
3810	33.51	166	1	0	0.367976	0.0551172	0.409954	0.330296	mutation_family=DNA DMG Response Mutation
3811	33.58	165	0	1	0.367976	0.0551172	0.409954	0.330296	mutation_family=DNA DMG Response Mutation
3812	33.68	164	0	1	0.367976	0.0551172	0.409954	0.330296	mutation_family=DNA DMG Response Mutation
3813	34.14	163	0	1	0.367976	0.0551172	0.409954	0.330296	mutation_family=DNA DMG Response Mutation
3814	34.2	162	0	1	0.367976	0.0551172	0.409954	0.330296	mutation_family=DNA DMG Response Mutation
3815	34.3	161	1	0	0.36569	0.0554683	0.407688	0.328019	mutation_family=DNA DMG Response Mutation
3816	34.37	160	1	0	0.363405	0.0558215	0.405421	0.325743	mutation_family=DNA DMG Response Mutation
3817	34.96	159	0	1	0.363405	0.0558215	0.405421	0.325743	mutation_family=DNA DMG Response Mutation
3818	35.02	158	1	0	0.361105	0.0561814	0.403139	0.323453	mutation_family=DNA DMG Response Mutation
3819	35.06	157	1	0	0.358805	0.0565436	0.400856	0.321165	mutation_family=DNA DMG Response Mutation
3820	35.15	156	0	1	0.358805	0.0565436	0.400856	0.321165	mutation_family=DNA DMG Response Mutation
3821	35.19	155	2	1	0.354175	0.0572845	0.396259	0.316561	mutation_family=DNA DMG Response Mutation
3822	35.32	152	1	0	0.351845	0.0576635	0.393944	0.314245	mutation_family=DNA DMG Response Mutation
3823	35.38	151	0	1	0.351845	0.0576635	0.393944	0.314245	mutation_family=DNA DMG Response Mutation
3824	35.42	150	0	1	0.351845	0.0576635	0.393944	0.314245	mutation_family=DNA DMG Response Mutation
3825	35.55	149	0	1	0.351845	0.0576635	0.393944	0.314245	mutation_family=DNA DMG Response Mutation
3826	35.68	148	1	0	0.349468	0.0580607	0.391587	0.311879	mutation_family=DNA DMG Response Mutation
3827	35.71	147	0	2	0.349468	0.0580607	0.391587	0.311879	mutation_family=DNA DMG Response Mutation
3828	35.75	145	0	1	0.349468	0.0580607	0.391587	0.311879	mutation_family=DNA DMG Response Mutation
3829	35.78	144	0	1	0.349468	0.0580607	0.391587	0.311879	mutation_family=DNA DMG Response Mutation
3830	35.81	143	0	1	0.349468	0.0580607	0.391587	0.311879	mutation_family=DNA DMG Response Mutation
3831	35.88	142	1	0	0.347007	0.0584893	0.389156	0.309422	mutation_family=DNA DMG Response Mutation
3832	35.91	141	0	1	0.347007	0.0584893	0.389156	0.309422	mutation_family=DNA DMG Response Mutation
3833	35.98	140	1	0	0.344528	0.0589269	0.386708	0.306949	mutation_family=DNA DMG Response Mutation
3834	36.01	139	0	1	0.344528	0.0589269	0.386708	0.306949	mutation_family=DNA DMG Response Mutation
3835	36.44	138	0	1	0.344528	0.0589269	0.386708	0.306949	mutation_family=DNA DMG Response Mutation
3836	36.53	137	0	1	0.344528	0.0589269	0.386708	0.306949	mutation_family=DNA DMG Response Mutation
3837	36.96	136	0	1	0.344528	0.0589269	0.386708	0.306949	mutation_family=DNA DMG Response Mutation
3838	36.99	135	0	2	0.344528	0.0589269	0.386708	0.306949	mutation_family=DNA DMG Response Mutation
3839	37.03	133	0	1	0.344528	0.0589269	0.386708	0.306949	mutation_family=DNA DMG Response Mutation
3840	37.06	132	1	0	0.341918	0.0594156	0.384146	0.304332	mutation_family=DNA DMG Response Mutation
3841	37.09	131	0	1	0.341918	0.0594156	0.384146	0.304332	mutation_family=DNA DMG Response Mutation
3842	37.29	130	0	1	0.341918	0.0594156	0.384146	0.304332	mutation_family=DNA DMG Response Mutation
3843	37.36	129	1	0	0.339267	0.0599231	0.381548	0.301672	mutation_family=DNA DMG Response Mutation
3844	37.52	128	0	1	0.339267	0.0599231	0.381548	0.301672	mutation_family=DNA DMG Response Mutation
3845	37.55	127	0	2	0.339267	0.0599231	0.381548	0.301672	mutation_family=DNA DMG Response Mutation
3846	37.65	125	0	1	0.339267	0.0599231	0.381548	0.301672	mutation_family=DNA DMG Response Mutation
3847	37.78	124	0	1	0.339267	0.0599231	0.381548	0.301672	mutation_family=DNA DMG Response Mutation
3848	38.05	123	1	0	0.336509	0.0604765	0.378856	0.298895	mutation_family=DNA DMG Response Mutation
3849	38.18	122	0	1	0.336509	0.0604765	0.378856	0.298895	mutation_family=DNA DMG Response Mutation
3850	38.51	121	0	1	0.336509	0.0604765	0.378856	0.298895	mutation_family=DNA DMG Response Mutation
3851	38.54	120	1	0	0.333705	0.0610528	0.376124	0.29607	mutation_family=DNA DMG Response Mutation
3852	38.57	119	0	2	0.333705	0.0610528	0.376124	0.29607	mutation_family=DNA DMG Response Mutation
3853	38.8	117	0	1	0.333705	0.0610528	0.376124	0.29607	mutation_family=DNA DMG Response Mutation
3854	38.83	116	1	0	0.330828	0.0616636	0.373328	0.293166	mutation_family=DNA DMG Response Mutation
3855	39	115	0	1	0.330828	0.0616636	0.373328	0.293166	mutation_family=DNA DMG Response Mutation
3856	39.03	114	1	0	0.327926	0.0622899	0.370508	0.290238	mutation_family=DNA DMG Response Mutation
3857	39.13	113	0	1	0.327926	0.0622899	0.370508	0.290238	mutation_family=DNA DMG Response Mutation
3858	39.33	112	0	1	0.327926	0.0622899	0.370508	0.290238	mutation_family=DNA DMG Response Mutation
3859	39.43	111	1	0	0.324972	0.0629439	0.367641	0.287255	mutation_family=DNA DMG Response Mutation
3860	39.59	110	0	1	0.324972	0.0629439	0.367641	0.287255	mutation_family=DNA DMG Response Mutation
3861	39.62	109	0	1	0.324972	0.0629439	0.367641	0.287255	mutation_family=DNA DMG Response Mutation
3862	39.72	108	0	1	0.324972	0.0629439	0.367641	0.287255	mutation_family=DNA DMG Response Mutation
3863	39.92	107	0	1	0.324972	0.0629439	0.367641	0.287255	mutation_family=DNA DMG Response Mutation
3864	40.48	106	1	2	0.321906	0.0636536	0.364679	0.28415	mutation_family=DNA DMG Response Mutation
3865	40.74	103	0	1	0.321906	0.0636536	0.364679	0.28415	mutation_family=DNA DMG Response Mutation
3866	41.04	102	1	0	0.31875	0.0644115	0.361641	0.280946	mutation_family=DNA DMG Response Mutation
3867	41.86	101	1	1	0.315594	0.0651756	0.358597	0.277748	mutation_family=DNA DMG Response Mutation
3868	41.92	99	0	1	0.315594	0.0651756	0.358597	0.277748	mutation_family=DNA DMG Response Mutation
3869	42.02	98	1	0	0.312374	0.0659777	0.355496	0.274482	mutation_family=DNA DMG Response Mutation
3870	42.12	97	1	0	0.309154	0.0667865	0.35239	0.271222	mutation_family=DNA DMG Response Mutation
3871	42.15	96	0	1	0.309154	0.0667865	0.35239	0.271222	mutation_family=DNA DMG Response Mutation
3872	42.42	95	0	1	0.309154	0.0667865	0.35239	0.271222	mutation_family=DNA DMG Response Mutation
3873	42.51	94	0	1	0.309154	0.0667865	0.35239	0.271222	mutation_family=DNA DMG Response Mutation
3874	42.71	93	0	1	0.309154	0.0667865	0.35239	0.271222	mutation_family=DNA DMG Response Mutation
3875	43.24	92	0	1	0.309154	0.0667865	0.35239	0.271222	mutation_family=DNA DMG Response Mutation
3876	43.34	91	2	0	0.302359	0.0686104	0.345879	0.264315	mutation_family=DNA DMG Response Mutation
3877	43.4	89	0	1	0.302359	0.0686104	0.345879	0.264315	mutation_family=DNA DMG Response Mutation
3878	43.43	88	1	0	0.298923	0.0695557	0.342583	0.260828	mutation_family=DNA DMG Response Mutation
3879	43.5	87	0	1	0.298923	0.0695557	0.342583	0.260828	mutation_family=DNA DMG Response Mutation
3880	43.66	86	0	1	0.298923	0.0695557	0.342583	0.260828	mutation_family=DNA DMG Response Mutation
3881	43.7	85	1	0	0.295406	0.0705554	0.339216	0.257254	mutation_family=DNA DMG Response Mutation
3882	43.83	84	0	1	0.295406	0.0705554	0.339216	0.257254	mutation_family=DNA DMG Response Mutation
3883	43.86	83	0	1	0.295406	0.0705554	0.339216	0.257254	mutation_family=DNA DMG Response Mutation
3884	43.93	82	0	1	0.295406	0.0705554	0.339216	0.257254	mutation_family=DNA DMG Response Mutation
3885	43.96	81	0	1	0.295406	0.0705554	0.339216	0.257254	mutation_family=DNA DMG Response Mutation
3886	44.03	80	1	0	0.291714	0.0716679	0.335707	0.253485	mutation_family=DNA DMG Response Mutation
3887	44.06	79	0	1	0.291714	0.0716679	0.335707	0.253485	mutation_family=DNA DMG Response Mutation
3888	44.39	78	0	1	0.291714	0.0716679	0.335707	0.253485	mutation_family=DNA DMG Response Mutation
3889	44.52	77	0	1	0.291714	0.0716679	0.335707	0.253485	mutation_family=DNA DMG Response Mutation
3890	44.68	76	1	1	0.287875	0.0728816	0.332079	0.249556	mutation_family=DNA DMG Response Mutation
3891	44.91	74	0	1	0.287875	0.0728816	0.332079	0.249556	mutation_family=DNA DMG Response Mutation
3892	45.01	73	0	1	0.287875	0.0728816	0.332079	0.249556	mutation_family=DNA DMG Response Mutation
3893	45.14	72	0	1	0.287875	0.0728816	0.332079	0.249556	mutation_family=DNA DMG Response Mutation
3894	45.34	71	1	0	0.283821	0.0742491	0.328281	0.245382	mutation_family=DNA DMG Response Mutation
3895	45.73	70	0	1	0.283821	0.0742491	0.328281	0.245382	mutation_family=DNA DMG Response Mutation
3896	45.8	69	0	1	0.283821	0.0742491	0.328281	0.245382	mutation_family=DNA DMG Response Mutation
3897	46.52	68	0	1	0.283821	0.0742491	0.328281	0.245382	mutation_family=DNA DMG Response Mutation
3898	46.62	67	0	1	0.283821	0.0742491	0.328281	0.245382	mutation_family=DNA DMG Response Mutation
3899	46.72	66	0	1	0.283821	0.0742491	0.328281	0.245382	mutation_family=DNA DMG Response Mutation
3900	46.75	65	0	1	0.283821	0.0742491	0.328281	0.245382	mutation_family=DNA DMG Response Mutation
3901	47.28	64	0	2	0.283821	0.0742491	0.328281	0.245382	mutation_family=DNA DMG Response Mutation
3902	47.38	62	0	1	0.283821	0.0742491	0.328281	0.245382	mutation_family=DNA DMG Response Mutation
3903	47.57	61	1	0	0.279168	0.0760668	0.324051	0.240501	mutation_family=DNA DMG Response Mutation
3904	47.61	60	1	0	0.274515	0.0779015	0.319798	0.235644	mutation_family=DNA DMG Response Mutation
3905	47.64	59	0	1	0.274515	0.0779015	0.319798	0.235644	mutation_family=DNA DMG Response Mutation
3906	47.87	58	0	1	0.274515	0.0779015	0.319798	0.235644	mutation_family=DNA DMG Response Mutation
3907	47.97	57	0	1	0.274515	0.0779015	0.319798	0.235644	mutation_family=DNA DMG Response Mutation
3908	48.1	56	0	1	0.274515	0.0779015	0.319798	0.235644	mutation_family=DNA DMG Response Mutation
3909	48.46	55	0	1	0.274515	0.0779015	0.319798	0.235644	mutation_family=DNA DMG Response Mutation
3910	48.49	54	0	1	0.274515	0.0779015	0.319798	0.235644	mutation_family=DNA DMG Response Mutation
3911	48.76	53	0	1	0.274515	0.0779015	0.319798	0.235644	mutation_family=DNA DMG Response Mutation
3912	48.82	52	0	1	0.274515	0.0779015	0.319798	0.235644	mutation_family=DNA DMG Response Mutation
3913	49.05	51	1	0	0.269133	0.0803791	0.315054	0.229904	mutation_family=DNA DMG Response Mutation
3914	49.12	50	0	1	0.269133	0.0803791	0.315054	0.229904	mutation_family=DNA DMG Response Mutation
3915	49.35	49	1	0	0.26364	0.0829817	0.310203	0.224067	mutation_family=DNA DMG Response Mutation
3916	49.51	48	0	1	0.26364	0.0829817	0.310203	0.224067	mutation_family=DNA DMG Response Mutation
3917	49.71	47	0	1	0.26364	0.0829817	0.310203	0.224067	mutation_family=DNA DMG Response Mutation
3918	49.91	46	1	0	0.257909	0.0858432	0.305166	0.21797	mutation_family=DNA DMG Response Mutation
3919	49.97	45	1	1	0.252177	0.0887362	0.300081	0.211921	mutation_family=DNA DMG Response Mutation
3920	50.4	43	0	1	0.252177	0.0887362	0.300081	0.211921	mutation_family=DNA DMG Response Mutation
3921	50.76	42	0	1	0.252177	0.0887362	0.300081	0.211921	mutation_family=DNA DMG Response Mutation
3922	51.06	41	0	1	0.252177	0.0887362	0.300081	0.211921	mutation_family=DNA DMG Response Mutation
3923	51.12	40	0	1	0.252177	0.0887362	0.300081	0.211921	mutation_family=DNA DMG Response Mutation
3924	51.19	39	0	1	0.252177	0.0887362	0.300081	0.211921	mutation_family=DNA DMG Response Mutation
3925	51.68	38	0	1	0.252177	0.0887362	0.300081	0.211921	mutation_family=DNA DMG Response Mutation
3926	51.71	37	1	0	0.245362	0.0928701	0.294346	0.204529	mutation_family=DNA DMG Response Mutation
3927	52.63	36	0	1	0.245362	0.0928701	0.294346	0.204529	mutation_family=DNA DMG Response Mutation
3928	52.99	35	0	1	0.245362	0.0928701	0.294346	0.204529	mutation_family=DNA DMG Response Mutation
3929	53.03	34	0	1	0.245362	0.0928701	0.294346	0.204529	mutation_family=DNA DMG Response Mutation
3930	53.45	33	0	1	0.245362	0.0928701	0.294346	0.204529	mutation_family=DNA DMG Response Mutation
3931	53.52	32	0	1	0.245362	0.0928701	0.294346	0.204529	mutation_family=DNA DMG Response Mutation
3932	53.82	31	0	1	0.245362	0.0928701	0.294346	0.204529	mutation_family=DNA DMG Response Mutation
3933	54.93	30	0	1	0.245362	0.0928701	0.294346	0.204529	mutation_family=DNA DMG Response Mutation
3934	55	29	0	1	0.245362	0.0928701	0.294346	0.204529	mutation_family=DNA DMG Response Mutation
3935	55.03	28	0	1	0.245362	0.0928701	0.294346	0.204529	mutation_family=DNA DMG Response Mutation
3936	55.06	27	0	2	0.245362	0.0928701	0.294346	0.204529	mutation_family=DNA DMG Response Mutation
3937	55.23	25	0	1	0.245362	0.0928701	0.294346	0.204529	mutation_family=DNA DMG Response Mutation
3938	55.39	24	0	1	0.245362	0.0928701	0.294346	0.204529	mutation_family=DNA DMG Response Mutation
3939	56.12	23	0	1	0.245362	0.0928701	0.294346	0.204529	mutation_family=DNA DMG Response Mutation
3940	56.31	22	0	1	0.245362	0.0928701	0.294346	0.204529	mutation_family=DNA DMG Response Mutation
3941	56.51	21	1	0	0.233678	0.104909	0.287023	0.190248	mutation_family=DNA DMG Response Mutation
3942	57.56	20	0	1	0.233678	0.104909	0.287023	0.190248	mutation_family=DNA DMG Response Mutation
3943	58.15	19	0	1	0.233678	0.104909	0.287023	0.190248	mutation_family=DNA DMG Response Mutation
3944	58.32	18	0	1	0.233678	0.104909	0.287023	0.190248	mutation_family=DNA DMG Response Mutation
3945	58.42	17	0	1	0.233678	0.104909	0.287023	0.190248	mutation_family=DNA DMG Response Mutation
3946	58.61	16	0	1	0.233678	0.104909	0.287023	0.190248	mutation_family=DNA DMG Response Mutation
3947	59.89	15	0	1	0.233678	0.104909	0.287023	0.190248	mutation_family=DNA DMG Response Mutation
3948	60.06	14	0	1	0.233678	0.104909	0.287023	0.190248	mutation_family=DNA DMG Response Mutation
3949	60.35	13	0	1	0.233678	0.104909	0.287023	0.190248	mutation_family=DNA DMG Response Mutation
3950	60.62	12	0	1	0.233678	0.104909	0.287023	0.190248	mutation_family=DNA DMG Response Mutation
3951	61.18	11	0	2	0.233678	0.104909	0.287023	0.190248	mutation_family=DNA DMG Response Mutation
3952	61.93	9	0	1	0.233678	0.104909	0.287023	0.190248	mutation_family=DNA DMG Response Mutation
3953	62.59	8	0	1	0.233678	0.104909	0.287023	0.190248	mutation_family=DNA DMG Response Mutation
3954	63.05	7	0	1	0.233678	0.104909	0.287023	0.190248	mutation_family=DNA DMG Response Mutation
3955	63.94	6	0	1	0.233678	0.104909	0.287023	0.190248	mutation_family=DNA DMG Response Mutation
3956	64.23	5	0	1	0.233678	0.104909	0.287023	0.190248	mutation_family=DNA DMG Response Mutation
3957	64.33	4	0	1	0.233678	0.104909	0.287023	0.190248	mutation_family=DNA DMG Response Mutation
3958	64.89	3	0	1	0.233678	0.104909	0.287023	0.190248	mutation_family=DNA DMG Response Mutation
3959	65.61	2	0	1	0.233678	0.104909	0.287023	0.190248	mutation_family=DNA DMG Response Mutation
3960	77.93	1	0	1	0.233678	0.104909	0.287023	0.190248	mutation_family=DNA DMG Response Mutation
3961	1.61	44	1	0	0.977273	0.02299	1	0.934215	mutation_family=Cohesin Mutation
3962	1.64	43	1	0	0.954545	0.0328976	1	0.89494	mutation_family=Cohesin Mutation
3963	1.84	42	1	0	0.931818	0.0407795	1	0.86024	mutation_family=Cohesin Mutation
3964	2.3	41	1	0	0.909091	0.0476731	0.998129	0.827995	mutation_family=Cohesin Mutation
3965	2.99	40	1	0	0.886364	0.0539792	0.985279	0.797379	mutation_family=Cohesin Mutation
3966	3.78	39	1	0	0.863636	0.0599042	0.971229	0.767963	mutation_family=Cohesin Mutation
3967	3.84	38	1	0	0.840909	0.0655725	0.956235	0.739492	mutation_family=Cohesin Mutation
3968	4.04	37	1	0	0.818182	0.0710669	0.940464	0.711799	mutation_family=Cohesin Mutation
3969	5.19	36	1	0	0.795455	0.0764471	0.924032	0.684768	mutation_family=Cohesin Mutation
3970	5.42	35	1	0	0.772727	0.0817587	0.907025	0.658314	mutation_family=Cohesin Mutation
3971	6.9	34	1	0	0.75	0.0870388	0.889506	0.632374	mutation_family=Cohesin Mutation
3972	7.03	33	1	0	0.727273	0.0923186	0.871523	0.606898	mutation_family=Cohesin Mutation
3973	7.23	32	1	0	0.704545	0.0976258	0.853116	0.581848	mutation_family=Cohesin Mutation
3974	7.36	31	1	0	0.681818	0.102986	0.834315	0.557195	mutation_family=Cohesin Mutation
3975	8.15	30	1	0	0.659091	0.108423	0.815145	0.532912	mutation_family=Cohesin Mutation
3976	8.54	29	1	0	0.636364	0.113961	0.795626	0.508981	mutation_family=Cohesin Mutation
3977	10.32	28	1	0	0.613636	0.119623	0.775773	0.485386	mutation_family=Cohesin Mutation
3978	11.6	27	1	0	0.590909	0.125436	0.755601	0.462114	mutation_family=Cohesin Mutation
3979	11.93	26	1	0	0.568182	0.131426	0.735118	0.439155	mutation_family=Cohesin Mutation
3980	12.06	25	1	0	0.545455	0.13762	0.714334	0.416501	mutation_family=Cohesin Mutation
3981	12.94	24	1	0	0.522727	0.144052	0.693254	0.394147	mutation_family=Cohesin Mutation
3982	13.11	23	1	0	0.5	0.150756	0.671883	0.372089	mutation_family=Cohesin Mutation
3983	16	22	1	0	0.477273	0.157771	0.650222	0.350325	mutation_family=Cohesin Mutation
3984	17.31	21	1	0	0.454545	0.165145	0.628273	0.328856	mutation_family=Cohesin Mutation
3985	17.54	20	1	0	0.431818	0.172929	0.606035	0.307683	mutation_family=Cohesin Mutation
3986	19.42	19	1	0	0.409091	0.181186	0.583506	0.28681	mutation_family=Cohesin Mutation
3987	20.96	18	0	1	0.409091	0.181186	0.583506	0.28681	mutation_family=Cohesin Mutation
3988	23.95	17	1	0	0.385027	0.191062	0.559917	0.264764	mutation_family=Cohesin Mutation
3989	27.6	16	0	1	0.385027	0.191062	0.559917	0.264764	mutation_family=Cohesin Mutation
3990	27.99	15	1	0	0.359358	0.203142	0.535109	0.241331	mutation_family=Cohesin Mutation
3991	29.27	14	0	1	0.359358	0.203142	0.535109	0.241331	mutation_family=Cohesin Mutation
3992	30.03	13	1	0	0.331715	0.21835	0.508892	0.216225	mutation_family=Cohesin Mutation
3993	30.06	12	0	1	0.331715	0.21835	0.508892	0.216225	mutation_family=Cohesin Mutation
3994	30.82	11	0	1	0.331715	0.21835	0.508892	0.216225	mutation_family=Cohesin Mutation
3995	34.1	10	0	1	0.331715	0.21835	0.508892	0.216225	mutation_family=Cohesin Mutation
3996	35.65	9	0	1	0.331715	0.21835	0.508892	0.216225	mutation_family=Cohesin Mutation
3997	36.34	8	0	1	0.331715	0.21835	0.508892	0.216225	mutation_family=Cohesin Mutation
3998	37.29	7	0	1	0.331715	0.21835	0.508892	0.216225	mutation_family=Cohesin Mutation
3999	43.17	6	1	0	0.276429	0.284623	0.482898	0.158239	mutation_family=Cohesin Mutation
4000	44.52	5	0	1	0.276429	0.284623	0.482898	0.158239	mutation_family=Cohesin Mutation
4001	50.17	4	1	0	0.207322	0.405393	0.458899	0.0936644	mutation_family=Cohesin Mutation
4002	54.08	3	0	1	0.207322	0.405393	0.458899	0.0936644	mutation_family=Cohesin Mutation
4003	56.38	2	1	0	0.103661	0.815073	0.512161	0.0209809	mutation_family=Cohesin Mutation
4004	74.02	1	0	1	0.103661	0.815073	0.512161	0.0209809	mutation_family=Cohesin Mutation
4005	0	150	1	6	0.993333	0.006689	1	0.980396	mutation_family=Spliceosome Mutation
4006	0.59	143	1	0	0.986387	0.00969481	1	0.967821	mutation_family=Spliceosome Mutation
4007	0.72	142	0	1	0.986387	0.00969481	1	0.967821	mutation_family=Spliceosome Mutation
4008	0.95	141	2	0	0.972396	0.0140013	0.99945	0.946074	mutation_family=Spliceosome Mutation
4009	0.99	139	1	0	0.9654	0.0157533	0.995673	0.936048	mutation_family=Spliceosome Mutation
4010	1.48	138	1	0	0.958404	0.0173511	0.991558	0.926359	mutation_family=Spliceosome Mutation
4011	1.68	137	1	0	0.951409	0.0188343	0.987186	0.916928	mutation_family=Spliceosome Mutation
4012	1.77	136	1	0	0.944413	0.0202286	0.982609	0.907702	mutation_family=Spliceosome Mutation
4013	2.07	135	0	1	0.944413	0.0202286	0.982609	0.907702	mutation_family=Spliceosome Mutation
4014	2.46	134	1	0	0.937365	0.021571	0.977845	0.898561	mutation_family=Spliceosome Mutation
4015	2.53	133	0	1	0.937365	0.021571	0.977845	0.898561	mutation_family=Spliceosome Mutation
4016	2.6	132	1	0	0.930264	0.0228722	0.972915	0.889482	mutation_family=Spliceosome Mutation
4017	2.63	131	1	0	0.923163	0.0241217	0.967856	0.880533	mutation_family=Spliceosome Mutation
4018	2.79	130	1	0	0.916061	0.0253276	0.962683	0.871697	mutation_family=Spliceosome Mutation
4019	2.83	129	1	0	0.90896	0.0264962	0.957411	0.862961	mutation_family=Spliceosome Mutation
4020	3.06	128	1	0	0.901859	0.0276327	0.95205	0.854314	mutation_family=Spliceosome Mutation
4021	3.19	127	1	0	0.894758	0.0287412	0.946608	0.845748	mutation_family=Spliceosome Mutation
4022	3.42	126	1	0	0.887656	0.0298253	0.941092	0.837255	mutation_family=Spliceosome Mutation
4023	3.52	125	1	0	0.880555	0.030888	0.93551	0.828828	mutation_family=Spliceosome Mutation
4024	3.78	124	1	0	0.873454	0.0319317	0.929866	0.820464	mutation_family=Spliceosome Mutation
4025	3.84	123	1	0	0.866353	0.0329586	0.924164	0.812158	mutation_family=Spliceosome Mutation
4026	4.24	122	1	0	0.859251	0.0339708	0.918409	0.803904	mutation_family=Spliceosome Mutation
4027	4.6	121	1	0	0.85215	0.0349698	0.912604	0.795701	mutation_family=Spliceosome Mutation
4028	4.99	120	1	0	0.845049	0.0359571	0.906752	0.787545	mutation_family=Spliceosome Mutation
4029	5.49	119	1	0	0.837948	0.0369341	0.900856	0.779433	mutation_family=Spliceosome Mutation
4030	6.11	118	1	0	0.830846	0.037902	0.894917	0.771363	mutation_family=Spliceosome Mutation
4031	6.24	117	1	0	0.823745	0.0388618	0.888939	0.763332	mutation_family=Spliceosome Mutation
4032	6.44	116	1	0	0.816644	0.0398146	0.882923	0.75534	mutation_family=Spliceosome Mutation
4033	6.97	115	1	0	0.809543	0.0407613	0.876871	0.747384	mutation_family=Spliceosome Mutation
4034	7.03	114	1	0	0.802441	0.0417026	0.870784	0.739462	mutation_family=Spliceosome Mutation
4035	7.06	113	1	0	0.79534	0.0426394	0.864665	0.731574	mutation_family=Spliceosome Mutation
4036	7.56	112	1	0	0.788239	0.0435725	0.858513	0.723717	mutation_family=Spliceosome Mutation
4037	7.59	111	1	0	0.781138	0.0445024	0.852331	0.715891	mutation_family=Spliceosome Mutation
4038	7.75	110	1	0	0.774036	0.0454298	0.846119	0.708095	mutation_family=Spliceosome Mutation
4039	8.28	109	1	0	0.766935	0.0463553	0.839878	0.700327	mutation_family=Spliceosome Mutation
4040	8.77	108	2	0	0.752733	0.0482028	0.827315	0.684874	mutation_family=Spliceosome Mutation
4041	8.9	106	1	0	0.745631	0.049126	0.820995	0.677186	mutation_family=Spliceosome Mutation
4042	9.2	105	1	0	0.73853	0.0500493	0.814649	0.669524	mutation_family=Spliceosome Mutation
4043	10.02	104	1	0	0.731429	0.0509734	0.808278	0.661886	mutation_family=Spliceosome Mutation
4044	10.64	103	0	1	0.731429	0.0509734	0.808278	0.661886	mutation_family=Spliceosome Mutation
4045	11.1	102	1	0	0.724258	0.0519168	0.801835	0.654187	mutation_family=Spliceosome Mutation
4046	11.3	101	1	0	0.717087	0.0528618	0.795368	0.646511	mutation_family=Spliceosome Mutation
4047	11.43	100	1	0	0.709916	0.0538087	0.788877	0.638859	mutation_family=Spliceosome Mutation
4048	11.89	99	1	0	0.702745	0.0547581	0.782363	0.63123	mutation_family=Spliceosome Mutation
4049	12.22	98	1	0	0.695575	0.0557104	0.775826	0.623624	mutation_family=Spliceosome Mutation
4050	12.29	97	1	0	0.688404	0.056666	0.769267	0.61604	mutation_family=Spliceosome Mutation
4051	12.39	96	1	0	0.681233	0.0576254	0.762687	0.608478	mutation_family=Spliceosome Mutation
4052	12.71	95	1	0	0.674062	0.058589	0.756085	0.600937	mutation_family=Spliceosome Mutation
4053	13.11	94	1	0	0.666891	0.0595572	0.749463	0.593417	mutation_family=Spliceosome Mutation
4054	13.27	93	1	0	0.65972	0.0605304	0.74282	0.585917	mutation_family=Spliceosome Mutation
4055	13.5	92	2	0	0.645378	0.0624938	0.729473	0.570978	mutation_family=Spliceosome Mutation
4056	13.83	90	0	1	0.645378	0.0624938	0.729473	0.570978	mutation_family=Spliceosome Mutation
4057	13.9	89	1	0	0.638127	0.0635072	0.722711	0.563443	mutation_family=Spliceosome Mutation
4058	14.09	88	1	0	0.630876	0.0645273	0.715928	0.555927	mutation_family=Spliceosome Mutation
4059	14.85	87	1	0	0.623624	0.0655548	0.709126	0.548432	mutation_family=Spliceosome Mutation
4060	15.18	86	1	0	0.616373	0.06659	0.702304	0.540956	mutation_family=Spliceosome Mutation
4061	16.26	85	1	0	0.609121	0.0676335	0.695462	0.5335	mutation_family=Spliceosome Mutation
4062	16.43	84	1	0	0.60187	0.0686856	0.688601	0.526062	mutation_family=Spliceosome Mutation
4063	17.41	83	1	0	0.594618	0.069747	0.681722	0.518644	mutation_family=Spliceosome Mutation
4064	18.1	82	1	0	0.587367	0.0708181	0.674823	0.511245	mutation_family=Spliceosome Mutation
4065	18.3	81	1	0	0.580115	0.0718994	0.667906	0.503864	mutation_family=Spliceosome Mutation
4066	19.06	80	1	0	0.572864	0.0729914	0.66097	0.496502	mutation_family=Spliceosome Mutation
4067	19.88	79	1	0	0.565613	0.0740948	0.654016	0.489158	mutation_family=Spliceosome Mutation
4068	20.21	78	0	1	0.565613	0.0740948	0.654016	0.489158	mutation_family=Spliceosome Mutation
4069	20.3	77	1	0	0.558267	0.0752391	0.646972	0.481724	mutation_family=Spliceosome Mutation
4070	20.34	76	1	0	0.550921	0.076396	0.639909	0.474309	mutation_family=Spliceosome Mutation
4071	20.5	75	0	1	0.550921	0.076396	0.639909	0.474309	mutation_family=Spliceosome Mutation
4072	20.9	74	1	0	0.543476	0.0775982	0.63275	0.466798	mutation_family=Spliceosome Mutation
4073	20.96	73	1	0	0.536032	0.0788145	0.625572	0.459307	mutation_family=Spliceosome Mutation
4074	21.03	72	1	0	0.528587	0.0800459	0.618374	0.451836	mutation_family=Spliceosome Mutation
4075	21.16	71	1	0	0.521142	0.081293	0.611157	0.444385	mutation_family=Spliceosome Mutation
4076	21.26	70	1	0	0.513697	0.0825566	0.60392	0.436953	mutation_family=Spliceosome Mutation
4077	21.42	69	1	0	0.506252	0.0838375	0.596663	0.429541	mutation_family=Spliceosome Mutation
4078	21.85	68	0	1	0.506252	0.0838375	0.596663	0.429541	mutation_family=Spliceosome Mutation
4079	21.98	67	1	0	0.498696	0.0851755	0.589301	0.422021	mutation_family=Spliceosome Mutation
4080	22.37	66	1	0	0.49114	0.086533	0.581919	0.414523	mutation_family=Spliceosome Mutation
4081	22.41	65	1	0	0.483584	0.087911	0.574516	0.407045	mutation_family=Spliceosome Mutation
4082	23.29	64	1	0	0.476028	0.0893105	0.567092	0.399587	mutation_family=Spliceosome Mutation
4083	24.18	63	1	0	0.468472	0.0907325	0.559648	0.39215	mutation_family=Spliceosome Mutation
4084	24.54	62	1	0	0.460916	0.0921781	0.552184	0.384733	mutation_family=Spliceosome Mutation
4085	25.23	61	0	1	0.460916	0.0921781	0.552184	0.384733	mutation_family=Spliceosome Mutation
4086	25.4	60	1	0	0.453234	0.0936978	0.544601	0.377196	mutation_family=Spliceosome Mutation
4087	25.56	59	0	1	0.453234	0.0936978	0.544601	0.377196	mutation_family=Spliceosome Mutation
4088	26.15	58	0	1	0.453234	0.0936978	0.544601	0.377196	mutation_family=Spliceosome Mutation
4089	26.55	57	0	1	0.453234	0.0936978	0.544601	0.377196	mutation_family=Spliceosome Mutation
4090	26.97	56	2	0	0.437047	0.097163	0.52873	0.361263	mutation_family=Spliceosome Mutation
4091	27.07	54	1	0	0.428954	0.0989447	0.520754	0.353336	mutation_family=Spliceosome Mutation
4092	27.96	53	0	1	0.428954	0.0989447	0.520754	0.353336	mutation_family=Spliceosome Mutation
4093	28.32	52	1	0	0.420705	0.100832	0.512632	0.345262	mutation_family=Spliceosome Mutation
4094	28.42	51	0	1	0.420705	0.100832	0.512632	0.345262	mutation_family=Spliceosome Mutation
4095	28.75	50	0	1	0.420705	0.100832	0.512632	0.345262	mutation_family=Spliceosome Mutation
4096	28.85	49	0	1	0.420705	0.100832	0.512632	0.345262	mutation_family=Spliceosome Mutation
4097	29.04	48	0	1	0.420705	0.100832	0.512632	0.345262	mutation_family=Spliceosome Mutation
4098	29.44	47	0	3	0.420705	0.100832	0.512632	0.345262	mutation_family=Spliceosome Mutation
4099	29.93	44	0	1	0.420705	0.100832	0.512632	0.345262	mutation_family=Spliceosome Mutation
4100	30.19	43	1	0	0.410921	0.103542	0.503376	0.335447	mutation_family=Spliceosome Mutation
4101	30.29	42	0	1	0.410921	0.103542	0.503376	0.335447	mutation_family=Spliceosome Mutation
4102	31.02	41	0	1	0.410921	0.103542	0.503376	0.335447	mutation_family=Spliceosome Mutation
4103	31.7	40	1	0	0.400648	0.106592	0.493735	0.325111	mutation_family=Spliceosome Mutation
4104	32.66	39	0	1	0.400648	0.106592	0.493735	0.325111	mutation_family=Spliceosome Mutation
4105	32.82	38	0	1	0.400648	0.106592	0.493735	0.325111	mutation_family=Spliceosome Mutation
4106	32.95	37	0	1	0.400648	0.106592	0.493735	0.325111	mutation_family=Spliceosome Mutation
4107	33.28	36	0	1	0.400648	0.106592	0.493735	0.325111	mutation_family=Spliceosome Mutation
4108	33.31	35	0	1	0.400648	0.106592	0.493735	0.325111	mutation_family=Spliceosome Mutation
4109	34	34	0	1	0.400648	0.106592	0.493735	0.325111	mutation_family=Spliceosome Mutation
4110	34.66	33	1	0	0.388507	0.110945	0.482876	0.312581	mutation_family=Spliceosome Mutation
4111	35.12	32	1	0	0.376366	0.115399	0.471887	0.300181	mutation_family=Spliceosome Mutation
4112	35.25	31	1	0	0.364225	0.119967	0.460772	0.287908	mutation_family=Spliceosome Mutation
4113	35.58	30	0	1	0.364225	0.119967	0.460772	0.287908	mutation_family=Spliceosome Mutation
4114	36.14	29	0	1	0.364225	0.119967	0.460772	0.287908	mutation_family=Spliceosome Mutation
4115	36.8	28	0	1	0.364225	0.119967	0.460772	0.287908	mutation_family=Spliceosome Mutation
4116	36.83	27	0	1	0.364225	0.119967	0.460772	0.287908	mutation_family=Spliceosome Mutation
4117	37.26	26	0	1	0.364225	0.119967	0.460772	0.287908	mutation_family=Spliceosome Mutation
4118	37.36	25	1	0	0.349656	0.126723	0.448238	0.272756	mutation_family=Spliceosome Mutation
4119	38.08	24	0	1	0.349656	0.126723	0.448238	0.272756	mutation_family=Spliceosome Mutation
4120	38.67	23	1	0	0.334454	0.134295	0.435159	0.257054	mutation_family=Spliceosome Mutation
4121	38.7	22	0	1	0.334454	0.134295	0.435159	0.257054	mutation_family=Spliceosome Mutation
4122	40.58	21	0	1	0.334454	0.134295	0.435159	0.257054	mutation_family=Spliceosome Mutation
4123	41.43	20	0	1	0.334454	0.134295	0.435159	0.257054	mutation_family=Spliceosome Mutation
4124	43.11	19	0	1	0.334454	0.134295	0.435159	0.257054	mutation_family=Spliceosome Mutation
4125	43.37	18	1	0	0.315873	0.145956	0.420485	0.237287	mutation_family=Spliceosome Mutation
4126	43.93	17	0	1	0.315873	0.145956	0.420485	0.237287	mutation_family=Spliceosome Mutation
4127	46.46	16	0	1	0.315873	0.145956	0.420485	0.237287	mutation_family=Spliceosome Mutation
4128	48.82	15	0	1	0.315873	0.145956	0.420485	0.237287	mutation_family=Spliceosome Mutation
4129	49.12	14	0	1	0.315873	0.145956	0.420485	0.237287	mutation_family=Spliceosome Mutation
4130	49.41	13	0	1	0.315873	0.145956	0.420485	0.237287	mutation_family=Spliceosome Mutation
4131	51.52	12	0	1	0.315873	0.145956	0.420485	0.237287	mutation_family=Spliceosome Mutation
4132	51.71	11	0	1	0.315873	0.145956	0.420485	0.237287	mutation_family=Spliceosome Mutation
4133	51.75	10	0	1	0.315873	0.145956	0.420485	0.237287	mutation_family=Spliceosome Mutation
4134	52.21	9	1	0	0.280776	0.187595	0.405547	0.194392	mutation_family=Spliceosome Mutation
4135	52.37	8	0	1	0.280776	0.187595	0.405547	0.194392	mutation_family=Spliceosome Mutation
4136	52.4	7	1	0	0.240665	0.242902	0.387411	0.149505	mutation_family=Spliceosome Mutation
4137	54.51	6	0	1	0.240665	0.242902	0.387411	0.149505	mutation_family=Spliceosome Mutation
4138	56.58	5	0	1	0.240665	0.242902	0.387411	0.149505	mutation_family=Spliceosome Mutation
4139	61.77	4	0	1	0.240665	0.242902	0.387411	0.149505	mutation_family=Spliceosome Mutation
4140	63.94	3	0	1	0.240665	0.242902	0.387411	0.149505	mutation_family=Spliceosome Mutation
4141	65.35	2	0	1	0.240665	0.242902	0.387411	0.149505	mutation_family=Spliceosome Mutation
4142	67.35	1	0	1	0.240665	0.242902	0.387411	0.149505	mutation_family=Spliceosome Mutation
4143	32.95	37	0	1	0.400648	0.106592	0.493735	0.325111	mutation_family=Spliceosome Mutation
4144	33.28	36	0	1	0.400648	0.106592	0.493735	0.325111	mutation_family=Spliceosome Mutation
4145	33.31	35	0	1	0.400648	0.106592	0.493735	0.325111	mutation_family=Spliceosome Mutation
4146	34	34	0	1	0.400648	0.106592	0.493735	0.325111	mutation_family=Spliceosome Mutation
4147	34.66	33	1	0	0.388507	0.110945	0.482876	0.312581	mutation_family=Spliceosome Mutation
4148	35.12	32	1	0	0.376366	0.115399	0.471887	0.300181	mutation_family=Spliceosome Mutation
4149	35.25	31	1	0	0.364225	0.119967	0.460772	0.287908	mutation_family=Spliceosome Mutation
4150	35.58	30	0	1	0.364225	0.119967	0.460772	0.287908	mutation_family=Spliceosome Mutation
4151	36.14	29	0	1	0.364225	0.119967	0.460772	0.287908	mutation_family=Spliceosome Mutation
4152	36.8	28	0	1	0.364225	0.119967	0.460772	0.287908	mutation_family=Spliceosome Mutation
4153	36.83	27	0	1	0.364225	0.119967	0.460772	0.287908	mutation_family=Spliceosome Mutation
4154	37.26	26	0	1	0.364225	0.119967	0.460772	0.287908	mutation_family=Spliceosome Mutation
4155	37.36	25	1	0	0.349656	0.126723	0.448238	0.272756	mutation_family=Spliceosome Mutation
4156	38.08	24	0	1	0.349656	0.126723	0.448238	0.272756	mutation_family=Spliceosome Mutation
4157	38.67	23	1	0	0.334454	0.134295	0.435159	0.257054	mutation_family=Spliceosome Mutation
4158	38.7	22	0	1	0.334454	0.134295	0.435159	0.257054	mutation_family=Spliceosome Mutation
4159	40.58	21	0	1	0.334454	0.134295	0.435159	0.257054	mutation_family=Spliceosome Mutation
4160	41.43	20	0	1	0.334454	0.134295	0.435159	0.257054	mutation_family=Spliceosome Mutation
4161	43.11	19	0	1	0.334454	0.134295	0.435159	0.257054	mutation_family=Spliceosome Mutation
4162	43.37	18	1	0	0.315873	0.145956	0.420485	0.237287	mutation_family=Spliceosome Mutation
4163	43.93	17	0	1	0.315873	0.145956	0.420485	0.237287	mutation_family=Spliceosome Mutation
4164	46.46	16	0	1	0.315873	0.145956	0.420485	0.237287	mutation_family=Spliceosome Mutation
4165	48.82	15	0	1	0.315873	0.145956	0.420485	0.237287	mutation_family=Spliceosome Mutation
4166	49.12	14	0	1	0.315873	0.145956	0.420485	0.237287	mutation_family=Spliceosome Mutation
4167	49.41	13	0	1	0.315873	0.145956	0.420485	0.237287	mutation_family=Spliceosome Mutation
4168	51.52	12	0	1	0.315873	0.145956	0.420485	0.237287	mutation_family=Spliceosome Mutation
4169	51.71	11	0	1	0.315873	0.145956	0.420485	0.237287	mutation_family=Spliceosome Mutation
4170	51.75	10	0	1	0.315873	0.145956	0.420485	0.237287	mutation_family=Spliceosome Mutation
4171	52.21	9	1	0	0.280776	0.187595	0.405547	0.194392	mutation_family=Spliceosome Mutation
4172	52.37	8	0	1	0.280776	0.187595	0.405547	0.194392	mutation_family=Spliceosome Mutation
4173	52.4	7	1	0	0.240665	0.242902	0.387411	0.149505	mutation_family=Spliceosome Mutation
4174	54.51	6	0	1	0.240665	0.242902	0.387411	0.149505	mutation_family=Spliceosome Mutation
4175	56.58	5	0	1	0.240665	0.242902	0.387411	0.149505	mutation_family=Spliceosome Mutation
4176	61.77	4	0	1	0.240665	0.242902	0.387411	0.149505	mutation_family=Spliceosome Mutation
4177	63.94	3	0	1	0.240665	0.242902	0.387411	0.149505	mutation_family=Spliceosome Mutation
4178	65.35	2	0	1	0.240665	0.242902	0.387411	0.149505	mutation_family=Spliceosome Mutation
4179	67.35	1	0	1	0.240665	0.242902	0.387411	0.149505	mutation_family=Spliceosome Mutation
4179	67.35	1	0	1	0.240665	0.242902	0.387411	0.149505	mutation_family=Spliceosome Mutation

### Sheet: sup1c
	term	estimate	std.error	statistic	p.value
1	(Intercept)	56.7561	1.55279	36.5511	1.87553e-281
2	putative_driver_status	7.07703	0.221649	31.929	3.4118e-217
3	Sex.xMale	0.436158	0.217441	2.00586	0.0448869
4	Race.CategoryBlack or african american	0.499894	0.488987	1.0223	0.306652
5	Race.CategoryNative american-am ind/alaska	-0.831518	2.30694	-0.360443	0.718521
6	Race.CategoryNative hawaiian or pacific isl	-3.41254	5.5994	-0.609449	0.542235
7	Race.CategoryNo value entered	0.97055	1.16519	0.832958	0.40488
8	Race.CategoryOther	-3.03394	0.70719	-4.29014	1.79566e-05
9	Race.CategoryPt refused to answer	-0.349312	0.531772	-0.656883	0.511265
10	Race.CategoryUnknown	-1.65919	1.29094	-1.28525	0.198721
11	Race.CategoryWhite	2.22186	0.354857	6.26129	3.91142e-10
12	Cancer.Type.xAppendiceal Cancer	-3.31145	1.77782	-1.86265	0.0625294
13	Cancer.Type.xBiliary Tract Cancer, NOS	0.940689	1.57011	0.599122	0.5491
14	Cancer.Type.xBladder Cancer	3.83711	1.55118	2.47368	0.013383
15	Cancer.Type.xBreast Cancer	-4.65099	1.50007	-3.10051	0.0019351
16	Cancer.Type.xCancer of Unknown Primary	5.1817	3.33319	1.55458	0.120065
17	Cancer.Type.xCervical Cancer	-8.12836	2.27547	-3.57217	0.000355033
18	Cancer.Type.xColorectal Cancer	-4.04377	1.5037	-2.68922	0.00716912
19	Cancer.Type.xEndometrial Cancer	2.03444	1.5501	1.31246	0.189383
20	Cancer.Type.xEsophagogastric Cancer	-1.88896	1.56463	-1.20729	0.227337
21	Cancer.Type.xGastrointestinal Neuroendocrine Tumor	-2.23997	1.86717	-1.19966	0.230288
22	Cancer.Type.xGastrointestinal Stromal Tumor	-2.97387	1.62965	-1.82485	0.0680412
23	Cancer.Type.xGerm Cell Tumor	-23.4729	1.65304	-14.1999	1.68901e-45
24	Cancer.Type.xGestational Trophoblastic Disease	-26.7592	5.77831	-4.63097	3.66693e-06
25	Cancer.Type.xHead and Neck Cancer	-0.930911	1.6215	-0.574105	0.565904
26	Cancer.Type.xHepatobiliary Cancer	2.26815	1.76495	1.28511	0.198773
27	Cancer.Type.xMelanoma	0.597781	1.5364	0.389079	0.697223
28	Cancer.Type.xMesothelioma	6.40274	1.72846	3.7043	0.000212659
29	Cancer.Type.xNon-Small Cell Lung Cancer	3.64646	1.49719	2.43554	0.01488
30	Cancer.Type.xOvarian Cancer	-0.409657	1.56404	-0.261922	0.793385
31	Cancer.Type.xPancreatic Cancer	2.67524	1.51584	1.76485	0.0776072
32	Cancer.Type.xProstate Cancer	4.63154	1.51709	3.05291	0.00226987
33	Cancer.Type.xRenal Cell Carcinoma	-1.93916	1.6165	-1.1996	0.23031
34	Cancer.Type.xSalivary Gland Cancer	-5.47722	1.79857	-3.04532	0.00232795
35	Cancer.Type.xSkin Cancer, Non-Melanoma	6.52816	1.96211	3.32712	0.000879395
36	Cancer.Type.xSmall Bowel Cancer	-1.05061	2.00982	-0.52274	0.601162
37	Cancer.Type.xSmall Cell Lung Cancer	2.71426	1.68029	1.61535	0.106253
38	Cancer.Type.xSoft Tissue Sarcoma	-1.4987	1.60327	-0.934778	0.349916
39	Cancer.Type.xThyroid Cancer	-0.88323	1.62919	-0.542128	0.587737
40	Cancer.Type.xUnknown	4.94008	3.83212	1.28913	0.197372
41	Cancer.Type.xUterine Sarcoma	-4.29456	1.85711	-2.3125	0.0207622
42	Smoking.StatusCurrent Smoker	-0.737132	0.377605	-1.95212	0.0509402
43	Smoking.StatusFormer Smoker	3.16238	0.191475	16.5159	8.56139e-61
44	Smoking.StatusUnknown	-0.42311	0.592779	-0.713773	0.475378
45	Chemotherapy.TreatmentUnknown	-0.177035	0.356329	-0.496828	0.619317
46	Chemotherapy.TreatmentYes	0.258967	0.276174	0.937696	0.348414
47	Radiation.TherapyUnknown	1.21542	0.29146	4.1701	3.05997e-05
48	Radiation.TherapyYes	1.13717	0.289599	3.92671	8.64632e-05
49	Metastatic.patientTRUE	-0.472128	0.2728	-1.73067	0.0835283

### Sheet: sup1d
	term	estimate	std.error	statistic	p.value	OR	conf.low	conf.high
1	(Intercept)	-5.64647	1.34329	-4.20347	2.6286e-05	0.00352997	0.000253712	0.0491136
2	Smoking.StatusCurrent Smoker	1.04633	0.267406	3.9129	9.1195e-05	2.84719	1.68576	4.8088
3	Sex.xMale	0.466691	0.295146	1.58122	0.113827	1.59471	0.894228	2.8439
4	Race.CategoryBlack or african american	0.914143	1.23179	0.742127	0.45801	2.49464	0.223094	27.8949
5	Race.CategoryNative american-am ind/alaska	-13.5708	4058.93	-0.00334343	0.997332	1.27731e-06	0	#NUM!
6	Race.CategoryNative hawaiian or pacific isl	6.48503	1.80285	3.59711	0.000321776	655.261	19.1337	22440.3
7	Race.CategoryNo value entered	-13.7231	3565.95	-0.00384836	0.996929	1.09686e-06	0	#NUM!
8	Race.CategoryOther	2.58525	1.16713	2.21504	0.0267572	13.2666	1.34672	130.69
9	Race.CategoryPt refused to answer	1.85973	1.12566	1.65212	0.0985096	6.42199	0.707112	58.3244
10	Race.CategoryUnknown	-13.535	2327.03	-0.00581645	0.995359	1.32376e-06	0	#NUM!
11	Race.CategoryWhite	1.87797	1.01329	1.85333	0.0638353	6.5402	0.897547	47.6568
12	Cancer.Type.xAppendiceal Cancer	-17.239	1839.81	-0.00936999	0.992524	3.25988e-08	0	#NUM!
13	Cancer.Type.xBiliary Tract Cancer, NOS	-0.452876	0.869701	-0.520726	0.602558	0.635797	0.115615	3.49642
14	Cancer.Type.xBladder Cancer	-0.636987	0.858314	-0.742137	0.458004	0.528884	0.0983442	2.84428
15	Cancer.Type.xBreast Cancer	-3.98972	1.25661	-3.17498	0.00149845	0.0185049	0.00157629	0.217238
16	Cancer.Type.xCancer of Unknown Primary	-17.2887	8670.63	-0.00199394	0.998409	3.10178e-08	0	#NUM!
17	Cancer.Type.xCervical Cancer	-17.4265	3148.32	-0.00553518	0.995584	2.7024e-08	0	#NUM!
18	Cancer.Type.xColorectal Cancer	-2.92237	0.970657	-3.01071	0.00260636	0.053806	0.00802769	0.360638
19	Cancer.Type.xEndometrial Cancer	-1.07317	0.916492	-1.17095	0.241619	0.341924	0.0567278	2.06093
20	Cancer.Type.xEsophagogastric Cancer	-2.56664	1.2598	-2.03735	0.0416153	0.0767929	0.00650069	0.907156
21	Cancer.Type.xGastrointestinal Neuroendocrine Tumor	-0.0341839	1.05495	-0.0324033	0.97415	0.966394	0.122225	7.64094
22	Cancer.Type.xGastrointestinal Stromal Tumor	-1.14042	1.04909	-1.08706	0.277009	0.319684	0.0408998	2.49874
23	Cancer.Type.xGerm Cell Tumor	-17.6065	1341.43	-0.0131252	0.989528	2.25738e-08	0	#NUM!
24	Cancer.Type.xGestational Trophoblastic Disease	-17.6535	8793.98	-0.00200745	0.998398	2.15374e-08	0	#NUM!
25	Cancer.Type.xHead and Neck Cancer	-2.34382	1.25771	-1.86357	0.0623819	0.0959599	0.0081566	1.12894
26	Cancer.Type.xHepatobiliary Cancer	-17.5865	2106.18	-0.00834997	0.993338	2.30294e-08	0	#NUM!
27	Cancer.Type.xMelanoma	-1.69291	0.912114	-1.85603	0.0634497	0.183984	0.0307874	1.09948
28	Cancer.Type.xMesothelioma	0.126598	0.967793	0.130811	0.895925	1.13496	0.170286	7.56455
29	Cancer.Type.xNon-Small Cell Lung Cancer	-1.21714	0.809988	-1.50266	0.132927	0.296077	0.0605242	1.44837
30	Cancer.Type.xOvarian Cancer	-2.23928	1.26801	-1.76598	0.0773996	0.106535	0.00887443	1.27893
31	Cancer.Type.xPancreatic Cancer	-1.29539	0.838859	-1.54423	0.122532	0.273791	0.0528893	1.41732
32	Cancer.Type.xProstate Cancer	-0.99521	0.809907	-1.22879	0.219149	0.369646	0.0755751	1.80798
33	Cancer.Type.xRenal Cell Carcinoma	-2.30844	1.25831	-1.83455	0.0665721	0.099416	0.00844029	1.17099
34	Cancer.Type.xSalivary Gland Cancer	-1.20345	1.26145	-0.954014	0.340076	0.300158	0.0253267	3.55731
35	Cancer.Type.xSkin Cancer, Non-Melanoma	-17.7805	2889.38	-0.00615373	0.99509	1.89687e-08	0	#NUM!
36	Cancer.Type.xSmall Bowel Cancer	-17.26	2861.09	-0.00603265	0.995187	3.19223e-08	0	#NUM!
37	Cancer.Type.xSmall Cell Lung Cancer	-18.0128	2272.01	-0.00792813	0.993674	1.50365e-08	0	#NUM!
38	Cancer.Type.xSoft Tissue Sarcoma	-2.1903	1.25395	-1.74673	0.0806845	0.111883	0.00958039	1.3066
39	Cancer.Type.xThyroid Cancer	-17.4892	1331.04	-0.0131395	0.989517	2.53826e-08	0	#NUM!
40	Cancer.Type.xUnknown	-17.0594	9920.73	-0.00171957	0.998628	3.90106e-08	0	#NUM!
41	Cancer.Type.xUterine Sarcoma	-17.0539	2115.24	-0.0080624	0.993567	3.92267e-08	0	#NUM!
42	Chemotherapy.TreatmentUnknown	0.0531595	0.447363	0.118829	0.905411	1.0546	0.438818	2.53448
43	Chemotherapy.TreatmentYes	0.149854	0.36654	0.408834	0.682662	1.16166	0.566338	2.38279
44	Radiation.TherapyUnknown	0.129182	0.391437	0.33002	0.741385	1.1379	0.52833	2.45076
45	Radiation.TherapyYes	0.826893	0.352086	2.34855	0.0188465	2.2862	1.1466	4.55844
46	Metastatic.patientTRUE	-0.0357328	0.382266	-0.0934763	0.925525	0.964898	0.456132	2.04114

### Sheet: sup1e
			PPM1D										TP53										CHEK2									ATM
	term	estimate	std.error	statistic	p.value	OR	conf.low	conf.high			term	estimate	std.error	statistic	p.value	OR	conf.low	conf.high			term	estimate	std.error	statistic	p.value	OR	conf.low	conf.high			term	estimate	std.error	statistic	p.value	OR	conf.low	conf.high
1	(Intercept)	-23.508	1302.67	-0.0180459	0.985602	6.17461e-11	0	#NUM!		1	(Intercept)	-24.0139	3607.68	-0.00665633	0.994689	3.7229e-11	0	#NUM!		1	(Intercept)	-30.435	14605.7	-0.00208378	0.998337	6.05688e-14	0	#NUM!		1	(Intercept)	-26.4952	15437	-0.00171635	0.998631	3.11381e-12	0	#NUM!
2	Treatment.StatusUntreated	-1.01767	0.207144	-4.91284	8.97684e-07	0.361438	0.240829	0.542448		2	Treatment.StatusUntreated	-1.13193	0.343753	-3.29287	0.000991688	0.322409	0.164361	0.632434		2	Treatment.StatusUntreated	-1.44987	0.796933	-1.81931	0.0688641	0.234601	0.0492002	1.11865		2	Treatment.StatusUntreated	-0.657416	0.590527	-1.11327	0.265593	0.518189	0.162862	1.64875
3	Age	0.068496	0.00789143	8.6798	3.96471e-18	1.0709	1.05446	1.08759		3	Age	0.0547148	0.0132169	4.13977	3.47657e-05	1.05624	1.02923	1.08396		3	Age	0.103337	0.0257778	4.00876	6.10379e-05	1.10886	1.05423	1.16633		3	Age	0.0785858	0.0267037	2.94288	0.00325171	1.08176	1.02659	1.13988
4	Sex.xMale	0.444651	0.202541	2.19536	0.0281376	1.55995	1.04883	2.32015		4	Sex.xMale	0.382543	0.343044	1.11514	0.264789	1.46601	0.748396	2.87171		4	Sex.xMale	-0.291085	0.631283	-0.461101	0.644726	0.747452	0.216883	2.57598		4	Sex.xMale	-0.973677	0.798381	-1.21956	0.22263	0.377692	0.0789844	1.80606
5	Race.CategoryBlack or african american	0.68157	0.5213	1.30744	0.191062	1.97698	0.711644	5.49214		5	Race.CategoryBlack or african american	0.900586	0.667393	1.34941	0.177205	2.46105	0.665309	9.10366		5	Race.CategoryBlack or african american	-0.126951	1.45057	-0.0875177	0.93026	0.880777	0.0512996	15.1223		5	Race.CategoryBlack or african american	-0.664444	0.960422	-0.691825	0.489047	0.51456	0.0783264	3.38036
6	Race.CategoryNative american-am ind/alaska	-13.5381	1784.3	-0.00758734	0.993946	1.31977e-06	0	#NUM!		6	Race.CategoryNative american-am ind/alaska	-14.9357	4943.81	-0.00302109	0.99759	3.26223e-07	0	#NUM!		6	Race.CategoryNative american-am ind/alaska	-16.8803	20068.7	-0.000841122	0.999329	4.66651e-08	0	#NUM!		6	Race.CategoryNative american-am ind/alaska	-17.1481	19730.3	-0.000869124	0.999307	3.57002e-08	0	#NUM!
7	Race.CategoryNative hawaiian or pacific isl	-13.2123	4555.77	-0.00290013	0.997686	1.82789e-06	0	#NUM!		7	Race.CategoryNative hawaiian or pacific isl	-14.4422	12378.5	-0.00116672	0.999069	5.34343e-07	0	#NUM!		7	Race.CategoryNative hawaiian or pacific isl	-16.0342	53584.6	-0.000299232	0.999761	1.08746e-07	0	#NUM!		7	Race.CategoryNative hawaiian or pacific isl	-14.4595	49369.6	-0.000292883	0.999766	5.25186e-07	0	#NUM!
8	Race.CategoryNo value entered	-13.0755	2097.08	-0.0062351	0.995025	2.09598e-06	0	#NUM!		8	Race.CategoryNo value entered	-14.6093	5696.23	-0.00256472	0.997954	4.5215e-07	0	#NUM!		8	Race.CategoryNo value entered	-16.5966	25462	-0.000651818	0.99948	6.19712e-08	0	#NUM!		8	Race.CategoryNo value entered	-18.2605	25074.6	-0.000728248	0.999419	1.17369e-08	0	#NUM!
9	Race.CategoryOther	0.615498	0.819756	0.750831	0.452754	1.85058	0.371122	9.22779		9	Race.CategoryOther	0.50274	1.13839	0.441624	0.658761	1.65324	0.17755	15.394		9	Race.CategoryOther	1.67639	1.46102	1.14741	0.251212	5.34623	0.30507	93.6905		9	Race.CategoryOther	-18.0454	5578.5	-0.0032348	0.997419	1.45546e-08	0	#NUM!
10	Race.CategoryPt refused to answer	0.871378	0.509592	1.70995	0.0872744	2.3902	0.880363	6.48945		10	Race.CategoryPt refused to answer	-0.248127	0.878689	-0.282383	0.77765	0.780261	0.139407	4.36712		10	Race.CategoryPt refused to answer	-17.1773	3563.66	-0.00482013	0.996154	3.46729e-08	0	#NUM!		10	Race.CategoryPt refused to answer	-18.4004	3648.97	-0.00504265	0.995977	1.02044e-08	0	#NUM!
11	Race.CategoryUnknown	-13.5988	912.952	-0.0148954	0.988116	1.24204e-06	0	#NUM!		11	Race.CategoryUnknown	1.86574	1.17115	1.59307	0.111144	6.46069	0.650687	64.1483		11	Race.CategoryUnknown	-16.8425	9919.89	-0.00169785	0.998645	4.84612e-08	0	#NUM!		11	Race.CategoryUnknown	-18.252	10464.5	-0.00174418	0.998608	1.1837e-08	0	#NUM!
12	Race.CategoryWhite	0.666823	0.398185	1.67466	0.0940017	1.94804	0.892597	4.25148		12	Race.CategoryWhite	0.0106387	0.537738	0.0197842	0.984216	1.0107	0.35228	2.89969		12	Race.CategoryWhite	-0.2834	1.07222	-0.264311	0.79154	0.753218	0.0920927	6.16051		12	Race.CategoryWhite	-1.57866	0.695726	-2.26908	0.0232633	0.206251	0.0527451	0.806512
13	Cancer.Type.xAppendiceal Cancer	14.423	1302.67	0.0110718	0.991166	1.8358e+06	0	#NUM!		13	Cancer.Type.xAppendiceal Cancer	0.0177403	4140	4.2851e-06	0.999997	1.0179	0	#NUM!		13	Cancer.Type.xAppendiceal Cancer	0.200625	16778.5	1.19573e-05	0.99999	1.22217	0	#NUM!		13	Cancer.Type.xAppendiceal Cancer	-0.134177	17815.5	-7.53149e-06	0.999994	0.874435	0	#NUM!
14	Cancer.Type.xBiliary Tract Cancer, NOS	13.98	1302.67	0.0107318	0.991437	1.17878e+06	0	#NUM!		14	Cancer.Type.xBiliary Tract Cancer, NOS	-0.0256993	3766.87	-6.82247e-06	0.999995	0.974628	0	#NUM!		14	Cancer.Type.xBiliary Tract Cancer, NOS	0.096627	15295.9	6.3172e-06	0.999995	1.10145	0	#NUM!		14	Cancer.Type.xBiliary Tract Cancer, NOS	17.4263	15437	0.00112887	0.999099	3.69958e+07	0	#NUM!
15	Cancer.Type.xBladder Cancer	14.0103	1302.67	0.010755	0.991419	1.215e+06	0	#NUM!		15	Cancer.Type.xBladder Cancer	15.6696	3607.68	0.00434339	0.996534	6.38562e+06	0	#NUM!		15	Cancer.Type.xBladder Cancer	-0.0152961	15523.2	-9.85369e-07	0.999999	0.98482	0	#NUM!		15	Cancer.Type.xBladder Cancer	-0.370459	16326.3	-2.26909e-05	0.999982	0.690417	0	#NUM!
16	Cancer.Type.xBreast Cancer	14.2711	1302.67	0.0109552	0.991259	1.57706e+06	0	#NUM!		16	Cancer.Type.xBreast Cancer	15.4139	3607.68	0.00427252	0.996591	4.94495e+06	0	#NUM!		16	Cancer.Type.xBreast Cancer	18.2482	14605.7	0.0012494	0.999003	8.41606e+07	0	#NUM!		16	Cancer.Type.xBreast Cancer	17.2529	15437	0.00111764	0.999108	3.11063e+07	0	#NUM!
17	Cancer.Type.xCancer of Unknown Primary	-0.327694	3104.95	-0.000105539	0.999916	0.720583	0	#NUM!		17	Cancer.Type.xCancer of Unknown Primary	-0.181114	8462.82	-2.14012e-05	0.999983	0.83434	0	#NUM!		17	Cancer.Type.xCancer of Unknown Primary	-0.0952379	36493.9	-2.60969e-06	0.999998	0.909157	0	#NUM!		17	Cancer.Type.xCancer of Unknown Primary	-0.321635	38348.1	-8.38725e-06	0.999993	0.724963	0	#NUM!
18	Cancer.Type.xCervical Cancer	0.363212	2164.35	0.000167816	0.999866	1.43794	0	#NUM!		18	Cancer.Type.xCervical Cancer	0.010433	5821.62	1.79211e-06	0.999999	1.01049	0	#NUM!		18	Cancer.Type.xCervical Cancer	0.00818549	24025.2	3.40705e-07	1	1.00822	0	#NUM!		18	Cancer.Type.xCervical Cancer	-0.879207	24784.3	-3.54744e-05	0.999972	0.415112	0	#NUM!
19	Cancer.Type.xColorectal Cancer	14.9217	1302.67	0.0114547	0.990861	3.02288e+06	0	#NUM!		19	Cancer.Type.xColorectal Cancer	15.4537	3607.68	0.00428355	0.996582	5.14569e+06	0	#NUM!		19	Cancer.Type.xColorectal Cancer	17.4647	14605.7	0.00119575	0.999046	3.84421e+07	0	#NUM!		19	Cancer.Type.xColorectal Cancer	-0.243043	15606.1	-1.55736e-05	0.999988	0.784238	0	#NUM!
20	Cancer.Type.xEndometrial Cancer	15.6598	1302.67	0.0120213	0.990409	6.3238e+06	0	#NUM!		20	Cancer.Type.xEndometrial Cancer	15.4827	3607.68	0.0042916	0.996576	5.29747e+06	0	#NUM!		20	Cancer.Type.xEndometrial Cancer	-0.0121916	15220.6	-8.0099e-07	0.999999	0.987882	0	#NUM!		20	Cancer.Type.xEndometrial Cancer	17.5405	15437	0.00113627	0.999093	4.14718e+07	0	#NUM!
21	Cancer.Type.xEsophagogastric Cancer	14.7853	1302.67	0.0113499	0.990944	2.63736e+06	0	#NUM!		21	Cancer.Type.xEsophagogastric Cancer	15.1619	3607.68	0.00420268	0.996647	3.84358e+06	0	#NUM!		21	Cancer.Type.xEsophagogastric Cancer	18.7102	14605.7	0.00128103	0.998978	1.3358e+08	0	#NUM!		21	Cancer.Type.xEsophagogastric Cancer	17.2746	15437	0.00111904	0.999107	3.17881e+07	0	#NUM!
22	Cancer.Type.xGastrointestinal Neuroendocrine Tumor	15.1073	1302.67	0.0115971	0.990747	3.63931e+06	0	#NUM!		22	Cancer.Type.xGastrointestinal Neuroendocrine Tumor	0.328017	4461.89	7.35152e-05	0.999941	1.38821	0	#NUM!		22	Cancer.Type.xGastrointestinal Neuroendocrine Tumor	0.714288	18454.9	3.87046e-05	0.999969	2.04273	0	#NUM!		22	Cancer.Type.xGastrointestinal Neuroendocrine Tumor	-0.21177	19207.4	-1.10254e-05	0.999991	0.80915	0	#NUM!
23	Cancer.Type.xGastrointestinal Stromal Tumor	0.16697	1471.53	0.000113466	0.999909	1.18172	0	#NUM!		23	Cancer.Type.xGastrointestinal Stromal Tumor	0.024961	4066.14	6.13875e-06	0.999995	1.02528	0	#NUM!		23	Cancer.Type.xGastrointestinal Stromal Tumor	0.448415	16600.4	2.70123e-05	0.999978	1.56583	0	#NUM!		23	Cancer.Type.xGastrointestinal Stromal Tumor	-0.557521	17348.5	-3.21366e-05	0.999974	0.572627	0	#NUM!
24	Cancer.Type.xGerm Cell Tumor	1.22505	1432.77	0.000855021	0.999318	3.40434	0	#NUM!		24	Cancer.Type.xGerm Cell Tumor	1.04948	3961.1	0.000264947	0.999789	2.85617	0	#NUM!		24	Cancer.Type.xGerm Cell Tumor	2.72604	16179	0.000168493	0.999866	15.2722	0	#NUM!		24	Cancer.Type.xGerm Cell Tumor	2.17276	17011.7	0.000127722	0.999898	8.78253	0	#NUM!
25	Cancer.Type.xGestational Trophoblastic Disease	2.19573	6651.45	0.000330113	0.999737	8.98658	0	#NUM!		25	Cancer.Type.xGestational Trophoblastic Disease	1.74887	18093.7	9.66562e-05	0.999923	5.74809	0	#NUM!		25	Cancer.Type.xGestational Trophoblastic Disease	4.97719	80793.2	6.16041e-05	0.999951	145.066	0	#NUM!		25	Cancer.Type.xGestational Trophoblastic Disease	3.60593	80947.6	4.45465e-05	0.999964	36.8158	0	#NUM!
26	Cancer.Type.xHead and Neck Cancer	14.3365	1302.67	0.0110054	0.991219	1.68364e+06	0	#NUM!		26	Cancer.Type.xHead and Neck Cancer	15.9556	3607.68	0.00442266	0.996471	8.49987e+06	0	#NUM!		26	Cancer.Type.xHead and Neck Cancer	18.7926	14605.7	0.00128667	0.998973	1.45051e+08	0	#NUM!		26	Cancer.Type.xHead and Neck Cancer	-0.556549	16553.7	-3.36207e-05	0.999973	0.573184	0	#NUM!
27	Cancer.Type.xHepatobiliary Cancer	15.0436	1302.67	0.0115483	0.990786	3.41485e+06	0	#NUM!		27	Cancer.Type.xHepatobiliary Cancer	16.5121	3607.68	0.00457694	0.996348	1.48294e+07	0	#NUM!		27	Cancer.Type.xHepatobiliary Cancer	0.0991898	17533.2	5.65727e-06	0.999995	1.10428	0	#NUM!		27	Cancer.Type.xHepatobiliary Cancer	19.8441	15437	0.00128549	0.998974	4.15113e+08	0	#NUM!
28	Cancer.Type.xMelanoma	13.9937	1302.67	0.0107423	0.991429	1.19507e+06	0	#NUM!		28	Cancer.Type.xMelanoma	0.0269781	3818.38	7.06532e-06	0.999994	1.02735	0	#NUM!		28	Cancer.Type.xMelanoma	0.283302	15546.7	1.82227e-05	0.999985	1.32751	0	#NUM!		28	Cancer.Type.xMelanoma	18.0284	15437	0.00116787	0.999068	6.75514e+07	0	#NUM!
29	Cancer.Type.xMesothelioma	14.807	1302.67	0.0113666	0.990931	2.69522e+06	0	#NUM!		29	Cancer.Type.xMesothelioma	15.5975	3607.68	0.00432341	0.99655	5.94168e+06	0	#NUM!		29	Cancer.Type.xMesothelioma	-0.58173	16613	-3.50166e-05	0.999972	0.558931	0	#NUM!		29	Cancer.Type.xMesothelioma	-0.644689	17401.3	-3.70484e-05	0.99997	0.524826	0	#NUM!
30	Cancer.Type.xNon-Small Cell Lung Cancer	14.5522	1302.67	0.011171	0.991087	2.08907e+06	0	#NUM!		30	Cancer.Type.xNon-Small Cell Lung Cancer	16.0901	3607.68	0.00445995	0.996441	9.72373e+06	0	#NUM!		30	Cancer.Type.xNon-Small Cell Lung Cancer	16.5391	14605.7	0.00113238	0.999096	1.52345e+07	0	#NUM!		30	Cancer.Type.xNon-Small Cell Lung Cancer	15.3023	15437	0.000991274	0.999209	4.42267e+06	0	#NUM!
31	Cancer.Type.xOvarian Cancer	16.2524	1302.67	0.0124762	0.990046	1.14378e+07	0	#NUM!		31	Cancer.Type.xOvarian Cancer	16.9442	3607.68	0.00469671	0.996253	2.28449e+07	0	#NUM!		31	Cancer.Type.xOvarian Cancer	18.5147	14605.7	0.00126764	0.998989	1.09857e+08	0	#NUM!		31	Cancer.Type.xOvarian Cancer	-1.07573	16035.2	-6.70859e-05	0.999946	0.341048	0	#NUM!
32	Cancer.Type.xPancreatic Cancer	14.6683	1302.67	0.0112601	0.991016	2.34608e+06	0	#NUM!		32	Cancer.Type.xPancreatic Cancer	14.5818	3607.68	0.00404187	0.996775	2.15174e+06	0	#NUM!		32	Cancer.Type.xPancreatic Cancer	17.5603	14605.7	0.0012023	0.999041	4.23004e+07	0	#NUM!		32	Cancer.Type.xPancreatic Cancer	16.3041	15437	0.00105617	0.999157	1.20443e+07	0	#NUM!
33	Cancer.Type.xProstate Cancer	14.189	1302.67	0.0108922	0.991309	1.45282e+06	0	#NUM!		33	Cancer.Type.xProstate Cancer	15.7474	3607.68	0.00436496	0.996517	6.90239e+06	0	#NUM!		33	Cancer.Type.xProstate Cancer	0.0306339	14979.1	2.04511e-06	0.999998	1.03111	0	#NUM!		33	Cancer.Type.xProstate Cancer	17.9336	15437	0.00116173	0.999073	6.1444e+07	0	#NUM!
34	Cancer.Type.xRenal Cell Carcinoma	14.4736	1302.67	0.0111107	0.991135	1.93116e+06	0	#NUM!		34	Cancer.Type.xRenal Cell Carcinoma	-0.114646	3981.25	-2.87965e-05	0.999977	0.891682	0	#NUM!		34	Cancer.Type.xRenal Cell Carcinoma	0.325036	16278.4	1.99673e-05	0.999984	1.38408	0	#NUM!		34	Cancer.Type.xRenal Cell Carcinoma	18.8363	15437	0.00122021	0.999026	1.51526e+08	0	#NUM!
35	Cancer.Type.xSalivary Gland Cancer	0.0132816	1931.94	6.87475e-06	0.999995	1.01337	0	#NUM!		35	Cancer.Type.xSalivary Gland Cancer	-0.132238	5290.35	-2.49961e-05	0.99998	0.876132	0	#NUM!		35	Cancer.Type.xSalivary Gland Cancer	0.358294	22278.1	1.60828e-05	0.999987	1.43089	0	#NUM!		35	Cancer.Type.xSalivary Gland Cancer	-0.558869	22637	-2.46883e-05	0.99998	0.571856	0	#NUM!
36	Cancer.Type.xSkin Cancer, Non-Melanoma	-0.644312	2842.64	-0.00022666	0.999819	0.525024	0	#NUM!		36	Cancer.Type.xSkin Cancer, Non-Melanoma	-0.366221	7744.05	-4.72906e-05	0.999962	0.69335	0	#NUM!		36	Cancer.Type.xSkin Cancer, Non-Melanoma	-0.279547	33040.2	-8.4608e-06	0.999993	0.756127	0	#NUM!		36	Cancer.Type.xSkin Cancer, Non-Melanoma	-0.0374761	34316.3	-1.09208e-06	0.999999	0.963217	0	#NUM!
37	Cancer.Type.xSmall Bowel Cancer	14.8361	1302.67	0.011389	0.990913	2.77487e+06	0	#NUM!		37	Cancer.Type.xSmall Bowel Cancer	-0.105481	4593.54	-2.2963e-05	0.999982	0.899891	0	#NUM!		37	Cancer.Type.xSmall Bowel Cancer	0.219152	18654.8	1.17478e-05	0.999991	1.24502	0	#NUM!		37	Cancer.Type.xSmall Bowel Cancer	-0.47074	19260.3	-2.44409e-05	0.99998	0.62454	0	#NUM!
38	Cancer.Type.xSmall Cell Lung Cancer	15.2024	1302.67	0.0116701	0.990689	4.00221e+06	0	#NUM!		38	Cancer.Type.xSmall Cell Lung Cancer	17.1207	3607.68	0.00474562	0.996214	2.72531e+07	0	#NUM!		38	Cancer.Type.xSmall Cell Lung Cancer	-0.24692	16214	-1.52289e-05	0.999988	0.781203	0	#NUM!		38	Cancer.Type.xSmall Cell Lung Cancer	-0.72184	16979.9	-4.25114e-05	0.999966	0.485857	0	#NUM!
39	Cancer.Type.xSoft Tissue Sarcoma	13.7078	1302.67	0.0105228	0.991604	897870	0	#NUM!		39	Cancer.Type.xSoft Tissue Sarcoma	-0.208614	4043.15	-5.15969e-05	0.999959	0.811709	0	#NUM!		39	Cancer.Type.xSoft Tissue Sarcoma	-0.325912	16453	-1.98087e-05	0.999984	0.721868	0	#NUM!		39	Cancer.Type.xSoft Tissue Sarcoma	-0.634189	17344.1	-3.65652e-05	0.999971	0.530365	0	#NUM!
40	Cancer.Type.xThyroid Cancer	15.3758	1302.67	0.0118032	0.990583	4.75999e+06	0	#NUM!		40	Cancer.Type.xThyroid Cancer	15.9688	3607.68	0.00442633	0.996468	8.61288e+06	0	#NUM!		40	Cancer.Type.xThyroid Cancer	-0.286497	15823.3	-1.8106e-05	0.999986	0.750889	0	#NUM!		40	Cancer.Type.xThyroid Cancer	-0.704466	16620.5	-4.23853e-05	0.999966	0.494372	0	#NUM!
41	Cancer.Type.xUnknown	-0.888132	4757.69	-0.000186673	0.999851	0.411423	0	#NUM!		41	Cancer.Type.xUnknown	-0.664896	12905.9	-5.15189e-05	0.999959	0.514327	0	#NUM!		41	Cancer.Type.xUnknown	-1.20114	57908.3	-2.0742e-05	0.999983	0.300852	0	#NUM!		41	Cancer.Type.xUnknown	-1.50767	57419.1	-2.62573e-05	0.999979	0.221424	0	#NUM!
42	Cancer.Type.xUterine Sarcoma	0.434533	1635.66	0.000265662	0.999788	1.54424	0	#NUM!		42	Cancer.Type.xUterine Sarcoma	0.275266	4521.44	6.08801e-05	0.999951	1.31688	0	#NUM!		42	Cancer.Type.xUterine Sarcoma	0.550475	18481.3	2.97855e-05	0.999976	1.73408	0	#NUM!		42	Cancer.Type.xUterine Sarcoma	-0.303044	19505	-1.55368e-05	0.999988	0.738566	0	#NUM!
43	Smoking.StatusCurrent Smoker	-0.405104	0.409232	-0.989912	0.322217	0.666908	0.299034	1.48734		43	Smoking.StatusCurrent Smoker	-1.45185	1.04084	-1.39488	0.163052	0.234137	0.0304432	1.80074		43	Smoking.StatusCurrent Smoker	1.01219	1.15707	0.874787	0.38169	2.75161	0.284887	26.5768		43	Smoking.StatusCurrent Smoker	0.426987	1.12159	0.380697	0.703428	1.53263	0.170106	13.8088
44	Smoking.StatusFormer Smoker	0.0581216	0.1694	0.343103	0.731521	1.05984	0.760407	1.47719		44	Smoking.StatusFormer Smoker	0.1279	0.299348	0.427263	0.669188	1.13644	0.632028	2.04341		44	Smoking.StatusFormer Smoker	1.17377	0.619156	1.89576	0.0579917	3.23417	0.961007	10.8843		44	Smoking.StatusFormer Smoker	0.583962	0.577815	1.01064	0.31219	1.79313	0.577783	5.56491
45	Smoking.StatusUnknown	-14.3202	3555.35	-0.00402779	0.996786	6.0368e-07	0	#NUM!		45	Smoking.StatusUnknown	-15.3947	9666.9	-0.00159251	0.998729	2.06147e-07	0	#NUM!		45	Smoking.StatusUnknown	0.41739	44575.7	9.36363e-06	0.999993	1.51799	0	#NUM!		45	Smoking.StatusUnknown	-16.0387	40466.2	-0.000396348	0.999684	1.08265e-07	0	#NUM!

### Sheet: sup1f
	term	estimate	std.error	statistic	p.value	OR	conf.low	conf.high
1	(Intercept)	3.17582	0.675904	4.69862	2.61927e-06	23.9464	6.36646	90.0702
2	Treatment.StatusUntreated	-1.38012	0.0976186	-14.1379	2.2195e-45	0.251549	0.207744	0.304591
3	Smoking.StatusCurrent Smoker	-0.151575	0.177735	-0.852816	0.393762	0.859354	0.60657	1.21748
4	Smoking.StatusFormer Smoker	-0.185302	0.098119	-1.88855	0.0589524	0.830853	0.685494	1.00704
5	Smoking.StatusUnknown	12.7696	1380.28	0.00925148	0.992618	351388	0	#NUM!
6	Age	-0.0134714	0.00395498	-3.40618	0.000658797	0.986619	0.979	0.994297
7	Sex.xMale	0.207005	0.135633	1.52621	0.126957	1.22999	0.942861	1.60455
8	Race.CategoryBlack or african american	-0.272565	0.232734	-1.17114	0.241542	0.761424	0.482525	1.20153
9	Race.CategoryNative american-am ind/alaska	-1.20708	0.887433	-1.36019	0.17377	0.299071	0.0525262	1.70283
10	Race.CategoryNative hawaiian or pacific isl	13.1477	1599.06	0.00822218	0.99344	512839	0	#NUM!
11	Race.CategoryNo value entered	-0.446835	0.803998	-0.555767	0.57837	0.639649	0.132301	3.09257
12	Race.CategoryOther	-0.236441	0.309331	-0.764362	0.444652	0.789432	0.430533	1.44752
13	Race.CategoryPt refused to answer	-0.234895	0.271539	-0.865049	0.387012	0.790654	0.464353	1.34625
14	Race.CategoryUnknown	-2.68472	0.419884	-6.39395	1.61658e-10	0.0682404	0.029966	0.155401
15	Race.CategoryWhite	-0.203874	0.18232	-1.11822	0.263474	0.815565	0.570512	1.16588
16	Cancer.Type.xAppendiceal Cancer	2.68068	1.18133	2.26919	0.0232565	14.595	1.44089	147.834
17	Cancer.Type.xBiliary Tract Cancer, NOS	2.43367	0.75964	3.20371	0.00135669	11.4006	2.57223	50.5296
18	Cancer.Type.xBladder Cancer	0.188378	0.644535	0.292269	0.770081	1.20729	0.341328	4.27022
19	Cancer.Type.xBreast Cancer	-0.544293	0.613403	-0.887335	0.374899	0.580252	0.174372	1.93088
20	Cancer.Type.xCancer of Unknown Primary	15.472	1045.04	0.0148052	0.988188	5.24113e+06	0	#NUM!
21	Cancer.Type.xCervical Cancer	14.4332	663.213	0.0217626	0.982637	1.85465e+06	0	#NUM!
22	Cancer.Type.xColorectal Cancer	2.4057	0.654382	3.6763	0.000236644	11.0862	3.07441	39.9764
23	Cancer.Type.xEndometrial Cancer	0.674564	0.637096	1.05881	0.289686	1.96318	0.563187	6.84332
24	Cancer.Type.xEsophagogastric Cancer	1.25551	0.667587	1.88066	0.0600175	3.50962	0.948415	12.9874
25	Cancer.Type.xGastrointestinal Neuroendocrine Tumor	2.49654	1.18554	2.10582	0.0352197	12.1404	1.18872	123.99
26	Cancer.Type.xGastrointestinal Stromal Tumor	-0.698917	0.661865	-1.05598	0.290977	0.497123	0.135854	1.81909
27	Cancer.Type.xGerm Cell Tumor	1.17891	0.858158	1.37377	0.169513	3.25084	0.604667	17.4773
28	Cancer.Type.xGestational Trophoblastic Disease	13.7086	2399.54	0.00571301	0.995442	898629	0	#NUM!
29	Cancer.Type.xHead and Neck Cancer	1.07635	0.71592	1.50345	0.132724	2.93394	0.721188	11.9359
30	Cancer.Type.xHepatobiliary Cancer	-0.0904703	0.690848	-0.130956	0.89581	0.913501	0.235857	3.5381
31	Cancer.Type.xMelanoma	1.2854	0.673292	1.90913	0.0562453	3.61612	0.966329	13.532
32	Cancer.Type.xMesothelioma	0.46769	0.686543	0.681226	0.495729	1.5963	0.415641	6.13073
33	Cancer.Type.xNon-Small Cell Lung Cancer	1.59237	0.619901	2.56875	0.0102067	4.91537	1.45843	16.5663
34	Cancer.Type.xOvarian Cancer	3.18275	0.93948	3.38778	0.000704608	24.113	3.82428	152.038
35	Cancer.Type.xPancreatic Cancer	3.5246	0.735226	4.79391	1.63562e-06	33.9404	8.03304	143.401
36	Cancer.Type.xProstate Cancer	1.31198	0.643971	2.03733	0.0416166	3.71353	1.05106	13.1204
37	Cancer.Type.xRenal Cell Carcinoma	1.96106	0.944938	2.07533	0.037956	7.10685	1.11514	45.2923
38	Cancer.Type.xSalivary Gland Cancer	14.5954	522.487	0.0279346	0.977714	2.18133e+06	0	#NUM!
39	Cancer.Type.xSkin Cancer, Non-Melanoma	14.7444	963.086	0.0153096	0.987785	2.53177e+06	0	#NUM!
40	Cancer.Type.xSmall Bowel Cancer	15.3832	366.834	0.041935	0.96655	4.7956e+06	2.66237e-306	#NUM!
41	Cancer.Type.xSmall Cell Lung Cancer	1.1575	0.692809	1.67073	0.0947747	3.18196	0.818397	12.3716
42	Cancer.Type.xSoft Tissue Sarcoma	1.06851	0.752022	1.42084	0.155363	2.91103	0.666671	12.711
43	Cancer.Type.xThyroid Cancer	1.88462	0.845693	2.22849	0.0258475	6.58387	1.25491	34.5422
44	Cancer.Type.xUnknown	15.6596	1621.51	0.00965737	0.992295	6.32205e+06	0	#NUM!
45	Cancer.Type.xUterine Sarcoma	0.710109	0.862563	0.823255	0.410363	2.03421	0.375118	11.0312

### Sheet: sup1i
	term	estimate	std.error	statistic	p.value	OR	conf.low	conf.high
1	(Intercept)	2.31213	0.473471	4.88336	1.04294e-06	10.0959	3.99134	25.5371
2	TET2_driver_nondriver_noTET2 Non-Driver Mutation	-0.234148	0.642967	-0.364168	0.715732	0.791245	0.224392	2.79007
3	TET2_driver_nondriver_noTET2 Only Driver Mutation	-0.454174	0.172884	-2.62704	0.0086132	0.634972	0.452473	0.891081
4	Age	-0.00563621	0.00242125	-2.32781	0.0199223	0.99438	0.989672	0.99911
5	Sex.xMale	0.165667	0.0773047	2.14304	0.0321097	1.18018	1.01425	1.37326
6	Race.CategoryBlack or african american	-0.18563	0.148916	-1.24654	0.212566	0.830581	0.620329	1.11209
7	Race.CategoryNative american-am ind/alaska	-1.61022	0.561075	-2.86989	0.00410613	0.199843	0.0665415	0.600185
8	Race.CategoryNative hawaiian or pacific isl	14.788	1268.49	0.0116579	0.990699	2.64455e+06	0	#NUM!
9	Race.CategoryNo value entered	-1.34094	0.268276	-4.99835	5.78239e-07	0.261601	0.154624	0.442589
10	Race.CategoryOther	-0.281764	0.19922	-1.41434	0.157262	0.754451	0.510566	1.11483
11	Race.CategoryPt refused to answer	0.0940755	0.172342	0.545865	0.585158	1.09864	0.783711	1.54013
12	Race.CategoryUnknown	-2.56968	0.300171	-8.56073	1.12159e-17	0.0765597	0.0425098	0.137883
13	Race.CategoryWhite	0.00622332	0.11285	0.0551467	0.956022	1.00624	0.806571	1.25534
14	Smoking.StatusCurrent Smoker	-0.0498613	0.124736	-0.399736	0.689351	0.951361	0.745021	1.21485
15	Smoking.StatusFormer Smoker	-0.157475	0.0621039	-2.53567	0.0112231	0.854298	0.756389	0.96488
16	Smoking.StatusUnknown	-0.945042	0.139097	-6.7941	1.08991e-11	0.388663	0.295918	0.510476
17	Cancer.Type.Detailed.yAdenoid Cystic Carcinoma	1.05098	0.648221	1.62134	0.104946	2.86046	0.802897	10.1909
18	Cancer.Type.Detailed.yAnal Squamous Cell Carcinoma	-0.205498	0.6407	-0.32074	0.748407	0.814242	0.231942	2.85843
19	Cancer.Type.Detailed.yAnorectal Mucosal Melanoma	-0.327881	0.664987	-0.493064	0.621967	0.720449	0.195684	2.65247
20	Cancer.Type.Detailed.yAppendiceal Adenocarcinoma	0.492668	0.7439	0.662277	0.507794	1.63668	0.38084	7.03369
21	Cancer.Type.Detailed.yBladder Urothelial Carcinoma	-1.17342	0.451912	-2.59657	0.00941608	0.309307	0.12756	0.750008
22	Cancer.Type.Detailed.yBreast Invasive Ductal Carcinoma	-1.03698	0.44325	-2.33949	0.0193099	0.354524	0.148711	0.845176
23	Cancer.Type.Detailed.yBreast Invasive Lobular Carcinoma	-0.951724	0.461131	-2.06389	0.0390282	0.386075	0.156368	0.953223
24	Cancer.Type.Detailed.yCervical Squamous Cell Carcinoma	0.839644	0.888552	0.944957	0.344681	2.31554	0.40579	13.2131
25	Cancer.Type.Detailed.yChoriocarcinoma	14.0944	1307.51	0.0107796	0.991399	1.32166e+06	0	#NUM!
26	Cancer.Type.Detailed.yClear Cell Ovarian Cancer	1.26486	0.872271	1.45007	0.147039	3.54258	0.640955	19.58
27	Cancer.Type.Detailed.yColon Adenocarcinoma	0.718279	0.454951	1.5788	0.114381	2.0509	0.840779	5.00273
28	Cancer.Type.Detailed.yColorectal Adenocarcinoma	0.349808	0.575958	0.60735	0.543618	1.4188	0.458833	4.38718
29	Cancer.Type.Detailed.yCombined Small Cell Lung Carcinoma	14.7116	961.993	0.0152928	0.987799	2.45004e+06	0	#NUM!
30	Cancer.Type.Detailed.yCutaneous Melanoma	0.0913666	0.468062	0.195202	0.845235	1.09567	0.437782	2.74222
31	Cancer.Type.Detailed.yCutaneous Squamous Cell Carcinoma	-2.6685	0.532169	-5.01438	5.32051e-07	0.0693564	0.0244397	0.196824
32	Cancer.Type.Detailed.yDedifferentiated Liposarcoma	-0.117763	0.558497	-0.210857	0.832999	0.888907	0.297478	2.65618
33	Cancer.Type.Detailed.yDuodenal Adenocarcinoma	14.361	583.312	0.0246198	0.980358	1.72554e+06	0	#NUM!
34	Cancer.Type.Detailed.yEmbryonal Carcinoma	-1.21796	0.715367	-1.70257	0.0886482	0.295832	0.0727968	1.2022
35	Cancer.Type.Detailed.yEsophageal Adenocarcinoma	-0.443273	0.523786	-0.846286	0.397393	0.641932	0.22995	1.79203
36	Cancer.Type.Detailed.yEsophagogastric Adenocarcinoma	0.446782	1.12601	0.396785	0.691526	1.56327	0.172012	14.2073
37	Cancer.Type.Detailed.yExtrahepatic Cholangiocarcinoma	14.3464	276.523	0.0518814	0.958623	1.70046e+06	7.066e-230	4.0922e+241
38	Cancer.Type.Detailed.yGallbladder Adenocarcinoma, NOS	-1.52116	1.00341	-1.51599	0.129522	0.218459	0.0305669	1.56131
39	Cancer.Type.Detailed.yGallbladder Cancer	2.04248	1.10328	1.85128	0.0641291	7.70969	0.886967	67.0141
40	Cancer.Type.Detailed.yGastrointestinal Neuroendocrine Tumors	14.4469	771.965	0.0187144	0.985069	1.88016e+06	0	#NUM!
41	Cancer.Type.Detailed.yGastrointestinal Stromal Tumor	-1.73543	0.458106	-3.78828	0.000151696	0.176324	0.0718396	0.432772
42	Cancer.Type.Detailed.yGerm Cell Tumor with Somatic-Type Malignancy	-0.134827	1.15615	-0.116618	0.907163	0.873867	0.0906387	8.42514
43	Cancer.Type.Detailed.yHead and Neck Mucosal Melanoma	-1.30289	0.596406	-2.18457	0.0289204	0.271745	0.0844288	0.874647
44	Cancer.Type.Detailed.yHead and Neck Squamous Cell Carcinoma	-0.241977	0.602494	-0.401625	0.68796	0.785074	0.241022	2.5572
45	Cancer.Type.Detailed.yHead and Neck Squamous Cell Carcinoma of Unknown Primary	-2.2644	1.03119	-2.1959	0.028099	0.103892	0.0137662	0.784068
46	Cancer.Type.Detailed.yHepatocellular Carcinoma	-0.681534	0.50127	-1.35961	0.173952	0.50584	0.189375	1.35115
47	Cancer.Type.Detailed.yHigh-Grade Neuroendocrine Carcinoma of the Colon and Rectum	0.31303	0.861488	0.363359	0.716337	1.36756	0.252717	7.40049
48	Cancer.Type.Detailed.yHigh-Grade Serous Ovarian Cancer	1.02892	0.568241	1.81071	0.0701856	2.79804	0.918666	8.5222
49	Cancer.Type.Detailed.yHypopharynx Squamous Cell Carcinoma	13.0171	879.354	0.0148031	0.988189	450066	0	#NUM!
50	Cancer.Type.Detailed.yIntrahepatic Cholangiocarcinoma	0.787132	0.524216	1.50154	0.133216	2.19709	0.786367	6.1386
51	Cancer.Type.Detailed.yLarge Cell Neuroendocrine Carcinoma	1.20776	0.847781	1.42461	0.154269	3.34598	0.635151	17.6266
52	Cancer.Type.Detailed.yLarynx Squamous Cell Carcinoma	14.3285	547.849	0.0261542	0.979134	1.67035e+06	0	#NUM!
53	Cancer.Type.Detailed.yLeiomyosarcoma	0.631152	0.742138	0.850451	0.395074	1.87977	0.43892	8.05057
54	Cancer.Type.Detailed.yLiposarcoma	14.9431	1384.98	0.0107894	0.991391	3.08835e+06	0	#NUM!
55	Cancer.Type.Detailed.yLow-Grade Serous Ovarian Cancer	1.86328	1.12702	1.65328	0.0982748	6.44484	0.707735	58.6885
56	Cancer.Type.Detailed.yLung Adenocarcinoma	-0.143199	0.441326	-0.324475	0.745578	0.866581	0.364876	2.05813
57	Cancer.Type.Detailed.yLung Neuroendocrine Tumor	14.6088	628.013	0.023262	0.981441	2.2107e+06	0	#NUM!
58	Cancer.Type.Detailed.yLung Squamous Cell Carcinoma	-0.207039	0.472346	-0.438319	0.661155	0.812988	0.322118	2.05189
59	Cancer.Type.Detailed.yMelanoma of Unknown Primary	0.775672	0.594215	1.30537	0.191766	2.17205	0.677742	6.96107
60	Cancer.Type.Detailed.yMixed Germ Cell Tumor	0.784464	0.681896	1.15042	0.249972	2.19123	0.575767	8.3393
61	Cancer.Type.Detailed.yMucinous Adenocarcinoma of the Appendix	0.259652	0.647809	0.400816	0.688556	1.29648	0.364199	4.61522
62	Cancer.Type.Detailed.yMucosal Melanoma of the Esophagus	14.4345	1341.86	0.0107571	0.991417	1.85712e+06	0	#NUM!
63	Cancer.Type.Detailed.yMucosal Melanoma of the Urethra	14.8184	2399.54	0.0061755	0.995073	2.72612e+06	0	#NUM!
64	Cancer.Type.Detailed.yMucosal Melanoma of the Vulva/Vagina	-0.362427	0.666562	-0.543726	0.58663	0.695985	0.188457	2.57033
65	Cancer.Type.Detailed.yMyxofibrosarcoma	0.884643	1.20324	0.735215	0.462209	2.42212	0.229073	25.6105
66	Cancer.Type.Detailed.yOral Cavity Squamous Cell Carcinoma	0.612737	0.743557	0.824062	0.409905	1.84548	0.429714	7.92569
67	Cancer.Type.Detailed.yOropharynx Squamous Cell Carcinoma	0.305309	0.748464	0.407914	0.683337	1.35704	0.31296	5.88437
68	Cancer.Type.Detailed.yPancreatic Adenocarcinoma	1.63328	0.485272	3.36569	0.000763519	5.12062	1.97811	13.2555
69	Cancer.Type.Detailed.yPancreatic Neuroendocrine Tumor	0.281672	0.534482	0.527	0.598194	1.32534	0.464909	3.77823
70	Cancer.Type.Detailed.yPapillary Thyroid Cancer	0.518908	0.607799	0.85375	0.393244	1.68019	0.510493	5.53003
71	Cancer.Type.Detailed.yPleural Mesothelioma	-0.653656	0.592207	-1.10376	0.269696	0.520141	0.162939	1.66042
72	Cancer.Type.Detailed.yPleural Mesothelioma, Biphasic Type	-0.930495	0.944294	-0.985386	0.324434	0.394359	0.0619572	2.5101
73	Cancer.Type.Detailed.yPleural Mesothelioma, Epithelioid Type	-0.278208	0.584014	-0.476373	0.633809	0.757139	0.24102	2.37847
74	Cancer.Type.Detailed.yPleural Mesothelioma, Sarcomatoid Type	-1.92928	1.07193	-1.79981	0.0718912	0.145253	0.0177696	1.18734
75	Cancer.Type.Detailed.yPoorly Differentiated Thyroid Cancer	1.47414	1.10498	1.33408	0.182176	4.36726	0.500762	38.0879
76	Cancer.Type.Detailed.yProstate Adenocarcinoma	-0.222537	0.443821	-0.50141	0.616082	0.800486	0.335402	1.91048
77	Cancer.Type.Detailed.yRectal Adenocarcinoma	0.604046	0.498647	1.21137	0.225753	1.82951	0.688458	4.86172
78	Cancer.Type.Detailed.yRenal Clear Cell Carcinoma	-0.308176	0.493205	-0.624845	0.532073	0.734786	0.279471	1.9319
79	Cancer.Type.Detailed.ySeminoma	0.113914	0.64711	0.176035	0.860266	1.12066	0.31524	3.98386
80	Cancer.Type.Detailed.ySinonasal Squamous Cell Carcinoma	14.1471	919.484	0.0153859	0.987724	1.39319e+06	0	#NUM!
81	Cancer.Type.Detailed.ySmall Bowel Cancer	0.96538	0.881489	1.09517	0.273442	2.62579	0.466575	14.7774
82	Cancer.Type.Detailed.ySmall Bowel Well-Differentiated Neuroendocrine Tumor	0.761772	0.85672	0.889172	0.373911	2.14207	0.399556	11.4839
83	Cancer.Type.Detailed.ySmall Cell Lung Cancer	-0.0955814	0.518917	-0.184194	0.853861	0.908844	0.328684	2.51305
84	Cancer.Type.Detailed.ySmall Intestinal Carcinoma	-17.3001	2399.54	-0.00720975	0.994247	3.06656e-08	0	#NUM!
85	Cancer.Type.Detailed.yStomach Adenocarcinoma	0.483534	0.564198	0.857029	0.391429	1.6218	0.536712	4.90062
86	Cancer.Type.Detailed.yTeratoma	14.8168	1012.82	0.0146293	0.988328	2.72175e+06	0	#NUM!
87	Cancer.Type.Detailed.yUndifferentiated Pleomorphic Sarcoma/Malignant Fibrous Histiocytoma/High-Grade Spindle Cell Sarcoma	-0.190309	0.543016	-0.350466	0.725989	0.826704	0.285184	2.39648
88	Cancer.Type.Detailed.yUpper Tract Urothelial Carcinoma	-0.621066	0.522496	-1.18865	0.234577	0.537371	0.192982	1.49635
89	Cancer.Type.Detailed.yUterine Carcinosarcoma/Uterine Malignant Mixed Mullerian Tumor	2.04938	1.10207	1.85957	0.062946	7.76306	0.895227	67.3183
90	Cancer.Type.Detailed.yUterine Endometrioid Carcinoma	-1.4602	0.458649	-3.1837	0.00145407	0.23219	0.0945003	0.570497
91	Cancer.Type.Detailed.yUterine Leiomyosarcoma	-0.122818	0.585603	-0.20973	0.833879	0.884424	0.280663	2.78699
92	Cancer.Type.Detailed.yUterine Serous Carcinoma/Uterine Papillary Serous Carcinoma	-0.00572391	0.570933	-0.0100255	0.992001	0.994292	0.324733	3.04441
93	Cancer.Type.Detailed.yUveal Melanoma	-0.868852	0.524814	-1.65554	0.0978142	0.419433	0.149945	1.17326
94	Cancer.Type.Detailed.yWell-Differentiated Liposarcoma	0.0393585	0.871428	0.0451655	0.963975	1.04014	0.188503	5.73942
95	Cancer.Type.Detailed.yWell-Differentiated Neuroendocrine Tumor of the Appendix	14.2128	1633.8	0.00869925	0.993059	1.48785e+06	0	#NUM!
96	Cancer.Type.Detailed.yWell-Differentiated Neuroendocrine Tumor of the Rectum	15.015	810.494	0.0185257	0.985219	3.31837e+06	0	#NUM!
97	Cancer.Type.Detailed.yWell-Differentiated Neuroendocrine Tumors of the Stomach	14.3005	1024.5	0.0139585	0.988863	1.62412e+06	0	#NUM!
98	Cancer.Type.Detailed.yYolk Sac Tumor	0.888717	1.20639	0.736677	0.461319	2.43201	0.228596	25.8739
99	Chemotherapy.TreatmentUnknown	-0.182592	0.131888	-1.38445	0.166222	0.833108	0.643334	1.07886
100	Chemotherapy.TreatmentYes	1.32441	0.107682	12.2993	9.13986e-35	3.75996	3.04455	4.64349
101	Radiation.TherapyUnknown	-0.139919	0.122335	-1.14374	0.252732	0.869428	0.684069	1.10501
102	Radiation.TherapyYes	0.664666	0.133399	4.98255	6.27522e-07	1.94384	1.49661	2.52471

### Sheet: sup1j
	term	estimate	std.error	statistic	p.value	IRR	conf.low	conf.high
1	(Intercept)	1.7292	0.0806273	21.4469	4.88526e-102	5.63615	4.81229	6.60106
2	TET2_only	-0.0870605	0.0448772	-1.93997	0.0523831	0.916622	0.83944	1.0009
3	Age	-0.00580122	0.000496986	-11.6728	1.7553e-31	0.994216	0.993248	0.995185
4	Sex.xMale	-0.00597431	0.0142559	-0.419077	0.67516	0.994043	0.966653	1.02221
5	Race.CategoryBlack or african american	-0.00200725	0.0313819	-0.0639619	0.949001	0.997995	0.938459	1.06131
6	Race.CategoryNative american-am ind/alaska	-0.0120266	0.164599	-0.0730661	0.941754	0.988045	0.715596	1.36423
7	Race.CategoryNative hawaiian or pacific isl	-0.813409	0.435873	-1.86616	0.0620188	0.443344	0.188677	1.04175
8	Race.CategoryNo value entered	-0.704281	0.134366	-5.24151	1.59271e-07	0.494464	0.379979	0.643442
9	Race.CategoryOther	-0.0722005	0.0467294	-1.54508	0.122328	0.930344	0.84892	1.01958
10	Race.CategoryPt refused to answer	-0.00995213	0.0337032	-0.295287	0.767775	0.990097	0.926806	1.05771
11	Race.CategoryUnknown	-0.856124	0.133594	-6.40838	1.47072e-10	0.424805	0.326943	0.55196
12	Race.CategoryWhite	-0.0673342	0.0226308	-2.97533	0.00292672	0.934883	0.894321	0.977284
13	Smoking.StatusCurrent Smoker	-0.0581448	0.0246909	-2.35491	0.0185272	0.943513	0.89894	0.990297
14	Smoking.StatusFormer Smoker	0.00578768	0.0124657	0.464287	0.642442	1.0058	0.981528	1.03068
15	Smoking.StatusUnknown	-0.627927	0.053165	-11.8109	3.42851e-32	0.533697	0.480883	0.592311
16	Cancer.Type.Detailed.yAdenoid Cystic Carcinoma	0.467679	0.0924723	5.0575	4.24782e-07	1.59628	1.33167	1.91348
17	Cancer.Type.Detailed.yAnal Squamous Cell Carcinoma	0.2051	0.118903	1.72493	0.08454	1.22765	0.972436	1.54984
18	Cancer.Type.Detailed.yAnorectal Mucosal Melanoma	0.330692	0.131027	2.52385	0.0116078	1.39193	1.07668	1.79949
19	Cancer.Type.Detailed.yAppendiceal Adenocarcinoma	0.48347	0.112283	4.30581	1.66378e-05	1.62169	1.30134	2.0209
20	Cancer.Type.Detailed.yBladder Urothelial Carcinoma	0.109539	0.0786133	1.39338	0.163504	1.11576	0.956434	1.30163
21	Cancer.Type.Detailed.yBreast Invasive Ductal Carcinoma	0.205033	0.0733566	2.79502	0.00518962	1.22757	1.06317	1.41738
22	Cancer.Type.Detailed.yBreast Invasive Lobular Carcinoma	0.220525	0.0825371	2.67182	0.00754404	1.24673	1.06051	1.46565
23	Cancer.Type.Detailed.yCervical Squamous Cell Carcinoma	0.317579	0.126458	2.51133	0.0120277	1.3738	1.07221	1.76022
24	Cancer.Type.Detailed.yChoriocarcinoma	0.2387	0.330533	0.722168	0.470191	1.2696	0.664218	2.42673
25	Cancer.Type.Detailed.yClear Cell Ovarian Cancer	0.470931	0.112008	4.20444	2.61725e-05	1.60149	1.28582	1.99465
26	Cancer.Type.Detailed.yColon Adenocarcinoma	0.202427	0.0726786	2.78523	0.00534895	1.22437	1.06181	1.41182
27	Cancer.Type.Detailed.yColorectal Adenocarcinoma	0.162779	0.0968867	1.68009	0.0929393	1.17678	0.973245	1.42287
28	Cancer.Type.Detailed.yCombined Small Cell Lung Carcinoma	0.121208	0.256347	0.472828	0.636336	1.12886	0.68302	1.86572
29	Cancer.Type.Detailed.yCutaneous Melanoma	0.181871	0.0786386	2.31275	0.0207366	1.19946	1.02813	1.39934
30	Cancer.Type.Detailed.yCutaneous Squamous Cell Carcinoma	-0.433857	0.148664	-2.91837	0.00351866	0.648005	0.484209	0.867209
31	Cancer.Type.Detailed.yDedifferentiated Liposarcoma	0.395416	0.0973915	4.06007	4.90584e-05	1.485	1.22695	1.79733
32	Cancer.Type.Detailed.yDuodenal Adenocarcinoma	0.110142	0.169616	0.649364	0.516103	1.11644	0.800671	1.55673
33	Cancer.Type.Detailed.yEmbryonal Carcinoma	-0.348384	0.165776	-2.10153	0.0355941	0.705828	0.510021	0.97681
34	Cancer.Type.Detailed.yEsophageal Adenocarcinoma	-0.0629868	0.08884	-0.708992	0.47833	0.938956	0.788902	1.11755
35	Cancer.Type.Detailed.yEsophagogastric Adenocarcinoma	0.00642334	0.155827	0.0412211	0.96712	1.00644	0.741562	1.36594
36	Cancer.Type.Detailed.yExtrahepatic Cholangiocarcinoma	0.00131511	0.105354	0.0124829	0.99004	1.00132	0.814502	1.23098
37	Cancer.Type.Detailed.yGallbladder Adenocarcinoma, NOS	0.116656	0.241991	0.482068	0.629758	1.12373	0.69932	1.80572
38	Cancer.Type.Detailed.yGallbladder Cancer	0.0888226	0.0992014	0.895376	0.370586	1.09289	0.899774	1.32745
39	Cancer.Type.Detailed.yGastrointestinal Neuroendocrine Tumors	-0.479867	0.270683	-1.7728	0.0762617	0.618865	0.364071	1.05198
40	Cancer.Type.Detailed.yGastrointestinal Stromal Tumor	-0.0203767	0.0896205	-0.227367	0.820139	0.979829	0.821985	1.16798
41	Cancer.Type.Detailed.yGerm Cell Tumor with Somatic-Type Malignancy	0.394842	0.227032	1.73915	0.0820092	1.48415	0.951095	2.31596
42	Cancer.Type.Detailed.yHead and Neck Mucosal Melanoma	0.281249	0.156299	1.79943	0.0719509	1.32478	0.975215	1.79966
43	Cancer.Type.Detailed.yHead and Neck Squamous Cell Carcinoma	0.0500238	0.102258	0.489194	0.624705	1.0513	0.860363	1.2846
44	Cancer.Type.Detailed.yHead and Neck Squamous Cell Carcinoma of Unknown Primary	0.215671	0.279998	0.77026	0.441146	1.24069	0.716681	2.14785
45	Cancer.Type.Detailed.yHepatocellular Carcinoma	-0.032323	0.099296	-0.325521	0.744787	0.968194	0.796966	1.17621
46	Cancer.Type.Detailed.yHigh-Grade Neuroendocrine Carcinoma of the Colon and Rectum	-0.0419575	0.145345	-0.288674	0.772831	0.958911	0.721203	1.27497
47	Cancer.Type.Detailed.yHigh-Grade Serous Ovarian Cancer	0.719006	0.0771134	9.32401	1.12028e-20	2.05239	1.76449	2.38726
48	Cancer.Type.Detailed.yHypopharynx Squamous Cell Carcinoma	0.159001	0.237297	0.670051	0.502825	1.17234	0.736312	1.86657
49	Cancer.Type.Detailed.yIntrahepatic Cholangiocarcinoma	0.00263104	0.0825384	0.0318765	0.974571	1.00263	0.852873	1.17869
50	Cancer.Type.Detailed.yLarge Cell Neuroendocrine Carcinoma	-0.0213432	0.120007	-0.17785	0.858841	0.978883	0.773711	1.23846
51	Cancer.Type.Detailed.yLarynx Squamous Cell Carcinoma	0.238492	0.154271	1.54593	0.122122	1.26933	0.938118	1.71749
52	Cancer.Type.Detailed.yLeiomyosarcoma	0.499911	0.102734	4.86609	1.13829e-06	1.64858	1.34791	2.01631
53	Cancer.Type.Detailed.yLiposarcoma	-0.119811	0.38481	-0.311351	0.755534	0.887088	0.417263	1.88592
54	Cancer.Type.Detailed.yLow-Grade Serous Ovarian Cancer	0.599832	0.109632	5.4713	4.46747e-08	1.82181	1.46954	2.25852
55	Cancer.Type.Detailed.yLung Adenocarcinoma	0.183741	0.0721242	2.54756	0.0108479	1.2017	1.04329	1.38417
56	Cancer.Type.Detailed.yLung Neuroendocrine Tumor	0.160321	0.175307	0.914512	0.360448	1.17389	0.832534	1.6552
57	Cancer.Type.Detailed.yLung Squamous Cell Carcinoma	-0.018286	0.0828829	-0.220625	0.825384	0.98188	0.834655	1.15507
58	Cancer.Type.Detailed.yMelanoma of Unknown Primary	0.288196	0.0953239	3.02333	0.00250009	1.33402	1.10668	1.60806
59	Cancer.Type.Detailed.yMixed Germ Cell Tumor	0.0152334	0.0955557	0.159419	0.873339	1.01535	0.841932	1.22449
60	Cancer.Type.Detailed.yMucinous Adenocarcinoma of the Appendix	0.410705	0.104206	3.94127	8.1052e-05	1.50788	1.22932	1.84956
61	Cancer.Type.Detailed.yMucosal Melanoma of the Esophagus	0.21996	0.397338	0.553583	0.579864	1.24603	0.571882	2.71486
62	Cancer.Type.Detailed.yMucosal Melanoma of the Urethra	-0.105188	0.398311	-0.264085	0.791714	0.900155	0.412352	1.96502
63	Cancer.Type.Detailed.yMucosal Melanoma of the Vulva/Vagina	0.0264005	0.149466	0.176632	0.859797	1.02675	0.766016	1.37624
64	Cancer.Type.Detailed.yMyxofibrosarcoma	-0.0235047	0.191511	-0.122733	0.902319	0.976769	0.67108	1.42171
65	Cancer.Type.Detailed.yOral Cavity Squamous Cell Carcinoma	-0.137855	0.10595	-1.30113	0.193214	0.871225	0.707855	1.0723
66	Cancer.Type.Detailed.yOropharynx Squamous Cell Carcinoma	0.160959	0.107039	1.50374	0.132648	1.17464	0.952336	1.44883
67	Cancer.Type.Detailed.yPancreatic Adenocarcinoma	0.077073	0.0735672	1.04765	0.294798	1.08012	0.935084	1.24765
68	Cancer.Type.Detailed.yPancreatic Neuroendocrine Tumor	-0.0718953	0.0941716	-0.76345	0.445195	0.930628	0.773777	1.11927
69	Cancer.Type.Detailed.yPapillary Thyroid Cancer	0.14132	0.0871397	1.62177	0.104853	1.15179	0.970957	1.36631
70	Cancer.Type.Detailed.yPleural Mesothelioma	-0.146423	0.127112	-1.15192	0.249355	0.863792	0.673301	1.10818
71	Cancer.Type.Detailed.yPleural Mesothelioma, Biphasic Type	-0.205588	0.263344	-0.780684	0.434988	0.814168	0.485905	1.3642
72	Cancer.Type.Detailed.yPleural Mesothelioma, Epithelioid Type	-0.201318	0.112487	-1.78971	0.0735013	0.817653	0.655871	1.01934
73	Cancer.Type.Detailed.yPleural Mesothelioma, Sarcomatoid Type	0.0122863	0.346101	0.0354993	0.971682	1.01236	0.513723	1.995
74	Cancer.Type.Detailed.yPoorly Differentiated Thyroid Cancer	0.394429	0.0959217	4.11198	3.92272e-05	1.48354	1.22927	1.79039
75	Cancer.Type.Detailed.yProstate Adenocarcinoma	0.160069	0.0735951	2.175	0.0296302	1.17359	1.01595	1.3557
76	Cancer.Type.Detailed.yRectal Adenocarcinoma	0.16596	0.0778624	2.13145	0.0330522	1.18053	1.01344	1.37516
77	Cancer.Type.Detailed.yRenal Clear Cell Carcinoma	0.506386	0.0797584	6.349	2.16712e-10	1.65928	1.41915	1.94005
78	Cancer.Type.Detailed.ySeminoma	-0.198291	0.112633	-1.76051	0.0783217	0.820131	0.65767	1.02272
79	Cancer.Type.Detailed.ySinonasal Squamous Cell Carcinoma	0.762597	0.255997	2.97893	0.00289252	2.14384	1.29802	3.54079
80	Cancer.Type.Detailed.ySmall Bowel Cancer	0.27655	0.122154	2.26395	0.0235771	1.31857	1.03783	1.67527
81	Cancer.Type.Detailed.ySmall Bowel Well-Differentiated Neuroendocrine Tumor	0.0237637	0.144922	0.163976	0.86975	1.02405	0.770833	1.36044
82	Cancer.Type.Detailed.ySmall Cell Lung Cancer	0.190375	0.0892185	2.13381	0.0328584	1.2097	1.01563	1.44087
83	Cancer.Type.Detailed.ySmall Intestinal Carcinoma	-0.549128	0.866721	-0.633569	0.526362	0.577453	0.105621	3.15707
84	Cancer.Type.Detailed.yStomach Adenocarcinoma	0.044652	0.0853261	0.52331	0.600758	1.04566	0.884629	1.23601
85	Cancer.Type.Detailed.yTeratoma	0.45805	0.307081	1.49163	0.135797	1.58099	0.866037	2.88616
86	Cancer.Type.Detailed.yUndifferentiated Pleomorphic Sarcoma/Malignant Fibrous Histiocytoma/High-Grade Spindle Cell Sarcoma	0.092417	0.102199	0.904282	0.365846	1.09682	0.897723	1.34008
87	Cancer.Type.Detailed.yUpper Tract Urothelial Carcinoma	0.291808	0.0971954	3.00228	0.00267967	1.33885	1.10661	1.61981
88	Cancer.Type.Detailed.yUterine Carcinosarcoma/Uterine Malignant Mixed Mullerian Tumor	0.446243	0.0935932	4.7679	1.8616e-06	1.56243	1.30057	1.87702
89	Cancer.Type.Detailed.yUterine Endometrioid Carcinoma	0.200845	0.0825356	2.43344	0.0149562	1.22244	1.03985	1.43708
90	Cancer.Type.Detailed.yUterine Leiomyosarcoma	0.505817	0.0964376	5.24502	1.56263e-07	1.65834	1.37273	2.00338
91	Cancer.Type.Detailed.yUterine Serous Carcinoma/Uterine Papillary Serous Carcinoma	0.50025	0.0907791	5.51063	3.57559e-08	1.64913	1.38033	1.97028
92	Cancer.Type.Detailed.yUveal Melanoma	0.323213	0.11039	2.92791	0.00341248	1.38156	1.11277	1.71528
93	Cancer.Type.Detailed.yWell-Differentiated Liposarcoma	0.367051	0.148706	2.46829	0.013576	1.44347	1.07852	1.93192
94	Cancer.Type.Detailed.yWell-Differentiated Neuroendocrine Tumor of the Appendix	0.567725	0.387565	1.46485	0.142961	1.76425	0.825387	3.77105
95	Cancer.Type.Detailed.yWell-Differentiated Neuroendocrine Tumor of the Rectum	0.0813679	0.239709	0.339445	0.734274	1.08477	0.6781	1.73533
96	Cancer.Type.Detailed.yWell-Differentiated Neuroendocrine Tumors of the Stomach	-0.0743746	0.298508	-0.249155	0.803241	0.928324	0.517136	1.66646
97	Cancer.Type.Detailed.yYolk Sac Tumor	0.371111	0.224705	1.65154	0.0986277	1.44934	0.933036	2.25136
98	Chemotherapy.TreatmentUnknown	-0.0877658	0.0228489	-3.84113	0.000122468	0.915975	0.875859	0.957929
99	Chemotherapy.TreatmentYes	0.283753	0.0175417	16.1759	7.46261e-59	1.3281	1.28322	1.37456
100	Radiation.TherapyUnknown	-0.0897593	0.0177936	-5.04448	4.54766e-07	0.914151	0.882819	0.946595
101	Radiation.TherapyYes	0.127844	0.0174773	7.31486	2.57654e-13	1.13638	1.09811	1.17598

### Sheet: sup1k
	term	estimate	std.error	statistic	p.value	IRR	conf.low	conf.high
1	(Intercept)	1.51591	0.0709459	21.3671	2.70374e-101	4.55356	3.96242	5.23289
2	TET2_only	-0.0840823	0.0398864	-2.10805	0.0350269	0.919356	0.85022	0.994112
3	Age	-0.00533948	0.000434426	-12.2909	1.01382e-34	0.994675	0.993828	0.995522
4	Sex.xMale	-0.00287192	0.0125058	-0.229647	0.818366	0.997132	0.972988	1.02188
5	Race.CategoryBlack or african american	0.0175344	0.0271924	0.644827	0.519039	1.01769	0.964869	1.0734
6	Race.CategoryNative american-am ind/alaska	0.0155967	0.142237	0.109653	0.912684	1.01572	0.768598	1.34229
7	Race.CategoryNative hawaiian or pacific isl	-0.68124	0.406393	-1.67631	0.0936777	0.505989	0.228146	1.1222
8	Race.CategoryNo value entered	-0.573904	0.122341	-4.69101	2.71855e-06	0.563322	0.443218	0.715971
9	Race.CategoryOther	-0.0125959	0.0403916	-0.311845	0.755159	0.987483	0.912321	1.06884
10	Race.CategoryPt refused to answer	-0.0255159	0.0294586	-0.866159	0.386403	0.974807	0.920117	1.03275
11	Race.CategoryUnknown	-0.710555	0.123803	-5.7394	9.50124e-09	0.491371	0.385502	0.626315
12	Race.CategoryWhite	-0.0522587	0.019671	-2.65663	0.00789254	0.949083	0.913188	0.98639
13	Smoking.StatusCurrent Smoker	-0.0383597	0.0215912	-1.77663	0.0756287	0.962367	0.92249	1.00397
14	Smoking.StatusFormer Smoker	-0.00191068	0.010915	-0.175051	0.86104	0.998091	0.976965	1.01967
15	Smoking.StatusUnknown	-0.474047	0.0477482	-9.92807	3.14285e-23	0.622478	0.566865	0.683546
16	Cancer.Type.Detailed.yAdenoid Cystic Carcinoma	0.343465	0.0807572	4.25306	2.10872e-05	1.40982	1.20344	1.65161
17	Cancer.Type.Detailed.yAnal Squamous Cell Carcinoma	0.0959455	0.105596	0.908605	0.363559	1.1007	0.894918	1.3538
18	Cancer.Type.Detailed.yAnorectal Mucosal Melanoma	0.30497	0.112735	2.70519	0.00682662	1.35658	1.08764	1.69203
19	Cancer.Type.Detailed.yAppendiceal Adenocarcinoma	0.383305	0.096832	3.95846	7.54361e-05	1.46713	1.21351	1.77375
20	Cancer.Type.Detailed.yBladder Urothelial Carcinoma	0.0968379	0.0692911	1.39755	0.162248	1.10168	0.961777	1.26194
21	Cancer.Type.Detailed.yBreast Invasive Ductal Carcinoma	0.102164	0.0647284	1.57834	0.114487	1.10756	0.975599	1.25738
22	Cancer.Type.Detailed.yBreast Invasive Lobular Carcinoma	0.160657	0.0726726	2.21069	0.027057	1.17428	1.01839	1.35404
23	Cancer.Type.Detailed.yCervical Squamous Cell Carcinoma	0.257558	0.10901	2.36269	0.0181428	1.29377	1.04488	1.60194
24	Cancer.Type.Detailed.yChoriocarcinoma	0.226043	0.278652	0.811203	0.417249	1.25363	0.726066	2.16452
25	Cancer.Type.Detailed.yClear Cell Ovarian Cancer	0.451092	0.0950969	4.74349	2.10062e-06	1.57003	1.30304	1.89171
26	Cancer.Type.Detailed.yColon Adenocarcinoma	0.136043	0.0640994	2.12238	0.0338063	1.14573	1.01046	1.29911
27	Cancer.Type.Detailed.yColorectal Adenocarcinoma	0.160022	0.0845302	1.89307	0.0583484	1.17354	0.994358	1.385
28	Cancer.Type.Detailed.yCombined Small Cell Lung Carcinoma	0.195192	0.218453	0.893519	0.371579	1.21554	0.792172	1.86519
29	Cancer.Type.Detailed.yCutaneous Melanoma	0.14412	0.0693393	2.07847	0.037666	1.15502	1.00825	1.32316
30	Cancer.Type.Detailed.yCutaneous Squamous Cell Carcinoma	-0.377215	0.135394	-2.78604	0.00533558	0.685769	0.52593	0.894186
31	Cancer.Type.Detailed.yDedifferentiated Liposarcoma	0.362806	0.0843401	4.3017	1.6949e-05	1.43736	1.21835	1.69573
32	Cancer.Type.Detailed.yDuodenal Adenocarcinoma	0.19167	0.144329	1.32801	0.184175	1.21127	0.912822	1.6073
33	Cancer.Type.Detailed.yEmbryonal Carcinoma	-0.367708	0.150724	-2.43961	0.014703	0.69232	0.515238	0.930262
34	Cancer.Type.Detailed.yEsophageal Adenocarcinoma	-0.0588878	0.078521	-0.749962	0.453278	0.942813	0.808327	1.09967
35	Cancer.Type.Detailed.yEsophagogastric Adenocarcinoma	0.0512806	0.134815	0.380379	0.703664	1.05262	0.808192	1.37097
36	Cancer.Type.Detailed.yExtrahepatic Cholangiocarcinoma	0.0307063	0.0925044	0.331944	0.739931	1.03118	0.86019	1.23617
37	Cancer.Type.Detailed.yGallbladder Adenocarcinoma, NOS	0.283672	0.200094	1.41769	0.15628	1.328	0.897168	1.96572
38	Cancer.Type.Detailed.yGallbladder Cancer	0.0890201	0.0869865	1.02338	0.306129	1.0931	0.921757	1.2963
39	Cancer.Type.Detailed.yGastrointestinal Neuroendocrine Tumors	-0.481516	0.254541	-1.89171	0.0585302	0.617846	0.375155	1.01754
40	Cancer.Type.Detailed.yGastrointestinal Stromal Tumor	-0.0385683	0.0794242	-0.485598	0.627252	0.962166	0.82346	1.12424
41	Cancer.Type.Detailed.yGerm Cell Tumor with Somatic-Type Malignancy	0.372664	0.190545	1.95578	0.0504912	1.4516	0.999196	2.10883
42	Cancer.Type.Detailed.yHead and Neck Mucosal Melanoma	0.262778	0.135116	1.94483	0.0517952	1.30054	0.997953	1.69487
43	Cancer.Type.Detailed.yHead and Neck Squamous Cell Carcinoma	0.00572703	0.090587	0.0632213	0.94959	1.00574	0.842128	1.20115
44	Cancer.Type.Detailed.yHead and Neck Squamous Cell Carcinoma of Unknown Primary	0.126807	0.248039	0.511238	0.609185	1.1352	0.698131	1.84589
45	Cancer.Type.Detailed.yHepatocellular Carcinoma	-0.0954123	0.0892378	-1.06919	0.284983	0.908998	0.763137	1.08274
46	Cancer.Type.Detailed.yHigh-Grade Neuroendocrine Carcinoma of the Colon and Rectum	-0.154796	0.133461	-1.15986	0.246105	0.85659	0.65943	1.1127
47	Cancer.Type.Detailed.yHigh-Grade Serous Ovarian Cancer	0.643943	0.0672111	9.58091	9.61921e-22	1.90397	1.66897	2.17206
48	Cancer.Type.Detailed.yHypopharynx Squamous Cell Carcinoma	0.208185	0.199968	1.04109	0.297833	1.23144	0.832142	1.82234
49	Cancer.Type.Detailed.yIntrahepatic Cholangiocarcinoma	-0.0097253	0.0729726	-0.133273	0.893977	0.990322	0.858343	1.14259
50	Cancer.Type.Detailed.yLarge Cell Neuroendocrine Carcinoma	-0.115911	0.109153	-1.06191	0.288275	0.890555	0.719032	1.10299
51	Cancer.Type.Detailed.yLarynx Squamous Cell Carcinoma	0.205914	0.133418	1.54338	0.122739	1.22865	0.945932	1.59586
52	Cancer.Type.Detailed.yLeiomyosarcoma	0.387469	0.0888835	4.35929	1.30485e-05	1.47325	1.2377	1.75362
53	Cancer.Type.Detailed.yLiposarcoma	-0.0393002	0.337816	-0.116336	0.907386	0.961462	0.495881	1.86418
54	Cancer.Type.Detailed.yLow-Grade Serous Ovarian Cancer	0.502862	0.0933804	5.38509	7.24084e-08	1.65345	1.3769	1.98553
55	Cancer.Type.Detailed.yLung Adenocarcinoma	0.142325	0.0636198	2.23711	0.0252789	1.15295	1.01779	1.30607
56	Cancer.Type.Detailed.yLung Neuroendocrine Tumor	0.0389365	0.157973	0.246476	0.805314	1.0397	0.762853	1.41703
57	Cancer.Type.Detailed.yLung Squamous Cell Carcinoma	0.0256841	0.0729731	0.351966	0.724864	1.02602	0.88928	1.18378
58	Cancer.Type.Detailed.yMelanoma of Unknown Primary	0.260604	0.0831271	3.135	0.00171852	1.29771	1.1026	1.52735
59	Cancer.Type.Detailed.yMixed Germ Cell Tumor	-0.0529439	0.0844953	-0.62659	0.530928	0.948433	0.80368	1.11926
60	Cancer.Type.Detailed.yMucinous Adenocarcinoma of the Appendix	0.37912	0.0894826	4.2368	2.26726e-05	1.461	1.22597	1.74108
61	Cancer.Type.Detailed.yMucosal Melanoma of the Esophagus	0.151759	0.349395	0.434348	0.664036	1.16388	0.58681	2.30844
62	Cancer.Type.Detailed.yMucosal Melanoma of the Urethra	-0.0641054	0.353889	-0.181146	0.856253	0.937906	0.468731	1.8767
63	Cancer.Type.Detailed.yMucosal Melanoma of the Vulva/Vagina	0.0403135	0.13131	0.30701	0.758836	1.04114	0.804887	1.34673
64	Cancer.Type.Detailed.yMyxofibrosarcoma	0.0601638	0.165388	0.363774	0.716027	1.06201	0.767976	1.46862
65	Cancer.Type.Detailed.yOral Cavity Squamous Cell Carcinoma	-0.110744	0.0937019	-1.18187	0.237257	0.895168	0.744979	1.07564
66	Cancer.Type.Detailed.yOropharynx Squamous Cell Carcinoma	0.0953215	0.0941966	1.01194	0.311566	1.10001	0.914568	1.32306
67	Cancer.Type.Detailed.yPancreatic Adenocarcinoma	0.0912931	0.0648454	1.40786	0.159173	1.09559	0.96483	1.24407
68	Cancer.Type.Detailed.yPancreatic Neuroendocrine Tumor	-0.292293	0.0870689	-3.35703	0.000787846	0.74655	0.629425	0.885469
69	Cancer.Type.Detailed.yPapillary Thyroid Cancer	-0.0155016	0.0778359	-0.199158	0.842139	0.984618	0.845303	1.14689
70	Cancer.Type.Detailed.yPleural Mesothelioma	-0.145914	0.114218	-1.2775	0.201424	0.864232	0.690886	1.08107
71	Cancer.Type.Detailed.yPleural Mesothelioma, Biphasic Type	-0.100472	0.230879	-0.435172	0.663437	0.90441	0.575224	1.42198
72	Cancer.Type.Detailed.yPleural Mesothelioma, Epithelioid Type	-0.0880542	0.0985729	-0.89329	0.371702	0.915711	0.754834	1.11088
73	Cancer.Type.Detailed.yPleural Mesothelioma, Sarcomatoid Type	0.140637	0.28922	0.486263	0.626781	1.15101	0.652964	2.02893
74	Cancer.Type.Detailed.yPoorly Differentiated Thyroid Cancer	0.293664	0.0835916	3.51308	0.000442945	1.34133	1.13863	1.58012
75	Cancer.Type.Detailed.yProstate Adenocarcinoma	0.0694497	0.0650395	1.06781	0.285607	1.07192	0.943624	1.21766
76	Cancer.Type.Detailed.yRectal Adenocarcinoma	0.0983878	0.0686464	1.43326	0.151785	1.10339	0.964487	1.2623
77	Cancer.Type.Detailed.yRenal Clear Cell Carcinoma	0.325998	0.0700812	4.65172	3.29178e-06	1.38541	1.2076	1.5894
78	Cancer.Type.Detailed.ySeminoma	-0.225291	0.1012	-2.22618	0.0260019	0.798284	0.654657	0.973422
79	Cancer.Type.Detailed.ySinonasal Squamous Cell Carcinoma	0.627635	0.211609	2.96601	0.00301691	1.87318	1.23724	2.83598
80	Cancer.Type.Detailed.ySmall Bowel Cancer	0.168847	0.107649	1.5685	0.116765	1.18394	0.958731	1.46205
81	Cancer.Type.Detailed.ySmall Bowel Well-Differentiated Neuroendocrine Tumor	-0.221993	0.138556	-1.60219	0.109114	0.800921	0.610448	1.05083
82	Cancer.Type.Detailed.ySmall Cell Lung Cancer	0.19703	0.0779996	2.52604	0.0115356	1.21778	1.04514	1.41894
83	Cancer.Type.Detailed.ySmall Intestinal Carcinoma	-0.387213	0.765556	-0.505793	0.613002	0.678946	0.151419	3.04432
84	Cancer.Type.Detailed.yStomach Adenocarcinoma	0.0708105	0.074768	0.94707	0.343603	1.07338	0.927062	1.24279
85	Cancer.Type.Detailed.yTeratoma	0.427301	0.255072	1.67522	0.093892	1.53311	0.929935	2.52753
86	Cancer.Type.Detailed.yUndifferentiated Pleomorphic Sarcoma/Malignant Fibrous Histiocytoma/High-Grade Spindle Cell Sarcoma	0.0655273	0.0901422	0.726932	0.467268	1.06772	0.894803	1.27406
87	Cancer.Type.Detailed.yUpper Tract Urothelial Carcinoma	0.218715	0.0854309	2.56013	0.0104632	1.24448	1.05261	1.47132
88	Cancer.Type.Detailed.yUterine Carcinosarcoma/Uterine Malignant Mixed Mullerian Tumor	0.414438	0.0807488	5.13244	2.86007e-07	1.51352	1.29197	1.77306
89	Cancer.Type.Detailed.yUterine Endometrioid Carcinoma	0.17313	0.0724697	2.389	0.0168943	1.18902	1.03158	1.37049
90	Cancer.Type.Detailed.yUterine Leiomyosarcoma	0.423801	0.0830861	5.10075	3.3831e-07	1.52776	1.29817	1.79796
91	Cancer.Type.Detailed.yUterine Serous Carcinoma/Uterine Papillary Serous Carcinoma	0.466439	0.0782535	5.96061	2.51294e-09	1.59431	1.36761	1.85859
92	Cancer.Type.Detailed.yUveal Melanoma	0.240859	0.0969234	2.48505	0.0129534	1.27234	1.05221	1.53853
93	Cancer.Type.Detailed.yWell-Differentiated Liposarcoma	0.222813	0.131765	1.69098	0.09084	1.24959	0.965174	1.61781
94	Cancer.Type.Detailed.yWell-Differentiated Neuroendocrine Tumor of the Appendix	0.251373	0.356114	0.705877	0.480265	1.28579	0.639793	2.58405
95	Cancer.Type.Detailed.yWell-Differentiated Neuroendocrine Tumor of the Rectum	-0.0156304	0.217077	-0.0720037	0.942599	0.984491	0.643327	1.50658
96	Cancer.Type.Detailed.yWell-Differentiated Neuroendocrine Tumors of the Stomach	-0.180845	0.277145	-0.652527	0.514061	0.834565	0.484785	1.43672
97	Cancer.Type.Detailed.yYolk Sac Tumor	0.322355	0.191407	1.68413	0.0921562	1.38038	0.948567	2.00875
98	Chemotherapy.TreatmentUnknown	-0.0805287	0.0200614	-4.01412	5.96683e-05	0.922628	0.887054	0.959629
99	Chemotherapy.TreatmentYes	0.192468	0.0153189	12.5641	3.32508e-36	1.21224	1.17638	1.24919
100	Radiation.TherapyUnknown	-0.0753502	0.0154936	-4.86332	1.15435e-06	0.927419	0.899679	0.956014
101	Radiation.TherapyYes	0.0899244	0.0151739	5.92626	3.09909e-09	1.09409	1.06203	1.12712

### Sheet: sup1l
				Kaplan Meier
	time	n.risk	n.event	n.censor	estimate	std.error	conf.high	conf.low	strata												Cox Proportional Hazards
1	0	13425	46	402	0.996574	0.000506069	0.997563	0.995586	putative_driver_status=0											term	estimate	std.error	statistic	p.value	HR	conf.low	conf.high
2	0.03	12977	4	8	0.996266	0.000529024	0.9973	0.995234	putative_driver_status=0										1	putative_driver_status	0.0563222	0.0287142	1.96148	0.0498234	1.05794	1.00004	1.11919
3	0.07	12965	4	9	0.995959	0.000551063	0.997035	0.994884	putative_driver_status=0										2	Age	0.00867508	0.00105048	8.25823	1.47844e-16	1.00871	1.00664	1.01079
4	0.1	12952	2	5	0.995805	0.000561778	0.996902	0.994709	putative_driver_status=0										3	Sex.xMale	0.163179	0.0274883	5.93631	2.91513e-09	1.17725	1.1155	1.24241
5	0.13	12945	2	4	0.995651	0.000572303	0.996769	0.994535	putative_driver_status=0										4	Race.CategoryBlack or african american	0.279363	0.0646435	4.32159	1.54911e-05	1.32229	1.16493	1.5009
6	0.16	12939	5	6	0.995267	0.000597836	0.996433	0.994101	putative_driver_status=0										5	Race.CategoryNative american-am ind/alaska	-1.13282	0.579348	-1.95534	0.0505432	0.322123	0.103484	1.0027
7	0.2	12928	2	4	0.995113	0.000607763	0.996299	0.993928	putative_driver_status=0										6	Race.CategoryNative hawaiian or pacific isl	-0.62202	1.00187	-0.620862	0.53469	0.536859	0.0753452	3.82529
8	0.23	12922	5	6	0.994728	0.000631927	0.99596	0.993496	putative_driver_status=0										7	Race.CategoryNo value entered	0.364095	0.188018	1.93649	0.052808	1.43921	0.995589	2.08051
9	0.26	12911	4	6	0.994419	0.000650642	0.995688	0.993152	putative_driver_status=0										8	Race.CategoryOther	0.0658908	0.102786	0.641051	0.521489	1.06811	0.873219	1.3065
10	0.3	12901	5	2	0.994034	0.000673341	0.995347	0.992723	putative_driver_status=0										9	Race.CategoryPt refused to answer	0.199105	0.0692317	2.87593	0.00402841	1.22031	1.06546	1.39766
11	0.33	12894	5	2	0.993649	0.000695323	0.995004	0.992295	putative_driver_status=0										10	Race.CategoryUnknown	0.103114	0.209916	0.491214	0.623275	1.10862	0.734679	1.67288
12	0.36	12887	5	3	0.993263	0.000716654	0.994659	0.991869	putative_driver_status=0										11	Race.CategoryWhite	0.0813448	0.0476624	1.70669	0.0878804	1.08474	0.987999	1.19096
13	0.39	12879	1	3	0.993186	0.000720848	0.99459	0.991784	putative_driver_status=0										12	Cancer.Type.xAppendiceal Cancer	-0.614648	0.232174	-2.64736	0.00811239	0.540831	0.343108	0.852496
14	0.43	12875	3	8	0.992954	0.000733297	0.994383	0.991528	putative_driver_status=0										13	Cancer.Type.xBiliary Tract Cancer, NOS	0.498241	0.185929	2.67974	0.00736802	1.64582	1.14319	2.36946
15	0.46	12864	5	1	0.992569	0.000753625	0.994036	0.991104	putative_driver_status=0										14	Cancer.Type.xBladder Cancer	-0.455133	0.189426	-2.4027	0.0162745	0.634363	0.437619	0.919561
16	0.49	12858	5	2	0.992183	0.000773438	0.993688	0.99068	putative_driver_status=0										15	Cancer.Type.xBreast Cancer	-0.368588	0.180674	-2.04007	0.0413435	0.69171	0.485435	0.985638
17	0.53	12851	15	5	0.991024	0.000830144	0.992638	0.989413	putative_driver_status=0										16	Cancer.Type.xCancer of Unknown Primary	0.681876	0.362906	1.87893	0.0602534	1.97758	0.97101	4.0276
18	0.56	12831	9	1	0.990329	0.000862464	0.992005	0.988657	putative_driver_status=0										17	Cancer.Type.xCervical Cancer	0.657631	0.259565	2.53359	0.0112901	1.93021	1.16054	3.21034
19	0.59	12821	2	7	0.990175	0.00086949	0.991864	0.988489	putative_driver_status=0										18	Cancer.Type.xColorectal Cancer	-0.320087	0.180723	-1.77115	0.0765362	0.726086	0.509511	1.03472
20	0.62	12812	7	8	0.989634	0.00089369	0.991369	0.987902	putative_driver_status=0										19	Cancer.Type.xEndometrial Cancer	-0.182463	0.188086	-0.970103	0.331995	0.833216	0.576309	1.20465
21	0.66	12797	3	6	0.989402	0.000903883	0.991156	0.987651	putative_driver_status=0										20	Cancer.Type.xEsophagogastric Cancer	0.292362	0.18571	1.5743	0.115419	1.33959	0.930877	1.92775
22	0.69	12788	7	7	0.98886	0.000927272	0.990659	0.987065	putative_driver_status=0										21	Cancer.Type.xGastrointestinal Neuroendocrine Tumor	0.121522	0.220511	0.551095	0.581568	1.12921	0.732949	1.73972
23	0.72	12774	9	7	0.988164	0.000956571	0.990018	0.986313	putative_driver_status=0										22	Cancer.Type.xGastrointestinal Stromal Tumor	-0.785319	0.219986	-3.56985	0.000357182	0.455974	0.296268	0.701773
24	0.76	12758	9	6	0.987466	0.000985069	0.989375	0.985562	putative_driver_status=0										23	Cancer.Type.xGerm Cell Tumor	-1.69591	0.248977	-6.81153	9.65662e-12	0.183432	0.112601	0.298819
25	0.79	12743	5	2	0.987079	0.00100058	0.989017	0.985145	putative_driver_status=0										24	Cancer.Type.xGestational Trophoblastic Disease	0.652133	0.605292	1.07739	0.281308	1.91963	0.586115	6.28713
26	0.82	12736	5	4	0.986691	0.00101587	0.988658	0.984729	putative_driver_status=0										25	Cancer.Type.xHead and Neck Cancer	0.231573	0.192177	1.205	0.228203	1.26058	0.864941	1.8372
27	0.85	12727	12	3	0.985761	0.00105174	0.987795	0.983731	putative_driver_status=0										26	Cancer.Type.xHepatobiliary Cancer	0.538407	0.206373	2.6089	0.00908349	1.71327	1.1433	2.56741
28	0.89	12712	8	1	0.985141	0.00107503	0.987219	0.983067	putative_driver_status=0										27	Cancer.Type.xMelanoma	-0.367903	0.186392	-1.97381	0.0484032	0.692184	0.480354	0.997429
29	0.92	12703	6	5	0.984675	0.0010922	0.986786	0.98257	putative_driver_status=0										28	Cancer.Type.xMesothelioma	0.457647	0.200685	2.28043	0.0225825	1.58035	1.06642	2.34196
30	0.95	12692	11	6	0.983822	0.00112305	0.98599	0.981659	putative_driver_status=0										29	Cancer.Type.xNon-Small Cell Lung Cancer	-0.0837255	0.179623	-0.466118	0.641131	0.919684	0.646755	1.30779
31	0.99	12675	5	4	0.983434	0.00113683	0.985628	0.981245	putative_driver_status=0										30	Cancer.Type.xOvarian Cancer	-0.0375991	0.187321	-0.20072	0.840918	0.963099	0.667144	1.39034
32	1.02	12666	9	5	0.982735	0.00116125	0.984974	0.980501	putative_driver_status=0										31	Cancer.Type.xPancreatic Cancer	0.370462	0.180899	2.04789	0.0405705	1.4484	1.01603	2.06478
33	1.05	12652	7	3	0.982191	0.00117994	0.984466	0.979923	putative_driver_status=0										32	Cancer.Type.xProstate Cancer	-0.770179	0.18462	-4.1717	3.02331e-05	0.46293	0.322377	0.664763
34	1.08	12642	7	3	0.981648	0.00119837	0.983956	0.979345	putative_driver_status=0										33	Cancer.Type.xRenal Cell Carcinoma	-0.806422	0.200391	-4.02424	5.71592e-05	0.446452	0.301439	0.661229
35	1.12	12632	6	5	0.981181	0.00121396	0.983519	0.97885	putative_driver_status=0										34	Cancer.Type.xSalivary Gland Cancer	-0.0660049	0.215586	-0.306165	0.759479	0.936126	0.613513	1.42838
36	1.15	12621	4	5	0.98087	0.00122427	0.983227	0.97852	putative_driver_status=0										35	Cancer.Type.xSkin Cancer, Non-Melanoma	0.197565	0.238178	0.829485	0.40683	1.21843	0.763941	1.94331
37	1.18	12612	8	1	0.980248	0.00124465	0.982642	0.97786	putative_driver_status=0										36	Cancer.Type.xSmall Bowel Cancer	0.144236	0.237003	0.608584	0.5428	1.15516	0.725939	1.83815
38	1.22	12603	13	2	0.979237	0.00127714	0.981691	0.976789	putative_driver_status=0										37	Cancer.Type.xSmall Cell Lung Cancer	0.565429	0.196437	2.87843	0.00399665	1.7602	1.19771	2.58686
39	1.25	12588	6	3	0.97877	0.00129189	0.981252	0.976295	putative_driver_status=0										38	Cancer.Type.xSoft Tissue Sarcoma	-0.119895	0.194683	-0.615844	0.537997	0.887014	0.605637	1.29912
40	1.28	12579	8	1	0.978148	0.00131132	0.980665	0.975637	putative_driver_status=0										39	Cancer.Type.xThyroid Cancer	-0.899348	0.20605	-4.36471	1.27292e-05	0.406835	0.271659	0.609272
41	1.31	12570	8	2	0.977525	0.0013305	0.980078	0.97498	putative_driver_status=0										40	Cancer.Type.xUnknown	0.18814	0.604546	0.311209	0.755642	1.207	0.36907	3.94737
42	1.35	12560	9	4	0.976825	0.00135178	0.979416	0.97424	putative_driver_status=0										41	Cancer.Type.xUterine Sarcoma	-0.0377363	0.223796	-0.168619	0.866096	0.962967	0.62103	1.49317
43	1.38	12547	6	4	0.976358	0.00136581	0.978975	0.973748	putative_driver_status=0										42	Smoking.StatusCurrent Smoker	0.238522	0.0475334	5.01799	5.22146e-07	1.26937	1.15645	1.39332
44	1.41	12537	5	2	0.975968	0.00137741	0.978607	0.973337	putative_driver_status=0										43	Smoking.StatusFormer Smoker	0.0380273	0.0251002	1.51502	0.129766	1.03876	0.988893	1.09114
45	1.45	12530	8	4	0.975345	0.0013958	0.978017	0.972681	putative_driver_status=0										44	Smoking.StatusUnknown	1.26853	0.0833049	15.2276	2.32124e-52	3.55562	3.01999	4.18626
46	1.48	12518	9	3	0.974644	0.00141624	0.977353	0.971942	putative_driver_status=0										45	Chemotherapy.TreatmentUnknown	0.0499121	0.046285	1.07836	0.280871	1.05118	0.960015	1.151
47	1.51	12506	7	4	0.974098	0.00143196	0.976836	0.971368	putative_driver_status=0										46	Chemotherapy.TreatmentYes	0.318272	0.0350833	9.0719	1.16957e-19	1.37475	1.28339	1.47261
48	1.54	12495	6	2	0.973631	0.00144533	0.976393	0.970877	putative_driver_status=0										47	Radiation.TherapyUnknown	-0.0191382	0.0359546	-0.532287	0.594527	0.981044	0.914288	1.05267
49	1.58	12487	10	5	0.972851	0.00146736	0.975653	0.970057	putative_driver_status=0										48	Radiation.TherapyYes	0.131942	0.0345162	3.82262	0.000132039	1.14104	1.0664	1.22091
50	1.61	12472	9	3	0.972149	0.00148696	0.974986	0.96932	putative_driver_status=0										49	Metastatic.patientTRUE	1.54252	0.065795	23.4443	1.51077e-121	4.67636	4.11057	5.32002
51	1.64	12460	4	3	0.971837	0.0014956	0.97469	0.968992	putative_driver_status=0
52	1.68	12453	8	6	0.971213	0.00151276	0.974096	0.968337	putative_driver_status=0
53	1.71	12439	14	4	0.970119	0.00154241	0.973057	0.967191	putative_driver_status=0
54	1.74	12421	7	1	0.969573	0.00155706	0.972536	0.966618	putative_driver_status=0
55	1.77	12413	13	3	0.968557	0.00158395	0.971569	0.965555	putative_driver_status=0
56	1.81	12397	14	2	0.967464	0.00161248	0.970526	0.964411	putative_driver_status=0
57	1.84	12381	10	2	0.966682	0.0016326	0.96978	0.963594	putative_driver_status=0
58	1.87	12369	6	4	0.966213	0.00164457	0.969333	0.963104	putative_driver_status=0
59	1.91	12359	11	0	0.965353	0.00166634	0.968511	0.962206	putative_driver_status=0
60	1.94	12348	7	1	0.964806	0.00168007	0.967988	0.961634	putative_driver_status=0
61	1.97	12340	9	3	0.964102	0.00169758	0.967315	0.9609	putative_driver_status=0
62	2	12328	14	4	0.963007	0.00172453	0.966268	0.959758	putative_driver_status=0
63	2.04	12310	10	2	0.962225	0.00174357	0.965519	0.958943	putative_driver_status=0
64	2.07	12298	11	3	0.961364	0.00176432	0.964695	0.958046	putative_driver_status=0
65	2.1	12284	11	3	0.960504	0.00178488	0.96387	0.957149	putative_driver_status=0
66	2.14	12270	16	2	0.959251	0.00181444	0.962669	0.955846	putative_driver_status=0
67	2.17	12252	8	0	0.958625	0.00182908	0.962068	0.955194	putative_driver_status=0
68	2.2	12244	7	2	0.958077	0.00184181	0.961542	0.954624	putative_driver_status=0
69	2.23	12235	7	3	0.957529	0.00185447	0.961015	0.954055	putative_driver_status=0
70	2.27	12225	9	1	0.956824	0.00187064	0.960338	0.953322	putative_driver_status=0
71	2.3	12215	13	3	0.955805	0.00189381	0.95936	0.952264	putative_driver_status=0
72	2.33	12199	5	2	0.955414	0.00190267	0.958983	0.951857	putative_driver_status=0
73	2.37	12192	11	6	0.954552	0.00192203	0.958154	0.950962	putative_driver_status=0
74	2.4	12175	8	1	0.953924	0.00193603	0.957551	0.950311	putative_driver_status=0
75	2.43	12166	8	1	0.953297	0.00194995	0.956947	0.949661	putative_driver_status=0
76	2.46	12157	5	1	0.952905	0.00195861	0.95657	0.949254	putative_driver_status=0
77	2.5	12151	7	3	0.952356	0.00197068	0.956042	0.948685	putative_driver_status=0
78	2.53	12141	5	1	0.951964	0.00197927	0.955664	0.948278	putative_driver_status=0
79	2.56	12135	4	1	0.95165	0.00198613	0.955362	0.947953	putative_driver_status=0
80	2.6	12130	6	0	0.951179	0.00199637	0.954908	0.947465	putative_driver_status=0
81	2.63	12124	9	1	0.950473	0.00201166	0.954228	0.946733	putative_driver_status=0
82	2.66	12114	9	1	0.949767	0.00202685	0.953548	0.946002	putative_driver_status=0
83	2.69	12104	13	0	0.948747	0.00204865	0.952564	0.944945	putative_driver_status=0
84	2.73	12091	9	4	0.948041	0.00206363	0.951883	0.944214	putative_driver_status=0
85	2.76	12078	5	2	0.947648	0.00207192	0.951504	0.943808	putative_driver_status=0
86	2.79	12071	6	3	0.947177	0.00208184	0.95105	0.94332	putative_driver_status=0
87	2.83	12062	3	0	0.946942	0.00208679	0.950823	0.943077	putative_driver_status=0
88	2.86	12059	11	2	0.946078	0.00210485	0.949989	0.942183	putative_driver_status=0
89	2.89	12046	6	3	0.945607	0.00211466	0.949534	0.941696	putative_driver_status=0
90	2.92	12037	7	2	0.945057	0.00212606	0.949003	0.941127	putative_driver_status=0
91	2.96	12028	13	7	0.944035	0.00214711	0.948016	0.940071	putative_driver_status=0
92	2.99	12008	10	1	0.943249	0.00216321	0.947257	0.939258	putative_driver_status=0
93	3.02	11997	11	4	0.942384	0.00218082	0.946421	0.938365	putative_driver_status=0
94	3.06	11982	12	3	0.941441	0.00219992	0.945509	0.93739	putative_driver_status=0
95	3.09	11967	4	3	0.941126	0.00220626	0.945204	0.937065	putative_driver_status=0
96	3.12	11960	8	1	0.940496	0.00221891	0.944595	0.936415	putative_driver_status=0
97	3.15	11951	7	2	0.939945	0.00222993	0.944063	0.935846	putative_driver_status=0
98	3.19	11942	8	2	0.939316	0.00224248	0.943453	0.935196	putative_driver_status=0
99	3.22	11932	8	3	0.938686	0.00225498	0.942844	0.934546	putative_driver_status=0
100	3.25	11921	7	8	0.938135	0.00226589	0.94231	0.933978	putative_driver_status=0
101	3.29	11906	12	5	0.937189	0.00228451	0.941395	0.933002	putative_driver_status=0
102	3.32	11889	5	1	0.936795	0.00229224	0.941013	0.932596	putative_driver_status=0
103	3.35	11883	14	2	0.935691	0.00231379	0.939944	0.931458	putative_driver_status=0
104	3.38	11867	18	4	0.934272	0.00234129	0.938569	0.929995	putative_driver_status=0
105	3.42	11845	9	3	0.933562	0.00235496	0.937881	0.929263	putative_driver_status=0
106	3.45	11833	8	4	0.932931	0.00236707	0.937269	0.928613	putative_driver_status=0
107	3.48	11821	7	2	0.932379	0.00237763	0.936734	0.928044	putative_driver_status=0
108	3.52	11812	11	2	0.93151	0.00239417	0.935892	0.92715	putative_driver_status=0
109	3.55	11799	11	1	0.930642	0.00241063	0.935049	0.926255	putative_driver_status=0
110	3.58	11787	7	1	0.930089	0.00242106	0.934513	0.925686	putative_driver_status=0
111	3.61	11779	8	1	0.929458	0.00243295	0.9339	0.925036	putative_driver_status=0
112	3.65	11770	10	3	0.928668	0.00244775	0.933134	0.924223	putative_driver_status=0
113	3.68	11757	12	3	0.92772	0.00246544	0.932214	0.923248	putative_driver_status=0
114	3.71	11742	13	1	0.926693	0.00248451	0.931217	0.922191	putative_driver_status=0
115	3.75	11728	14	3	0.925587	0.00250493	0.930142	0.921054	putative_driver_status=0
116	3.78	11711	7	2	0.925033	0.00251511	0.929605	0.920485	putative_driver_status=0
117	3.81	11702	9	2	0.924322	0.00252815	0.928914	0.919753	putative_driver_status=0
118	3.84	11691	12	3	0.923373	0.00254547	0.927992	0.918778	putative_driver_status=0
119	3.88	11676	8	5	0.922741	0.00255698	0.927377	0.918128	putative_driver_status=0
120	3.91	11663	8	2	0.922108	0.00256846	0.926761	0.917477	putative_driver_status=0
121	3.94	11653	5	4	0.921712	0.00257562	0.926377	0.917071	putative_driver_status=0
122	3.98	11644	6	2	0.921237	0.0025842	0.925915	0.916583	putative_driver_status=0
123	4.01	11636	9	3	0.920525	0.00259704	0.925222	0.915851	putative_driver_status=0
124	4.04	11624	9	0	0.919812	0.00260985	0.924529	0.915119	putative_driver_status=0
125	4.07	11615	12	1	0.918862	0.00262685	0.923605	0.914143	putative_driver_status=0
126	4.11	11602	14	4	0.917753	0.0026466	0.922526	0.913004	putative_driver_status=0
127	4.14	11584	9	3	0.91704	0.00265925	0.921832	0.912273	putative_driver_status=0
128	4.17	11572	13	5	0.91601	0.00267746	0.920829	0.911215	putative_driver_status=0
129	4.21	11554	8	4	0.915375	0.00268863	0.920212	0.910564	putative_driver_status=0
130	4.24	11542	3	0	0.915137	0.00269282	0.91998	0.91032	putative_driver_status=0
131	4.27	11539	10	1	0.914344	0.00270674	0.919208	0.909506	putative_driver_status=0
132	4.3	11528	9	4	0.91363	0.00271923	0.918513	0.908774	putative_driver_status=0
133	4.34	11515	15	3	0.91244	0.00273998	0.917354	0.907553	putative_driver_status=0
134	4.37	11497	9	4	0.911726	0.00275239	0.916658	0.906821	putative_driver_status=0
135	4.4	11484	2	3	0.911567	0.00275514	0.916503	0.906658	putative_driver_status=0
136	4.44	11479	9	1	0.910853	0.00276752	0.915807	0.905925	putative_driver_status=0
137	4.47	11469	8	2	0.910217	0.00277849	0.915188	0.905274	putative_driver_status=0
138	4.5	11459	10	1	0.909423	0.00279218	0.914413	0.90446	putative_driver_status=0
139	4.53	11448	3	3	0.909185	0.00279627	0.914181	0.904215	putative_driver_status=0
140	4.57	11442	8	3	0.908549	0.00280719	0.913561	0.903564	putative_driver_status=0
141	4.6	11431	10	1	0.907754	0.0028208	0.912787	0.902749	putative_driver_status=0
142	4.63	11420	6	0	0.907277	0.00282894	0.912322	0.902261	putative_driver_status=0
143	4.67	11414	6	3	0.9068	0.00283708	0.911857	0.901772	putative_driver_status=0
144	4.7	11405	7	2	0.906244	0.00284655	0.911314	0.901202	putative_driver_status=0
145	4.73	11396	15	1	0.905051	0.00286679	0.91015	0.89998	putative_driver_status=0
146	4.76	11380	9	1	0.904335	0.0028789	0.909452	0.899247	putative_driver_status=0
147	4.8	11370	3	2	0.904096	0.00288293	0.909219	0.899002	putative_driver_status=0
148	4.83	11365	8	1	0.90346	0.00289366	0.908598	0.898351	putative_driver_status=0
149	4.86	11356	7	2	0.902903	0.00290303	0.908055	0.89778	putative_driver_status=0
150	4.9	11347	8	0	0.902267	0.00291371	0.907434	0.897129	putative_driver_status=0
151	4.93	11339	9	2	0.90155	0.00292571	0.906735	0.896395	putative_driver_status=0
152	4.96	11328	6	1	0.901073	0.0029337	0.906269	0.895907	putative_driver_status=0
153	4.99	11321	5	3	0.900675	0.00294034	0.90588	0.895499	putative_driver_status=0
154	5.03	11313	12	1	0.89972	0.00295626	0.904948	0.894521	putative_driver_status=0
155	5.06	11300	5	1	0.899321	0.00296288	0.904559	0.894114	putative_driver_status=0
156	5.09	11294	8	1	0.898684	0.00297345	0.903937	0.893462	putative_driver_status=0
157	5.13	11285	5	2	0.898286	0.00298005	0.903548	0.893055	putative_driver_status=0
158	5.16	11278	13	3	0.897251	0.00299717	0.902537	0.891995	putative_driver_status=0
159	5.19	11262	3	2	0.897012	0.00300111	0.902304	0.891751	putative_driver_status=0
160	5.22	11257	9	3	0.896295	0.00301293	0.901603	0.891017	putative_driver_status=0
161	5.26	11245	7	3	0.895737	0.00302211	0.901058	0.890447	putative_driver_status=0
162	5.29	11235	4	5	0.895418	0.00302735	0.900746	0.890121	putative_driver_status=0
163	5.32	11226	10	4	0.89462	0.00304044	0.899967	0.889305	putative_driver_status=0
164	5.36	11212	7	1	0.894062	0.00304959	0.899421	0.888734	putative_driver_status=0
165	5.39	11204	5	1	0.893663	0.00305611	0.899032	0.888326	putative_driver_status=0
166	5.42	11198	7	3	0.893104	0.00306524	0.898486	0.887754	putative_driver_status=0
167	5.45	11188	7	3	0.892545	0.00307435	0.89794	0.887183	putative_driver_status=0
168	5.49	11178	2	3	0.892385	0.00307695	0.897783	0.88702	putative_driver_status=0
169	5.52	11173	9	5	0.891667	0.00308866	0.897081	0.886285	putative_driver_status=0
170	5.55	11159	9	1	0.890947	0.00310034	0.896378	0.88555	putative_driver_status=0
171	5.59	11149	9	3	0.890228	0.00311201	0.895675	0.884815	putative_driver_status=0
172	5.62	11137	14	2	0.889109	0.00313011	0.894581	0.883671	putative_driver_status=0
173	5.65	11121	11	2	0.88823	0.0031443	0.893721	0.882773	putative_driver_status=0
174	5.68	11108	17	2	0.88687	0.00316617	0.892391	0.881384	putative_driver_status=0
175	5.72	11089	7	4	0.886311	0.00317515	0.891843	0.880812	putative_driver_status=0
176	5.75	11078	7	1	0.88575	0.00318413	0.891296	0.88024	putative_driver_status=0
177	5.78	11070	6	4	0.88527	0.00319181	0.890826	0.87975	putative_driver_status=0
178	5.82	11060	9	1	0.88455	0.00320333	0.890121	0.879014	putative_driver_status=0
179	5.85	11050	5	2	0.88415	0.00320971	0.889729	0.878605	putative_driver_status=0
180	5.88	11043	6	2	0.883669	0.00321737	0.889259	0.878115	putative_driver_status=0
181	5.91	11035	7	0	0.883109	0.0032263	0.888711	0.877542	putative_driver_status=0
182	5.95	11028	12	2	0.882148	0.00324157	0.88777	0.876561	putative_driver_status=0
183	5.98	11014	12	3	0.881187	0.00325681	0.88683	0.87558	putative_driver_status=0
184	6.01	10999	6	2	0.880706	0.00326442	0.886359	0.875089	putative_driver_status=0
185	6.05	10991	6	2	0.880225	0.00327202	0.885888	0.874598	putative_driver_status=0
186	6.08	10983	14	4	0.879103	0.00328973	0.88479	0.873453	putative_driver_status=0
187	6.11	10965	8	1	0.878462	0.00329984	0.884162	0.872799	putative_driver_status=0
188	6.14	10956	7	1	0.877901	0.00330867	0.883612	0.872226	putative_driver_status=0
189	6.18	10948	9	1	0.877179	0.00332001	0.882905	0.87149	putative_driver_status=0
190	6.21	10938	10	2	0.876377	0.00333258	0.88212	0.870671	putative_driver_status=0
191	6.24	10926	9	2	0.875655	0.00334388	0.881413	0.869935	putative_driver_status=0
192	6.28	10915	7	0	0.875093	0.00335266	0.880863	0.869362	putative_driver_status=0
193	6.31	10908	6	2	0.874612	0.00336018	0.880391	0.868871	putative_driver_status=0
194	6.34	10900	9	1	0.87389	0.00337144	0.879684	0.868134	putative_driver_status=0
195	6.37	10890	11	1	0.873007	0.00338518	0.878819	0.867234	putative_driver_status=0
196	6.41	10878	7	2	0.872445	0.00339391	0.878268	0.866661	putative_driver_status=0
197	6.44	10869	8	3	0.871803	0.00340388	0.877639	0.866006	putative_driver_status=0
198	6.47	10858	10	1	0.871	0.00341633	0.876852	0.865188	putative_driver_status=0
199	6.51	10847	5	1	0.870599	0.00342255	0.876459	0.864778	putative_driver_status=0
200	6.54	10841	10	0	0.869796	0.00343497	0.875671	0.86396	putative_driver_status=0
201	6.57	10831	9	2	0.869073	0.00344613	0.874963	0.863223	putative_driver_status=0
202	6.6	10820	6	2	0.868591	0.00345356	0.87449	0.862732	putative_driver_status=0
203	6.64	10812	6	3	0.868109	0.00346099	0.874018	0.86224	putative_driver_status=0
204	6.67	10803	8	1	0.867466	0.00347088	0.873388	0.861585	putative_driver_status=0
205	6.7	10794	12	3	0.866502	0.0034857	0.872442	0.860602	putative_driver_status=0
206	6.74	10779	3	2	0.866261	0.00348941	0.872206	0.860357	putative_driver_status=0
207	6.77	10774	7	0	0.865698	0.00349804	0.871654	0.859783	putative_driver_status=0
208	6.8	10767	10	3	0.864894	0.00351036	0.870865	0.858964	putative_driver_status=0
209	6.83	10754	6	4	0.864411	0.00351775	0.870392	0.858472	putative_driver_status=0
210	6.87	10744	4	1	0.86409	0.00352267	0.870076	0.858144	putative_driver_status=0
211	6.9	10739	8	2	0.863446	0.00353251	0.869445	0.857488	putative_driver_status=0
212	6.93	10729	11	2	0.862561	0.00354603	0.868576	0.856586	putative_driver_status=0
213	6.97	10716	5	0	0.862158	0.00355216	0.868181	0.856177	putative_driver_status=0
214	7	10711	6	2	0.861675	0.00355952	0.867708	0.855685	putative_driver_status=0
215	7.03	10703	10	1	0.86087	0.00357177	0.866918	0.854865	putative_driver_status=0
216	7.06	10692	13	1	0.859823	0.00358768	0.865891	0.853799	putative_driver_status=0
217	7.1	10678	8	1	0.859179	0.00359745	0.865259	0.853143	putative_driver_status=0
218	7.13	10669	2	3	0.859018	0.00359989	0.865101	0.852979	putative_driver_status=0
219	7.16	10664	8	1	0.858374	0.00360965	0.864468	0.852322	putative_driver_status=0
220	7.2	10655	8	1	0.857729	0.00361941	0.863836	0.851666	putative_driver_status=0
221	7.23	10646	7	1	0.857165	0.00362794	0.863282	0.851092	putative_driver_status=0
222	7.26	10638	9	0	0.85644	0.00363889	0.86257	0.850354	putative_driver_status=0
223	7.29	10629	5	1	0.856037	0.00364497	0.862175	0.849943	putative_driver_status=0
224	7.33	10623	4	2	0.855715	0.00364983	0.861858	0.849615	putative_driver_status=0
225	7.36	10617	7	2	0.855151	0.00365833	0.861304	0.849041	putative_driver_status=0
226	7.39	10608	12	0	0.854183	0.0036729	0.860355	0.848056	putative_driver_status=0
227	7.43	10596	6	0	0.8537	0.00368017	0.85988	0.847564	putative_driver_status=0
228	7.46	10590	10	1	0.852893	0.00369227	0.859088	0.846744	putative_driver_status=0
229	7.49	10579	7	2	0.852329	0.00370074	0.858534	0.846169	putative_driver_status=0
230	7.52	10570	3	0	0.852087	0.00370437	0.858296	0.845923	putative_driver_status=0
231	7.56	10567	11	1	0.8512	0.00371765	0.857425	0.845021	putative_driver_status=0
232	7.59	10555	9	1	0.850474	0.00372851	0.856712	0.844282	putative_driver_status=0
233	7.62	10545	5	3	0.850071	0.00373454	0.856316	0.843872	putative_driver_status=0
234	7.66	10537	8	0	0.849426	0.00374418	0.855682	0.843215	putative_driver_status=0
235	7.69	10529	9	4	0.8487	0.00375502	0.854969	0.842476	putative_driver_status=0
236	7.72	10516	4	3	0.848377	0.00375983	0.854652	0.842148	putative_driver_status=0
237	7.75	10509	10	1	0.84757	0.00377187	0.853859	0.841327	putative_driver_status=0
238	7.79	10498	2	1	0.847408	0.00377427	0.8537	0.841163	putative_driver_status=0
239	7.82	10495	3	1	0.847166	0.00377788	0.853462	0.840916	putative_driver_status=0
240	7.85	10491	11	0	0.846278	0.0037911	0.852589	0.840013	putative_driver_status=0
241	7.89	10480	5	3	0.845874	0.0037971	0.852192	0.839602	putative_driver_status=0
242	7.92	10472	4	0	0.845551	0.0038019	0.851875	0.839273	putative_driver_status=0
243	7.95	10468	5	1	0.845147	0.0038079	0.851478	0.838863	putative_driver_status=0
244	7.98	10462	5	0	0.844743	0.0038139	0.851081	0.838452	putative_driver_status=0
245	8.02	10457	7	1	0.844177	0.00382228	0.850525	0.837877	putative_driver_status=0
246	8.05	10449	10	2	0.84337	0.00383426	0.849731	0.837055	putative_driver_status=0
247	8.08	10437	7	3	0.842804	0.00384264	0.849175	0.83648	putative_driver_status=0
248	8.12	10427	3	5	0.842561	0.00384622	0.848937	0.836234	putative_driver_status=0
249	8.15	10419	7	1	0.841995	0.0038546	0.848381	0.835658	putative_driver_status=0
250	8.18	10411	12	0	0.841025	0.00386895	0.847427	0.834671	putative_driver_status=0
251	8.21	10399	8	1	0.840378	0.00387851	0.846791	0.834014	putative_driver_status=0
252	8.25	10390	7	2	0.839812	0.00388687	0.846234	0.833438	putative_driver_status=0
253	8.28	10381	13	2	0.83876	0.00390237	0.8452	0.832369	putative_driver_status=0
254	8.31	10366	10	2	0.837951	0.00391429	0.844404	0.831547	putative_driver_status=0
255	8.35	10354	9	1	0.837222	0.00392501	0.843688	0.830807	putative_driver_status=0
256	8.38	10344	7	1	0.836656	0.00393334	0.843131	0.830231	putative_driver_status=0
257	8.41	10336	12	0	0.835685	0.00394761	0.842175	0.829244	putative_driver_status=0
258	8.44	10324	6	1	0.835199	0.00395474	0.841698	0.82875	putative_driver_status=0
259	8.48	10317	6	4	0.834713	0.00396186	0.84122	0.828257	putative_driver_status=0
260	8.51	10307	13	4	0.83366	0.00397729	0.840184	0.827187	putative_driver_status=0
261	8.54	10290	7	1	0.833093	0.0039856	0.839627	0.826611	putative_driver_status=0
262	8.58	10282	8	2	0.832445	0.00399509	0.838989	0.825952	putative_driver_status=0
263	8.61	10272	11	3	0.831554	0.00400813	0.838112	0.825047	putative_driver_status=0
264	8.64	10258	4	0	0.831229	0.00401287	0.837793	0.824717	putative_driver_status=0
265	8.67	10254	8	1	0.830581	0.00402235	0.837155	0.824059	putative_driver_status=0
266	8.71	10245	9	4	0.829851	0.004033	0.836437	0.823317	putative_driver_status=0
267	8.74	10232	6	1	0.829365	0.00404011	0.835958	0.822823	putative_driver_status=0
268	8.77	10225	7	2	0.828797	0.00404839	0.835399	0.822247	putative_driver_status=0
269	8.81	10216	9	1	0.828067	0.00405904	0.834681	0.821505	putative_driver_status=0
270	8.84	10206	4	2	0.827742	0.00406376	0.834361	0.821175	putative_driver_status=0
271	8.87	10200	5	0	0.827336	0.00406968	0.833962	0.820763	putative_driver_status=0
272	8.9	10195	2	1	0.827174	0.00407204	0.833802	0.820599	putative_driver_status=0
273	8.94	10192	5	1	0.826768	0.00407795	0.833403	0.820187	putative_driver_status=0
274	8.97	10186	3	1	0.826525	0.00408149	0.833163	0.819939	putative_driver_status=0
275	9	10182	7	0	0.825957	0.00408976	0.832604	0.819362	putative_driver_status=0
276	9.04	10175	10	1	0.825145	0.00410157	0.831805	0.818538	putative_driver_status=0
277	9.07	10164	10	3	0.824333	0.00411336	0.831006	0.817714	putative_driver_status=0
278	9.1	10151	7	3	0.823764	0.00412162	0.830446	0.817137	putative_driver_status=0
279	9.13	10141	8	4	0.823115	0.00413105	0.829806	0.816477	putative_driver_status=0
280	9.17	10129	6	3	0.822627	0.00413813	0.829326	0.815982	putative_driver_status=0
281	9.2	10120	6	2	0.822139	0.0041452	0.828846	0.815487	putative_driver_status=0
282	9.23	10112	9	0	0.821408	0.00415582	0.828126	0.814744	putative_driver_status=0
283	9.27	10103	12	2	0.820432	0.00416995	0.827165	0.813754	putative_driver_status=0
284	9.3	10089	6	1	0.819944	0.00417702	0.826684	0.813259	putative_driver_status=0
285	9.33	10082	12	0	0.818968	0.00419114	0.825723	0.812268	putative_driver_status=0
286	9.36	10070	11	2	0.818074	0.00420408	0.824842	0.81136	putative_driver_status=0
287	9.4	10057	2	4	0.817911	0.00420643	0.824682	0.811195	putative_driver_status=0
288	9.43	10051	6	4	0.817423	0.00421349	0.824201	0.8107	putative_driver_status=0
289	9.46	10041	3	0	0.817178	0.00421702	0.82396	0.810452	putative_driver_status=0
290	9.5	10038	8	0	0.816527	0.00422643	0.823319	0.809791	putative_driver_status=0
291	9.53	10030	4	0	0.816201	0.00423113	0.822998	0.809461	putative_driver_status=0
292	9.56	10026	9	1	0.815469	0.00424171	0.822277	0.808717	putative_driver_status=0
293	9.59	10016	6	0	0.81498	0.00424876	0.821795	0.808222	putative_driver_status=0
294	9.63	10010	6	3	0.814492	0.0042558	0.821314	0.807726	putative_driver_status=0
295	9.66	10001	7	1	0.813922	0.00426402	0.820752	0.807148	putative_driver_status=0
296	9.69	9993	5	0	0.813514	0.00426989	0.820351	0.806735	putative_driver_status=0
297	9.73	9988	6	0	0.813026	0.00427693	0.81987	0.806239	putative_driver_status=0
298	9.76	9982	11	0	0.81213	0.00428984	0.818987	0.80533	putative_driver_status=0
299	9.79	9971	7	1	0.81156	0.00429804	0.818425	0.804752	putative_driver_status=0
300	9.82	9963	5	2	0.811152	0.0043039	0.818024	0.804339	putative_driver_status=0
301	9.86	9956	6	2	0.810664	0.00431093	0.817542	0.803843	putative_driver_status=0
302	9.89	9948	7	3	0.810093	0.00431913	0.81698	0.803264	putative_driver_status=0
303	9.92	9938	8	2	0.809441	0.00432851	0.816337	0.802603	putative_driver_status=0
304	9.96	9928	5	1	0.809033	0.00433436	0.815936	0.80219	putative_driver_status=0
305	9.99	9922	11	0	0.808136	0.00434725	0.815052	0.80128	putative_driver_status=0
306	10.02	9911	7	1	0.807566	0.00435544	0.814489	0.800701	putative_driver_status=0
307	10.05	9903	9	1	0.806832	0.00436598	0.813766	0.799957	putative_driver_status=0
308	10.09	9893	6	2	0.806342	0.004373	0.813283	0.799461	putative_driver_status=0
309	10.12	9885	6	1	0.805853	0.00438001	0.812801	0.798965	putative_driver_status=0
310	10.15	9878	5	1	0.805445	0.00438586	0.812399	0.798551	putative_driver_status=0
311	10.19	9872	4	2	0.805119	0.00439054	0.812077	0.79822	putative_driver_status=0
312	10.22	9866	10	0	0.804303	0.00440224	0.811272	0.797393	putative_driver_status=0
313	10.25	9856	3	3	0.804058	0.00440575	0.811031	0.797145	putative_driver_status=0
314	10.28	9850	6	3	0.803568	0.00441276	0.810548	0.796648	putative_driver_status=0
315	10.32	9841	11	0	0.80267	0.00442563	0.809663	0.795738	putative_driver_status=0
316	10.35	9830	4	0	0.802343	0.0044303	0.80934	0.795406	putative_driver_status=0
317	10.38	9826	7	2	0.801772	0.00443848	0.808777	0.794827	putative_driver_status=0
318	10.41	9817	4	0	0.801445	0.00444316	0.808455	0.794496	putative_driver_status=0
319	10.45	9813	6	0	0.800955	0.00445017	0.807972	0.793999	putative_driver_status=0
320	10.48	9807	11	1	0.800056	0.00446302	0.807086	0.793089	putative_driver_status=0
321	10.51	9795	6	0	0.799566	0.00447002	0.806602	0.792592	putative_driver_status=0
322	10.55	9789	5	2	0.799158	0.00447586	0.806199	0.792178	putative_driver_status=0
323	10.58	9782	5	2	0.79875	0.00448169	0.805797	0.791764	putative_driver_status=0
324	10.61	9775	6	1	0.798259	0.0044887	0.805313	0.791267	putative_driver_status=0
325	10.64	9768	7	1	0.797687	0.00449687	0.804749	0.790688	putative_driver_status=0
326	10.68	9760	6	2	0.797197	0.00450387	0.804265	0.790191	putative_driver_status=0
327	10.71	9752	5	1	0.796788	0.00450971	0.803862	0.789776	putative_driver_status=0
328	10.74	9746	2	1	0.796625	0.00451204	0.803701	0.789611	putative_driver_status=0
329	10.78	9743	6	1	0.796134	0.00451904	0.803217	0.789114	putative_driver_status=0
330	10.81	9736	4	1	0.795807	0.00452371	0.802894	0.788782	putative_driver_status=0
331	10.84	9731	11	1	0.794907	0.00453655	0.802007	0.787871	putative_driver_status=0
332	10.87	9719	8	1	0.794253	0.00454588	0.801361	0.787208	putative_driver_status=0
333	10.91	9710	11	1	0.793353	0.00455871	0.800474	0.786296	putative_driver_status=0
334	10.94	9698	6	0	0.792862	0.00456571	0.799989	0.785799	putative_driver_status=0
335	10.97	9692	13	2	0.791799	0.00458086	0.79894	0.784722	putative_driver_status=0
336	11.01	9677	8	5	0.791144	0.00459018	0.798294	0.784059	putative_driver_status=0
337	11.04	9664	9	1	0.790408	0.00460067	0.797567	0.783312	putative_driver_status=0
338	11.07	9654	9	2	0.789671	0.00461117	0.79684	0.782566	putative_driver_status=0
339	11.1	9643	2	0	0.789507	0.0046135	0.796678	0.7824	putative_driver_status=0
340	11.14	9641	9	0	0.78877	0.00462399	0.795951	0.781654	putative_driver_status=0
341	11.17	9632	3	5	0.788524	0.00462749	0.795708	0.781405	putative_driver_status=0
342	11.2	9624	6	0	0.788033	0.00463449	0.795223	0.780907	putative_driver_status=0
343	11.24	9618	6	1	0.787541	0.00464148	0.794738	0.780409	putative_driver_status=0
344	11.27	9611	8	3	0.786885	0.00465081	0.794091	0.779745	putative_driver_status=0
345	11.3	9600	8	2	0.78623	0.00466014	0.793444	0.779081	putative_driver_status=0
346	11.33	9590	6	2	0.785738	0.00466714	0.792958	0.778583	putative_driver_status=0
347	11.37	9582	7	2	0.785164	0.00467531	0.792392	0.778002	putative_driver_status=0
348	11.4	9573	12	6	0.78418	0.00468931	0.79142	0.777005	putative_driver_status=0
349	11.43	9555	6	0	0.783687	0.00469631	0.790934	0.776507	putative_driver_status=0
350	11.47	9549	1	2	0.783605	0.00469748	0.790853	0.776424	putative_driver_status=0
351	11.5	9546	10	2	0.782784	0.00470916	0.790043	0.775593	putative_driver_status=0
352	11.53	9534	13	1	0.781717	0.00472434	0.788989	0.774512	putative_driver_status=0
353	11.56	9520	8	1	0.78106	0.00473368	0.78834	0.773847	putative_driver_status=0
354	11.6	9511	5	1	0.780649	0.00473952	0.787935	0.773431	putative_driver_status=0
355	11.63	9505	8	2	0.779992	0.00474886	0.787286	0.772766	putative_driver_status=0
356	11.66	9495	7	5	0.779417	0.00475703	0.786718	0.772184	putative_driver_status=0
357	11.7	9483	8	4	0.77876	0.00476638	0.786069	0.771519	putative_driver_status=0
358	11.73	9471	7	1	0.778184	0.00477457	0.785501	0.770936	putative_driver_status=0
359	11.76	9463	3	2	0.777937	0.00477808	0.785257	0.770686	putative_driver_status=0
360	11.79	9458	8	1	0.777279	0.00478743	0.784607	0.77002	putative_driver_status=0
361	11.83	9449	9	0	0.776539	0.00479796	0.783876	0.769271	putative_driver_status=0
362	11.86	9440	6	2	0.776046	0.00480498	0.783389	0.768771	putative_driver_status=0
363	11.89	9432	6	2	0.775552	0.00481199	0.782901	0.768272	putative_driver_status=0
364	11.93	9424	11	2	0.774647	0.00482486	0.782007	0.767356	putative_driver_status=0
365	11.96	9411	6	4	0.774153	0.00483188	0.781519	0.766856	putative_driver_status=0
366	11.99	9401	2	2	0.773988	0.00483422	0.781356	0.766689	putative_driver_status=0
367	12.02	9397	5	3	0.773576	0.00484008	0.78095	0.766273	putative_driver_status=0
368	12.06	9389	6	2	0.773082	0.00484711	0.780461	0.765772	putative_driver_status=0
369	12.09	9381	4	0	0.772752	0.0048518	0.780136	0.765439	putative_driver_status=0
370	12.12	9377	5	1	0.77234	0.00485766	0.779729	0.765022	putative_driver_status=0
371	12.16	9371	6	2	0.771846	0.00486469	0.77924	0.764521	putative_driver_status=0
372	12.19	9363	9	3	0.771104	0.00487524	0.778507	0.763771	putative_driver_status=0
373	12.22	9351	5	1	0.770691	0.0048811	0.7781	0.763354	putative_driver_status=0
374	12.25	9345	7	0	0.770114	0.00488931	0.77753	0.76277	putative_driver_status=0
375	12.29	9338	6	0	0.769619	0.00489635	0.777041	0.762269	putative_driver_status=0
376	12.32	9332	6	0	0.769125	0.00490339	0.776552	0.761768	putative_driver_status=0
377	12.35	9326	4	0	0.768795	0.00490807	0.776226	0.761435	putative_driver_status=0
378	12.39	9322	4	1	0.768465	0.00491276	0.7759	0.761101	putative_driver_status=0
379	12.42	9317	6	1	0.76797	0.0049198	0.775411	0.7606	putative_driver_status=0
380	12.45	9310	4	1	0.76764	0.00492449	0.775085	0.760266	putative_driver_status=0
381	12.48	9305	8	4	0.76698	0.00493387	0.774433	0.759599	putative_driver_status=0
382	12.52	9293	9	1	0.766237	0.00494443	0.773699	0.758847	putative_driver_status=0
383	12.55	9283	5	1	0.765824	0.0049503	0.773291	0.75843	putative_driver_status=0
384	12.58	9277	4	0	0.765494	0.00495499	0.772965	0.758096	putative_driver_status=0
385	12.62	9273	4	4	0.765164	0.00495968	0.772638	0.757762	putative_driver_status=0
386	12.65	9265	3	1	0.764916	0.00496321	0.772393	0.757511	putative_driver_status=0
387	12.68	9261	5	4	0.764503	0.00496908	0.771985	0.757094	putative_driver_status=0
388	12.71	9252	7	1	0.763925	0.00497731	0.771414	0.756509	putative_driver_status=0
389	12.75	9244	5	3	0.763512	0.00498319	0.771005	0.756091	putative_driver_status=0
390	12.78	9236	7	2	0.762933	0.00499142	0.770433	0.755506	putative_driver_status=0
391	12.81	9227	4	0	0.762602	0.00499612	0.770107	0.755171	putative_driver_status=0
392	12.85	9223	8	2	0.761941	0.00500554	0.769453	0.754502	putative_driver_status=0
393	12.88	9213	4	1	0.76161	0.00501024	0.769126	0.754168	putative_driver_status=0
394	12.91	9208	2	2	0.761445	0.0050126	0.768962	0.754	putative_driver_status=0
395	12.94	9204	5	0	0.761031	0.00501848	0.768553	0.753582	putative_driver_status=0
396	12.98	9199	3	4	0.760783	0.00502202	0.768308	0.753331	putative_driver_status=0
397	13.01	9192	6	1	0.760286	0.00502909	0.767817	0.752829	putative_driver_status=0
398	13.04	9185	5	0	0.759872	0.00503498	0.767408	0.75241	putative_driver_status=0
399	13.08	9180	5	0	0.759458	0.00504087	0.766999	0.751992	putative_driver_status=0
400	13.11	9175	5	4	0.759044	0.00504676	0.76659	0.751573	putative_driver_status=0
401	13.14	9166	7	3	0.758465	0.00505502	0.766017	0.750987	putative_driver_status=0
402	13.17	9156	6	3	0.757968	0.00506209	0.765525	0.750485	putative_driver_status=0
403	13.21	9147	9	1	0.757222	0.00507272	0.764788	0.749731	putative_driver_status=0
404	13.24	9137	6	3	0.756725	0.0050798	0.764297	0.749228	putative_driver_status=0
405	13.27	9128	2	1	0.756559	0.00508216	0.764133	0.74906	putative_driver_status=0
406	13.31	9125	8	4	0.755896	0.00509162	0.763477	0.74839	putative_driver_status=0
407	13.34	9113	4	2	0.755564	0.00509635	0.763149	0.748054	putative_driver_status=0
408	13.37	9107	4	1	0.755232	0.00510108	0.762821	0.747719	putative_driver_status=0
409	13.4	9102	9	1	0.754485	0.00511173	0.762082	0.746964	putative_driver_status=0
410	13.44	9092	7	0	0.753904	0.00512001	0.761508	0.746377	putative_driver_status=0
411	13.47	9085	7	1	0.753323	0.00512829	0.760934	0.74579	putative_driver_status=0
412	13.5	9077	4	1	0.752992	0.00513302	0.760605	0.745454	putative_driver_status=0
413	13.54	9072	9	2	0.752245	0.00514367	0.759867	0.744699	putative_driver_status=0
414	13.57	9061	8	4	0.75158	0.00515315	0.75921	0.744028	putative_driver_status=0
415	13.6	9049	6	0	0.751082	0.00516026	0.758717	0.743524	putative_driver_status=0
416	13.63	9043	5	2	0.750667	0.00516618	0.758306	0.743104	putative_driver_status=0
417	13.67	9036	6	3	0.750168	0.00517329	0.757813	0.7426	putative_driver_status=0
418	13.7	9027	4	1	0.749836	0.00517804	0.757485	0.742264	putative_driver_status=0
419	13.73	9022	2	1	0.74967	0.00518041	0.75732	0.742096	putative_driver_status=0
420	13.77	9019	4	2	0.749337	0.00518516	0.756991	0.74176	putative_driver_status=0
421	13.8	9013	7	0	0.748755	0.00519346	0.756416	0.741172	putative_driver_status=0
422	13.83	9006	7	0	0.748173	0.00520177	0.75584	0.740584	putative_driver_status=0
423	13.86	8999	5	1	0.747757	0.00520771	0.755429	0.740164	putative_driver_status=0
424	13.9	8993	9	2	0.747009	0.00521839	0.754689	0.739408	putative_driver_status=0
425	13.93	8982	4	0	0.746676	0.00522314	0.75436	0.739072	putative_driver_status=0
426	13.96	8978	8	3	0.746011	0.00523264	0.753701	0.738399	putative_driver_status=0
427	14	8967	6	2	0.745512	0.00523977	0.753208	0.737895	putative_driver_status=0
428	14.03	8959	3	0	0.745262	0.00524334	0.752961	0.737643	putative_driver_status=0
429	14.06	8956	3	1	0.745013	0.00524691	0.752714	0.73739	putative_driver_status=0
430	14.09	8952	6	0	0.744513	0.00525404	0.75222	0.736886	putative_driver_status=0
431	14.13	8946	5	2	0.744097	0.00525999	0.751808	0.736465	putative_driver_status=0
432	14.16	8939	6	2	0.743598	0.00526712	0.751314	0.735961	putative_driver_status=0
433	14.19	8931	8	0	0.742932	0.00527665	0.750655	0.735288	putative_driver_status=0
434	14.23	8923	2	1	0.742765	0.00527903	0.75049	0.73512	putative_driver_status=0
435	14.26	8920	7	1	0.742182	0.00528736	0.749914	0.734531	putative_driver_status=0
436	14.29	8912	3	3	0.741932	0.00529093	0.749666	0.734278	putative_driver_status=0
437	14.32	8906	4	1	0.741599	0.0052957	0.749337	0.733942	putative_driver_status=0
438	14.36	8901	3	0	0.741349	0.00529927	0.749089	0.733689	putative_driver_status=0
439	14.39	8898	7	1	0.740766	0.00530761	0.748512	0.7331	putative_driver_status=0
440	14.42	8890	4	2	0.740433	0.00531238	0.748182	0.732763	putative_driver_status=0
441	14.46	8884	7	2	0.739849	0.00532073	0.747605	0.732174	putative_driver_status=0
442	14.49	8875	5	2	0.739433	0.00532669	0.747193	0.731753	putative_driver_status=0
443	14.52	8868	1	3	0.739349	0.00532789	0.74711	0.731669	putative_driver_status=0
444	14.55	8864	8	2	0.738682	0.00533744	0.74645	0.730995	putative_driver_status=0
445	14.59	8854	5	2	0.738265	0.00534342	0.746037	0.730573	putative_driver_status=0
446	14.62	8847	4	2	0.737931	0.0053482	0.745707	0.730236	putative_driver_status=0
447	14.65	8841	7	1	0.737347	0.00535657	0.745129	0.729646	putative_driver_status=0
448	14.69	8833	3	1	0.737096	0.00536016	0.744881	0.729393	putative_driver_status=0
449	14.72	8829	6	2	0.736595	0.00536734	0.744385	0.728887	putative_driver_status=0
450	14.75	8821	4	1	0.736261	0.00537213	0.744054	0.72855	putative_driver_status=0
451	14.78	8816	6	1	0.73576	0.00537932	0.743559	0.728044	putative_driver_status=0
452	14.82	8809	6	1	0.735259	0.0053865	0.743063	0.727538	putative_driver_status=0
453	14.85	8802	4	1	0.734925	0.0053913	0.742732	0.7272	putative_driver_status=0
454	14.88	8797	13	3	0.733839	0.00540688	0.741657	0.726103	putative_driver_status=0
455	14.92	8781	6	0	0.733337	0.00541407	0.741161	0.725597	putative_driver_status=0
456	14.95	8775	7	1	0.732752	0.00542247	0.740582	0.725006	putative_driver_status=0
457	14.98	8767	5	4	0.732335	0.00542847	0.740168	0.724584	putative_driver_status=0
458	15.01	8758	3	0	0.732084	0.00543207	0.73992	0.724331	putative_driver_status=0
459	15.05	8755	8	0	0.731415	0.00544168	0.739257	0.723655	putative_driver_status=0
460	15.08	8747	6	1	0.730913	0.00544888	0.738761	0.723149	putative_driver_status=0
461	15.11	8740	4	2	0.730579	0.00545369	0.73843	0.722811	putative_driver_status=0
462	15.15	8734	10	2	0.729742	0.00546571	0.737601	0.721966	putative_driver_status=0
463	15.18	8722	7	1	0.729156	0.00547412	0.737022	0.721375	putative_driver_status=0
464	15.21	8714	4	2	0.728822	0.00547894	0.73669	0.721037	putative_driver_status=0
465	15.24	8708	8	0	0.728152	0.00548856	0.736027	0.720361	putative_driver_status=0
466	15.28	8700	2	2	0.727985	0.00549097	0.735862	0.720192	putative_driver_status=0
467	15.31	8696	9	1	0.727231	0.00550181	0.735116	0.719431	putative_driver_status=0
468	15.34	8686	7	3	0.726645	0.00551024	0.734535	0.71884	putative_driver_status=0
469	15.38	8676	6	1	0.726143	0.00551747	0.734038	0.718332	putative_driver_status=0
470	15.41	8669	8	2	0.725473	0.00552712	0.733374	0.717656	putative_driver_status=0
471	15.44	8659	8	3	0.724802	0.00553677	0.732711	0.716979	putative_driver_status=0
472	15.47	8648	6	2	0.724299	0.00554402	0.732213	0.716472	putative_driver_status=0
473	15.51	8640	8	3	0.723629	0.00555368	0.731549	0.715795	putative_driver_status=0
474	15.54	8629	0	1	0.723629	0.00555368	0.731549	0.715795	putative_driver_status=0
475	15.57	8628	8	1	0.722958	0.00556336	0.730884	0.715118	putative_driver_status=0
476	15.61	8619	8	1	0.722287	0.00557304	0.73022	0.71444	putative_driver_status=0
477	15.64	8610	4	1	0.721951	0.00557788	0.729887	0.714102	putative_driver_status=0
478	15.67	8605	6	3	0.721448	0.00558514	0.729389	0.713593	putative_driver_status=0
479	15.7	8596	5	1	0.721028	0.0055912	0.728973	0.71317	putative_driver_status=0
480	15.74	8590	9	0	0.720273	0.00560211	0.728225	0.712407	putative_driver_status=0
481	15.77	8581	10	2	0.719433	0.00561423	0.727394	0.71156	putative_driver_status=0
482	15.8	8569	5	2	0.719014	0.0056203	0.726978	0.711137	putative_driver_status=0
483	15.84	8562	7	1	0.718426	0.00562879	0.726395	0.710543	putative_driver_status=0
484	15.87	8554	5	2	0.718006	0.00563486	0.72598	0.71012	putative_driver_status=0
485	15.9	8547	7	2	0.717418	0.00564337	0.725397	0.709526	putative_driver_status=0
486	15.93	8538	6	2	0.716914	0.00565066	0.724898	0.709018	putative_driver_status=0
487	15.97	8530	5	1	0.716493	0.00565674	0.724481	0.708594	putative_driver_status=0
488	16	8524	8	3	0.715821	0.00566647	0.723815	0.707915	putative_driver_status=0
489	16.03	8513	2	0	0.715653	0.00566891	0.723649	0.707745	putative_driver_status=0
490	16.07	8511	3	0	0.715401	0.00567256	0.723399	0.707491	putative_driver_status=0
491	16.1	8508	3	2	0.715148	0.00567621	0.723149	0.707236	putative_driver_status=0
492	16.13	8503	6	2	0.714644	0.00568352	0.722649	0.706727	putative_driver_status=0
493	16.16	8495	4	0	0.714307	0.0056884	0.722316	0.706388	putative_driver_status=0
494	16.2	8491	5	2	0.713887	0.0056945	0.721899	0.705963	putative_driver_status=0
495	16.23	8484	3	1	0.713634	0.00569816	0.721649	0.705708	putative_driver_status=0
496	16.26	8480	3	2	0.713382	0.00570182	0.721399	0.705454	putative_driver_status=0
497	16.3	8475	4	1	0.713045	0.0057067	0.721065	0.705114	putative_driver_status=0
498	16.33	8470	5	1	0.712624	0.00571281	0.720648	0.704689	putative_driver_status=0
499	16.36	8464	10	0	0.711782	0.00572503	0.719814	0.70384	putative_driver_status=0
500	16.39	8454	3	0	0.711529	0.00572869	0.719564	0.703585	putative_driver_status=0
501	16.43	8451	5	3	0.711108	0.0057348	0.719146	0.70316	putative_driver_status=0
502	16.46	8443	9	0	0.71035	0.00574581	0.718395	0.702396	putative_driver_status=0
503	16.49	8434	4	0	0.710014	0.00575071	0.718062	0.702056	putative_driver_status=0
504	16.53	8430	5	1	0.709592	0.00575682	0.717644	0.701631	putative_driver_status=0
505	16.56	8424	8	2	0.708919	0.00576662	0.716976	0.700951	putative_driver_status=0
506	16.59	8414	4	1	0.708582	0.00577152	0.716642	0.700611	putative_driver_status=0
507	16.62	8409	8	1	0.707907	0.00578132	0.715974	0.699931	putative_driver_status=0
508	16.66	8400	6	2	0.707402	0.00578867	0.715473	0.699421	putative_driver_status=0
509	16.69	8392	4	1	0.707065	0.00579358	0.715139	0.699081	putative_driver_status=0
510	16.72	8387	5	1	0.706643	0.00579971	0.714721	0.698656	putative_driver_status=0
511	16.76	8381	2	1	0.706474	0.00580217	0.714554	0.698486	putative_driver_status=0
512	16.79	8378	6	1	0.705968	0.00580954	0.714053	0.697976	putative_driver_status=0
513	16.82	8371	4	0	0.705631	0.00581445	0.713719	0.697635	putative_driver_status=0
514	16.85	8367	10	2	0.704788	0.00582673	0.712883	0.696785	putative_driver_status=0
515	16.89	8355	5	0	0.704366	0.00583288	0.712465	0.696359	putative_driver_status=0
516	16.92	8350	4	1	0.704029	0.0058378	0.71213	0.696019	putative_driver_status=0
517	16.95	8345	6	0	0.703522	0.00584518	0.711629	0.695509	putative_driver_status=0
518	16.99	8339	3	0	0.703269	0.00584887	0.711378	0.695253	putative_driver_status=0
519	17.02	8336	3	2	0.703016	0.00585256	0.711127	0.694998	putative_driver_status=0
520	17.08	8331	6	0	0.70251	0.00585995	0.710625	0.694488	putative_driver_status=0
521	17.12	8325	7	2	0.701919	0.00586857	0.710039	0.693892	putative_driver_status=0
522	17.15	8316	5	1	0.701497	0.00587473	0.709621	0.693466	putative_driver_status=0
523	17.18	8310	10	3	0.700653	0.00588705	0.708784	0.692615	putative_driver_status=0
524	17.22	8297	5	2	0.700231	0.00589322	0.708366	0.692189	putative_driver_status=0
525	17.25	8290	3	2	0.699977	0.00589693	0.708114	0.691934	putative_driver_status=0
526	17.28	8285	13	2	0.698879	0.00591299	0.707026	0.690826	putative_driver_status=0
527	17.31	8270	3	0	0.698626	0.0059167	0.706774	0.690571	putative_driver_status=0
528	17.35	8267	2	1	0.698457	0.00591917	0.706607	0.6904	putative_driver_status=0
529	17.38	8264	5	0	0.698034	0.00592535	0.706188	0.689974	putative_driver_status=0
530	17.41	8259	8	0	0.697358	0.00593525	0.705517	0.689293	putative_driver_status=0
531	17.45	8251	5	1	0.696935	0.00594144	0.705098	0.688866	putative_driver_status=0
532	17.48	8245	5	0	0.696513	0.00594763	0.704679	0.68844	putative_driver_status=0
533	17.51	8240	3	1	0.696259	0.00595134	0.704428	0.688185	putative_driver_status=0
534	17.54	8236	5	1	0.695836	0.00595754	0.704009	0.687759	putative_driver_status=0
535	17.58	8230	7	2	0.695244	0.00596621	0.703422	0.687162	putative_driver_status=0
536	17.61	8221	5	0	0.694822	0.00597241	0.703003	0.686736	putative_driver_status=0
537	17.64	8216	4	0	0.694483	0.00597737	0.702667	0.686395	putative_driver_status=0
538	17.68	8212	3	0	0.69423	0.0059811	0.702416	0.686139	putative_driver_status=0
539	17.71	8209	2	2	0.69406	0.00598358	0.702248	0.685968	putative_driver_status=0
540	17.74	8205	5	5	0.693638	0.00598978	0.701829	0.685542	putative_driver_status=0
541	17.77	8195	5	2	0.693214	0.005996	0.701409	0.685115	putative_driver_status=0
542	17.81	8188	5	1	0.692791	0.00600222	0.700989	0.684689	putative_driver_status=0
543	17.84	8182	2	1	0.692622	0.00600471	0.700821	0.684518	putative_driver_status=0
544	17.87	8179	3	1	0.692368	0.00600844	0.700569	0.684262	putative_driver_status=0
545	17.91	8175	4	2	0.692029	0.00601342	0.700233	0.68392	putative_driver_status=0
546	17.94	8169	8	3	0.691351	0.00602339	0.699561	0.683237	putative_driver_status=0
547	17.97	8158	2	1	0.691182	0.00602589	0.699393	0.683066	putative_driver_status=0
548	18	8155	6	0	0.690673	0.00603337	0.698889	0.682554	putative_driver_status=0
549	18.04	8149	6	3	0.690165	0.00604086	0.698385	0.682041	putative_driver_status=0
550	18.07	8140	6	1	0.689656	0.00604836	0.69788	0.681529	putative_driver_status=0
551	18.1	8133	3	0	0.689401	0.00605211	0.697628	0.681272	putative_driver_status=0
552	18.14	8130	6	1	0.688893	0.00605961	0.697123	0.680759	putative_driver_status=0
553	18.17	8123	5	2	0.688469	0.00606586	0.696703	0.680332	putative_driver_status=0
554	18.2	8116	8	1	0.68779	0.00607587	0.696029	0.679648	putative_driver_status=0
555	18.23	8107	4	3	0.687451	0.00608088	0.695693	0.679306	putative_driver_status=0
556	18.27	8100	4	1	0.687111	0.0060859	0.695356	0.678964	putative_driver_status=0
557	18.3	8095	4	3	0.686772	0.00609091	0.695019	0.678622	putative_driver_status=0
558	18.33	8088	6	1	0.686262	0.00609844	0.694514	0.678108	putative_driver_status=0
559	18.37	8081	6	3	0.685753	0.00610598	0.694009	0.677595	putative_driver_status=0
560	18.4	8072	2	3	0.685583	0.00610849	0.69384	0.677424	putative_driver_status=0
561	18.43	8067	4	2	0.685243	0.00611352	0.693503	0.677081	putative_driver_status=0
562	18.46	8061	8	1	0.684563	0.00612359	0.692828	0.676396	putative_driver_status=0
563	18.5	8052	2	4	0.684393	0.00612611	0.69266	0.676224	putative_driver_status=0
564	18.53	8046	3	0	0.684137	0.00612989	0.692407	0.675967	putative_driver_status=0
565	18.56	8043	6	1	0.683627	0.00613746	0.6919	0.675453	putative_driver_status=0
566	18.6	8036	2	2	0.683457	0.00613998	0.691732	0.675281	putative_driver_status=0
567	18.63	8032	5	2	0.683032	0.0061463	0.691309	0.674853	putative_driver_status=0
568	18.66	8025	2	1	0.682861	0.00614882	0.691141	0.674681	putative_driver_status=0
569	18.69	8022	4	1	0.682521	0.00615388	0.690803	0.674338	putative_driver_status=0
570	18.73	8017	8	0	0.68184	0.00616399	0.690127	0.673652	putative_driver_status=0
571	18.76	8009	8	2	0.681159	0.00617411	0.689451	0.672966	putative_driver_status=0
572	18.79	7999	6	3	0.680648	0.00618171	0.688945	0.672451	putative_driver_status=0
573	18.83	7990	3	2	0.680392	0.00618551	0.688691	0.672193	putative_driver_status=0
574	18.86	7985	3	2	0.680137	0.00618931	0.688437	0.671936	putative_driver_status=0
575	18.89	7980	2	2	0.679966	0.00619185	0.688268	0.671764	putative_driver_status=0
576	18.92	7976	7	1	0.679369	0.00620073	0.687676	0.671163	putative_driver_status=0
577	18.96	7968	4	3	0.679028	0.00620582	0.687338	0.670819	putative_driver_status=0
578	18.99	7961	3	0	0.678772	0.00620963	0.687084	0.670561	putative_driver_status=0
579	19.02	7958	4	0	0.678431	0.00621472	0.686745	0.670218	putative_driver_status=0
580	19.06	7954	0	3	0.678431	0.00621472	0.686745	0.670218	putative_driver_status=0
581	19.09	7951	8	1	0.677749	0.0062249	0.686068	0.66953	putative_driver_status=0
582	19.12	7942	4	0	0.677407	0.00622999	0.685729	0.669186	putative_driver_status=0
583	19.15	7938	2	3	0.677237	0.00623254	0.68556	0.669014	putative_driver_status=0
584	19.19	7933	3	1	0.67698	0.00623637	0.685306	0.668756	putative_driver_status=0
585	19.22	7929	2	4	0.67681	0.00623892	0.685137	0.668584	putative_driver_status=0
586	19.25	7923	3	0	0.676553	0.00624275	0.684882	0.668326	putative_driver_status=0
587	19.29	7920	8	0	0.67587	0.00625296	0.684204	0.667637	putative_driver_status=0
588	19.32	7912	2	2	0.675699	0.00625552	0.684035	0.667465	putative_driver_status=0
589	19.35	7908	6	3	0.675187	0.00626319	0.683526	0.666949	putative_driver_status=0
590	19.38	7899	7	2	0.674588	0.00627215	0.682932	0.666346	putative_driver_status=0
591	19.42	7890	6	1	0.674075	0.00627983	0.682423	0.665829	putative_driver_status=0
592	19.45	7883	7	2	0.673477	0.0062888	0.681829	0.665226	putative_driver_status=0
593	19.48	7874	4	2	0.673134	0.00629393	0.68149	0.664882	putative_driver_status=0
594	19.52	7868	8	3	0.67245	0.0063042	0.68081	0.664192	putative_driver_status=0
595	19.55	7857	2	3	0.672279	0.00630677	0.680641	0.66402	putative_driver_status=0
596	19.58	7852	7	3	0.67168	0.00631577	0.680046	0.663416	putative_driver_status=0
597	19.61	7842	0	1	0.67168	0.00631577	0.680046	0.663416	putative_driver_status=0
598	19.65	7841	6	1	0.671166	0.0063235	0.679536	0.662899	putative_driver_status=0
599	19.68	7834	2	1	0.670994	0.00632608	0.679366	0.662726	putative_driver_status=0
600	19.71	7831	6	0	0.67048	0.00633381	0.678855	0.662208	putative_driver_status=0
601	19.75	7825	0	3	0.67048	0.00633381	0.678855	0.662208	putative_driver_status=0
602	19.78	7822	5	2	0.670052	0.00634026	0.67843	0.661777	putative_driver_status=0
603	19.81	7815	3	2	0.669794	0.00634414	0.678175	0.661517	putative_driver_status=0
604	19.84	7810	2	0	0.669623	0.00634672	0.678005	0.661345	putative_driver_status=0
605	19.88	7808	8	1	0.668937	0.00635706	0.677324	0.660654	putative_driver_status=0
606	19.91	7799	7	1	0.668336	0.00636611	0.676728	0.660049	putative_driver_status=0
607	19.94	7791	7	4	0.667736	0.00637517	0.676132	0.659444	putative_driver_status=0
608	19.98	7780	4	2	0.667393	0.00638036	0.675791	0.659099	putative_driver_status=0
609	20.01	7774	3	1	0.667135	0.00638425	0.675535	0.658839	putative_driver_status=0
610	20.04	7770	4	2	0.666792	0.00638944	0.675194	0.658493	putative_driver_status=0
611	20.07	7764	1	1	0.666706	0.00639073	0.675109	0.658407	putative_driver_status=0
612	20.11	7762	2	2	0.666534	0.00639333	0.674939	0.658234	putative_driver_status=0
613	20.14	7758	6	1	0.666018	0.00640113	0.674427	0.657715	putative_driver_status=0
614	20.17	7751	6	2	0.665503	0.00640893	0.673915	0.657196	putative_driver_status=0
615	20.21	7743	5	2	0.665073	0.00641544	0.673489	0.656763	putative_driver_status=0
616	20.24	7736	6	2	0.664557	0.00642325	0.672976	0.656243	putative_driver_status=0
617	20.27	7728	4	2	0.664213	0.00642847	0.672635	0.655897	putative_driver_status=0
618	20.3	7722	8	1	0.663525	0.00643891	0.671952	0.655204	putative_driver_status=0
619	20.34	7713	3	0	0.663267	0.00644282	0.671696	0.654944	putative_driver_status=0
620	20.37	7710	10	3	0.662407	0.00645588	0.670842	0.654078	putative_driver_status=0
621	20.4	7697	5	0	0.661976	0.00646242	0.670414	0.653645	putative_driver_status=0
622	20.44	7692	2	2	0.661804	0.00646503	0.670244	0.653471	putative_driver_status=0
623	20.47	7688	3	3	0.661546	0.00646896	0.669987	0.653211	putative_driver_status=0
624	20.5	7682	3	1	0.661288	0.00647289	0.669731	0.652951	putative_driver_status=0
625	20.53	7678	2	2	0.661116	0.00647551	0.66956	0.652778	putative_driver_status=0
626	20.57	7674	5	3	0.660685	0.00648207	0.669132	0.652344	putative_driver_status=0
627	20.6	7666	4	3	0.66034	0.00648732	0.66879	0.651997	putative_driver_status=0
628	20.63	7659	6	1	0.659823	0.0064952	0.668276	0.651476	putative_driver_status=0
629	20.67	7652	4	0	0.659478	0.00650046	0.667934	0.651129	putative_driver_status=0
630	20.7	7648	5	2	0.659047	0.00650704	0.667506	0.650695	putative_driver_status=0
631	20.73	7641	2	2	0.658874	0.00650967	0.667334	0.650521	putative_driver_status=0
632	20.76	7637	4	0	0.658529	0.00651494	0.666992	0.650174	putative_driver_status=0
633	20.8	7633	0	2	0.658529	0.00651494	0.666992	0.650174	putative_driver_status=0
634	20.83	7631	4	2	0.658184	0.00652021	0.666649	0.649826	putative_driver_status=0
635	20.86	7625	4	0	0.657839	0.00652549	0.666306	0.649479	putative_driver_status=0
636	20.9	7621	4	1	0.657493	0.00653076	0.665963	0.649131	putative_driver_status=0
637	20.93	7616	2	2	0.657321	0.0065334	0.665792	0.648957	putative_driver_status=0
638	20.96	7612	5	2	0.656889	0.00654001	0.665363	0.648523	putative_driver_status=0
639	20.99	7605	6	1	0.656371	0.00654794	0.664849	0.648001	putative_driver_status=0
640	21.03	7598	7	0	0.655766	0.0065572	0.664248	0.647392	putative_driver_status=0
641	21.06	7591	4	1	0.65542	0.0065625	0.663905	0.647044	putative_driver_status=0
642	21.09	7586	6	1	0.654902	0.00657044	0.66339	0.646522	putative_driver_status=0
643	21.13	7579	3	1	0.654643	0.00657442	0.663133	0.646261	putative_driver_status=0
644	21.16	7575	2	1	0.65447	0.00657707	0.662961	0.646087	putative_driver_status=0
645	21.19	7572	2	1	0.654297	0.00657972	0.66279	0.645913	putative_driver_status=0
646	21.22	7569	5	2	0.653865	0.00658635	0.66236	0.645478	putative_driver_status=0
647	21.26	7562	5	1	0.653433	0.00659299	0.661931	0.645043	putative_driver_status=0
648	21.29	7556	6	1	0.652914	0.00660096	0.661416	0.644521	putative_driver_status=0
649	21.32	7549	5	1	0.652481	0.00660761	0.660986	0.644086	putative_driver_status=0
650	21.36	7543	4	3	0.652135	0.00661293	0.660643	0.643737	putative_driver_status=0
651	21.39	7536	4	1	0.651789	0.00661826	0.660299	0.643389	putative_driver_status=0
652	21.42	7531	3	2	0.651529	0.00662225	0.660041	0.643128	putative_driver_status=0
653	21.45	7526	6	2	0.65101	0.00663025	0.659525	0.642605	putative_driver_status=0
654	21.49	7518	3	2	0.65075	0.00663426	0.659267	0.642343	putative_driver_status=0
655	21.52	7513	4	0	0.650404	0.0066396	0.658923	0.641995	putative_driver_status=0
656	21.55	7509	3	2	0.650144	0.00664361	0.658665	0.641733	putative_driver_status=0
657	21.59	7504	3	1	0.649884	0.00664762	0.658407	0.641471	putative_driver_status=0
658	21.62	7500	2	0	0.649711	0.00665029	0.658235	0.641297	putative_driver_status=0
659	21.65	7498	2	2	0.649537	0.00665296	0.658062	0.641123	putative_driver_status=0
660	21.68	7494	4	1	0.649191	0.00665832	0.657718	0.640774	putative_driver_status=0
661	21.72	7489	8	1	0.648497	0.00666903	0.657029	0.640076	putative_driver_status=0
662	21.75	7480	5	2	0.648064	0.00667573	0.656599	0.63964	putative_driver_status=0
663	21.78	7473	10	3	0.647196	0.00668915	0.655737	0.638767	putative_driver_status=0
664	21.82	7460	6	2	0.646676	0.00669721	0.65522	0.638243	putative_driver_status=0
665	21.85	7452	7	2	0.646068	0.00670662	0.654617	0.637632	putative_driver_status=0
666	21.88	7443	1	1	0.645982	0.00670797	0.654531	0.637544	putative_driver_status=0
667	21.91	7441	3	2	0.645721	0.00671201	0.654272	0.637282	putative_driver_status=0
668	21.95	7436	4	0	0.645374	0.0067174	0.653927	0.636933	putative_driver_status=0
669	21.98	7432	3	0	0.645113	0.00672144	0.653668	0.636671	putative_driver_status=0
670	22.01	7429	1	3	0.645027	0.00672279	0.653582	0.636583	putative_driver_status=0
671	22.05	7425	3	1	0.644766	0.00672684	0.653323	0.636321	putative_driver_status=0
672	22.08	7421	1	2	0.644679	0.00672819	0.653237	0.636233	putative_driver_status=0
673	22.11	7418	3	0	0.644418	0.00673224	0.652978	0.635971	putative_driver_status=0
674	22.14	7415	6	2	0.643897	0.00674034	0.65246	0.635446	putative_driver_status=0
675	22.18	7407	3	1	0.643636	0.0067444	0.652201	0.635184	putative_driver_status=0
676	22.21	7403	1	2	0.643549	0.00674575	0.652114	0.635096	putative_driver_status=0
677	22.24	7400	4	0	0.643201	0.00675117	0.651769	0.634746	putative_driver_status=0
678	22.28	7396	6	2	0.642679	0.00675929	0.65125	0.634221	putative_driver_status=0
679	22.31	7388	7	2	0.642071	0.00676878	0.650645	0.633609	putative_driver_status=0
680	22.34	7379	2	1	0.641897	0.0067715	0.650472	0.633434	putative_driver_status=0
681	22.37	7376	3	2	0.641635	0.00677557	0.650213	0.633171	putative_driver_status=0
682	22.41	7371	4	2	0.641287	0.006781	0.649867	0.632821	putative_driver_status=0
683	22.44	7365	5	2	0.640852	0.0067878	0.649435	0.632383	putative_driver_status=0
684	22.47	7358	1	0	0.640765	0.00678916	0.649348	0.632295	putative_driver_status=0
685	22.51	7357	2	3	0.640591	0.00679188	0.649175	0.63212	putative_driver_status=0
686	22.54	7352	5	0	0.640155	0.00679869	0.648742	0.631681	putative_driver_status=0
687	22.57	7347	8	2	0.639458	0.0068096	0.64805	0.63098	putative_driver_status=0
688	22.6	7337	2	4	0.639284	0.00681232	0.647876	0.630805	putative_driver_status=0
689	22.64	7331	5	3	0.638848	0.00681915	0.647443	0.630366	putative_driver_status=0
690	22.67	7323	4	1	0.638499	0.00682462	0.647097	0.630015	putative_driver_status=0
691	22.7	7318	3	1	0.638237	0.00682873	0.646836	0.629752	putative_driver_status=0
692	22.74	7314	5	1	0.637801	0.00683557	0.646403	0.629313	putative_driver_status=0
693	22.77	7308	5	3	0.637364	0.00684242	0.645969	0.628874	putative_driver_status=0
694	22.8	7300	2	3	0.63719	0.00684517	0.645796	0.628698	putative_driver_status=0
695	22.83	7295	5	1	0.636753	0.00685203	0.645362	0.628259	putative_driver_status=0
696	22.87	7289	2	3	0.636578	0.00685478	0.645188	0.628083	putative_driver_status=0
697	22.9	7284	4	2	0.636229	0.00686028	0.644841	0.627731	putative_driver_status=0
698	22.93	7278	3	1	0.635966	0.00686441	0.64458	0.627467	putative_driver_status=0
699	22.97	7274	3	1	0.635704	0.00686854	0.64432	0.627203	putative_driver_status=0
700	23	7270	9	4	0.634917	0.00688094	0.643538	0.626412	putative_driver_status=0
701	23.03	7257	2	2	0.634742	0.0068837	0.643364	0.626236	putative_driver_status=0
702	23.06	7253	5	1	0.634304	0.0068906	0.642929	0.625796	putative_driver_status=0
703	23.1	7247	2	1	0.634129	0.00689336	0.642755	0.625619	putative_driver_status=0
704	23.13	7244	1	4	0.634042	0.00689475	0.642668	0.625531	putative_driver_status=0
705	23.16	7239	3	1	0.633779	0.0068989	0.642407	0.625267	putative_driver_status=0
706	23.2	7235	2	0	0.633604	0.00690167	0.642233	0.625091	putative_driver_status=0
707	23.23	7233	3	1	0.633341	0.00690582	0.641972	0.624826	putative_driver_status=0
708	23.26	7229	4	4	0.632991	0.00691137	0.641624	0.624474	putative_driver_status=0
709	23.29	7221	5	2	0.632552	0.0069183	0.641188	0.624033	putative_driver_status=0
710	23.33	7214	2	0	0.632377	0.00692108	0.641014	0.623857	putative_driver_status=0
711	23.36	7212	4	1	0.632026	0.00692664	0.640665	0.623504	putative_driver_status=0
712	23.39	7207	3	2	0.631763	0.00693081	0.640404	0.623239	putative_driver_status=0
713	23.43	7202	1	2	0.631675	0.0069322	0.640317	0.623151	putative_driver_status=0
714	23.46	7199	1	4	0.631588	0.00693359	0.640229	0.623063	putative_driver_status=0
715	23.49	7194	6	2	0.631061	0.00694195	0.639706	0.622533	putative_driver_status=0
716	23.52	7186	1	5	0.630973	0.00694335	0.639619	0.622445	putative_driver_status=0
717	23.56	7180	2	2	0.630797	0.00694614	0.639444	0.622268	putative_driver_status=0
718	23.59	7176	5	1	0.630358	0.00695313	0.639007	0.621826	putative_driver_status=0
719	23.62	7170	4	1	0.630006	0.00695873	0.638658	0.621472	putative_driver_status=0
720	23.66	7165	5	2	0.629567	0.00696573	0.638221	0.62103	putative_driver_status=0
721	23.69	7158	2	3	0.629391	0.00696853	0.638046	0.620853	putative_driver_status=0
722	23.72	7153	5	1	0.628951	0.00697554	0.637609	0.62041	putative_driver_status=0
723	23.75	7147	4	1	0.628599	0.00698116	0.637259	0.620056	putative_driver_status=0
724	23.79	7142	6	1	0.628071	0.00698958	0.636734	0.619525	putative_driver_status=0
725	23.82	7135	3	2	0.627807	0.0069938	0.636471	0.61926	putative_driver_status=0
726	23.85	7130	2	3	0.62763	0.00699661	0.636296	0.619082	putative_driver_status=0
727	23.89	7125	1	0	0.627542	0.00699802	0.636209	0.618994	putative_driver_status=0
728	23.92	7124	5	2	0.627102	0.00700506	0.635771	0.618551	putative_driver_status=0
729	23.95	7117	5	1	0.626661	0.00701211	0.635333	0.618108	putative_driver_status=0
730	23.98	7111	4	0	0.626309	0.00701775	0.634983	0.617753	putative_driver_status=0
731	24.02	7107	7	2	0.625692	0.00702763	0.63437	0.617133	putative_driver_status=0
732	24.05	7098	4	1	0.625339	0.00703328	0.634019	0.616778	putative_driver_status=0
733	24.08	7093	4	1	0.624987	0.00703893	0.633669	0.616424	putative_driver_status=0
734	24.12	7088	3	3	0.624722	0.00704317	0.633406	0.616158	putative_driver_status=0
735	24.15	7082	5	3	0.624281	0.00705025	0.632967	0.615714	putative_driver_status=0
736	24.18	7074	5	2	0.62384	0.00705734	0.632529	0.61527	putative_driver_status=0
737	24.21	7067	4	1	0.623487	0.00706301	0.632178	0.614915	putative_driver_status=0
738	24.25	7062	0	1	0.623487	0.00706301	0.632178	0.614915	putative_driver_status=0
739	24.28	7061	5	1	0.623045	0.00707011	0.631739	0.614471	putative_driver_status=0
740	24.31	7055	5	1	0.622604	0.00707722	0.6313	0.614027	putative_driver_status=0
741	24.35	7049	2	5	0.622427	0.00708006	0.631124	0.613849	putative_driver_status=0
742	24.38	7042	7	3	0.621808	0.00709003	0.630509	0.613227	putative_driver_status=0
743	24.41	7032	4	3	0.621455	0.00709574	0.630158	0.612872	putative_driver_status=0
744	24.44	7025	0	2	0.621455	0.00709574	0.630158	0.612872	putative_driver_status=0
745	24.48	7023	5	1	0.621012	0.00710288	0.629718	0.612427	putative_driver_status=0
746	24.51	7017	2	1	0.620835	0.00710574	0.629542	0.612249	putative_driver_status=0
747	24.54	7014	0	1	0.620835	0.00710574	0.629542	0.612249	putative_driver_status=0
748	24.58	7013	4	2	0.620481	0.00711147	0.62919	0.611893	putative_driver_status=0
749	24.61	7007	2	7	0.620304	0.00711433	0.629014	0.611715	putative_driver_status=0
750	24.64	6998	4	2	0.619949	0.00712007	0.628661	0.611358	putative_driver_status=0
751	24.67	6992	4	1	0.619595	0.00712582	0.628309	0.611001	putative_driver_status=0
752	24.71	6987	2	1	0.619417	0.0071287	0.628133	0.610823	putative_driver_status=0
753	24.74	6984	2	1	0.61924	0.00713157	0.627956	0.610645	putative_driver_status=0
754	24.77	6981	4	1	0.618885	0.00713733	0.627604	0.610288	putative_driver_status=0
755	24.81	6976	8	1	0.618175	0.00714885	0.626898	0.609574	putative_driver_status=0
756	24.84	6967	2	3	0.617998	0.00715173	0.626722	0.609396	putative_driver_status=0
757	24.87	6962	1	4	0.617909	0.00715317	0.626633	0.609307	putative_driver_status=0
758	24.9	6957	1	2	0.61782	0.00715462	0.626545	0.609217	putative_driver_status=0
759	24.94	6954	3	3	0.617554	0.00715895	0.62628	0.608949	putative_driver_status=0
760	24.97	6948	5	3	0.617109	0.00716619	0.625838	0.608502	putative_driver_status=0
761	25	6940	4	2	0.616754	0.00717198	0.625485	0.608145	putative_driver_status=0
762	25.04	6934	1	3	0.616665	0.00717343	0.625396	0.608055	putative_driver_status=0
763	25.07	6930	3	4	0.616398	0.00717779	0.625131	0.607787	putative_driver_status=0
764	25.1	6923	6	2	0.615864	0.00718651	0.6246	0.60725	putative_driver_status=0
765	25.13	6915	3	2	0.615596	0.00719088	0.624334	0.606981	putative_driver_status=0
766	25.17	6910	5	4	0.615151	0.00719816	0.623891	0.606533	putative_driver_status=0
767	25.2	6901	2	3	0.614973	0.00720108	0.623714	0.606354	putative_driver_status=0
768	25.23	6896	3	0	0.614705	0.00720546	0.623448	0.606085	putative_driver_status=0
769	25.27	6893	3	2	0.614438	0.00720984	0.623182	0.605816	putative_driver_status=0
770	25.3	6888	4	1	0.614081	0.00721569	0.622827	0.605457	putative_driver_status=0
771	25.33	6883	7	5	0.613456	0.00722593	0.622206	0.604829	putative_driver_status=0
772	25.36	6871	3	2	0.613189	0.00723033	0.62194	0.60456	putative_driver_status=0
773	25.4	6866	2	2	0.61301	0.00723326	0.621762	0.604381	putative_driver_status=0
774	25.43	6862	6	1	0.612474	0.00724207	0.621229	0.603842	putative_driver_status=0
775	25.46	6855	4	3	0.612117	0.00724795	0.620874	0.603482	putative_driver_status=0
776	25.5	6848	3	8	0.611848	0.00725236	0.620607	0.603213	putative_driver_status=0
777	25.53	6837	3	5	0.61158	0.00725679	0.620341	0.602943	putative_driver_status=0
778	25.59	6829	2	3	0.611401	0.00725974	0.620162	0.602763	putative_driver_status=0
779	25.63	6824	5	4	0.610953	0.00726714	0.619717	0.602312	putative_driver_status=0
780	25.66	6815	3	1	0.610684	0.00727158	0.61945	0.602042	putative_driver_status=0
781	25.69	6811	2	1	0.610505	0.00727455	0.619271	0.601862	putative_driver_status=0
782	25.73	6808	3	3	0.610235	0.007279	0.619004	0.601591	putative_driver_status=0
783	25.76	6802	5	0	0.609787	0.00728642	0.618558	0.60114	putative_driver_status=0
784	25.79	6797	2	4	0.609607	0.00728939	0.618379	0.60096	putative_driver_status=0
785	25.82	6791	4	2	0.609248	0.00729534	0.618022	0.600599	putative_driver_status=0
786	25.89	6785	2	0	0.609069	0.00729832	0.617844	0.600418	putative_driver_status=0
787	25.92	6783	6	5	0.60853	0.00730726	0.617308	0.599877	putative_driver_status=0
788	25.96	6772	3	3	0.60826	0.00731174	0.61704	0.599606	putative_driver_status=0
789	25.99	6766	6	7	0.607721	0.0073207	0.616504	0.599064	putative_driver_status=0
790	26.02	6753	2	2	0.607541	0.0073237	0.616325	0.598883	putative_driver_status=0
791	26.05	6749	2	2	0.607361	0.00732669	0.616146	0.598702	putative_driver_status=0
792	26.09	6745	4	2	0.607001	0.0073327	0.615788	0.59834	putative_driver_status=0
793	26.12	6739	4	2	0.606641	0.0073387	0.615429	0.597977	putative_driver_status=0
794	26.15	6733	3	1	0.60637	0.00734321	0.615161	0.597706	putative_driver_status=0
795	26.19	6729	3	1	0.6061	0.00734772	0.614892	0.597434	putative_driver_status=0
796	26.22	6725	3	3	0.60583	0.00735224	0.614623	0.597162	putative_driver_status=0
797	26.25	6719	7	5	0.605198	0.00736279	0.613995	0.596528	putative_driver_status=0
798	26.28	6707	0	1	0.605198	0.00736279	0.613995	0.596528	putative_driver_status=0
799	26.32	6706	4	2	0.604837	0.00736883	0.613636	0.596165	putative_driver_status=0
800	26.35	6700	3	2	0.604567	0.00737336	0.613367	0.595893	putative_driver_status=0
801	26.38	6695	2	3	0.604386	0.00737639	0.613187	0.595711	putative_driver_status=0
802	26.42	6690	3	0	0.604115	0.00738093	0.612918	0.595439	putative_driver_status=0
803	26.45	6687	6	0	0.603573	0.00739003	0.612379	0.594894	putative_driver_status=0
804	26.48	6681	1	4	0.603483	0.00739154	0.612289	0.594803	putative_driver_status=0
805	26.51	6676	4	3	0.603121	0.00739761	0.611929	0.594439	putative_driver_status=0
806	26.55	6669	4	1	0.602759	0.00740369	0.61157	0.594076	putative_driver_status=0
807	26.58	6664	3	4	0.602488	0.00740826	0.6113	0.593803	putative_driver_status=0
808	26.61	6657	1	2	0.602397	0.00740978	0.61121	0.593712	putative_driver_status=0
809	26.65	6654	1	1	0.602307	0.0074113	0.61112	0.593621	putative_driver_status=0
810	26.68	6652	2	4	0.602126	0.00741435	0.61094	0.593439	putative_driver_status=0
811	26.71	6646	4	3	0.601763	0.00742046	0.610579	0.593075	putative_driver_status=0
812	26.74	6639	2	2	0.601582	0.00742352	0.610399	0.592893	putative_driver_status=0
813	26.78	6635	6	6	0.601038	0.0074327	0.609858	0.592346	putative_driver_status=0
814	26.81	6623	3	1	0.600766	0.0074373	0.609587	0.592072	putative_driver_status=0
815	26.84	6619	1	2	0.600675	0.00743884	0.609497	0.591981	putative_driver_status=0
816	26.88	6616	2	3	0.600493	0.00744191	0.609316	0.591798	putative_driver_status=0
817	26.91	6611	3	7	0.600221	0.00744652	0.609045	0.591524	putative_driver_status=0
818	26.94	6601	3	6	0.599948	0.00745115	0.608774	0.59125	putative_driver_status=0
819	26.97	6592	4	5	0.599584	0.00745732	0.608412	0.590884	putative_driver_status=0
820	27.01	6583	2	2	0.599402	0.00746042	0.608231	0.590701	putative_driver_status=0
821	27.04	6579	4	2	0.599038	0.00746661	0.607869	0.590335	putative_driver_status=0
822	27.07	6573	2	1	0.598855	0.00746971	0.607687	0.590152	putative_driver_status=0
823	27.11	6570	3	3	0.598582	0.00747437	0.607415	0.589877	putative_driver_status=0
824	27.14	6564	2	2	0.598399	0.00747747	0.607234	0.589694	putative_driver_status=0
825	27.17	6560	5	6	0.597943	0.00748524	0.60678	0.589235	putative_driver_status=0
826	27.2	6549	2	4	0.597761	0.00748836	0.606599	0.589052	putative_driver_status=0
827	27.24	6543	4	3	0.597395	0.0074946	0.606235	0.588684	putative_driver_status=0
828	27.27	6536	7	2	0.596756	0.00750553	0.605599	0.588041	putative_driver_status=0
829	27.3	6527	4	2	0.59639	0.00751179	0.605235	0.587674	putative_driver_status=0
830	27.34	6521	1	2	0.596298	0.00751336	0.605144	0.587582	putative_driver_status=0
831	27.37	6518	3	2	0.596024	0.00751806	0.604871	0.587306	putative_driver_status=0
832	27.4	6513	1	2	0.595932	0.00751962	0.60478	0.587214	putative_driver_status=0
833	27.43	6510	3	2	0.595658	0.00752433	0.604507	0.586938	putative_driver_status=0
834	27.47	6505	3	3	0.595383	0.00752904	0.604234	0.586662	putative_driver_status=0
835	27.5	6499	2	2	0.5952	0.00753219	0.604052	0.586478	putative_driver_status=0
836	27.53	6495	3	2	0.594925	0.00753691	0.603778	0.586201	putative_driver_status=0
837	27.57	6490	2	6	0.594742	0.00754006	0.603596	0.586017	putative_driver_status=0
838	27.6	6482	3	7	0.594466	0.00754479	0.603322	0.58574	putative_driver_status=0
839	27.63	6472	2	4	0.594283	0.00754796	0.60314	0.585556	putative_driver_status=0
840	27.66	6466	0	3	0.594283	0.00754796	0.60314	0.585556	putative_driver_status=0
841	27.7	6463	2	1	0.594099	0.00755113	0.602957	0.585371	putative_driver_status=0
842	27.73	6460	1	2	0.594007	0.00755272	0.602865	0.585278	putative_driver_status=0
843	27.76	6457	2	4	0.593823	0.00755589	0.602682	0.585093	putative_driver_status=0
844	27.8	6451	3	5	0.593547	0.00756067	0.602408	0.584816	putative_driver_status=0
845	27.83	6443	1	4	0.593454	0.00756226	0.602316	0.584723	putative_driver_status=0
846	27.86	6438	1	4	0.593362	0.00756385	0.602224	0.584631	putative_driver_status=0
847	27.89	6433	4	9	0.592993	0.00757024	0.601857	0.58426	putative_driver_status=0
848	27.93	6420	1	4	0.592901	0.00757185	0.601766	0.584167	putative_driver_status=0
849	27.96	6415	2	2	0.592716	0.00757506	0.601582	0.583981	putative_driver_status=0
850	27.99	6411	2	0	0.592531	0.00757827	0.601398	0.583795	putative_driver_status=0
851	28.03	6409	2	5	0.592346	0.00758148	0.601214	0.583609	putative_driver_status=0
852	28.06	6402	6	3	0.591791	0.00759114	0.600662	0.583051	putative_driver_status=0
853	28.09	6393	4	7	0.591421	0.00759759	0.600294	0.582679	putative_driver_status=0
854	28.12	6382	2	2	0.591236	0.00760082	0.600109	0.582493	putative_driver_status=0
855	28.16	6378	3	4	0.590957	0.00760567	0.599833	0.582213	putative_driver_status=0
856	28.19	6371	5	1	0.590494	0.00761377	0.599372	0.581747	putative_driver_status=0
857	28.22	6365	6	4	0.589937	0.0076235	0.598818	0.581188	putative_driver_status=0
858	28.26	6355	1	4	0.589844	0.00762512	0.598726	0.581095	putative_driver_status=0
859	28.29	6350	4	6	0.589473	0.00763163	0.598356	0.580721	putative_driver_status=0
860	28.32	6340	5	7	0.589008	0.00763978	0.597894	0.580254	putative_driver_status=0
861	28.35	6328	1	4	0.588915	0.00764142	0.597801	0.58016	putative_driver_status=0
862	28.39	6323	3	5	0.588635	0.00764633	0.597523	0.579879	putative_driver_status=0
863	28.42	6315	2	4	0.588449	0.00764961	0.597338	0.579692	putative_driver_status=0
864	28.45	6309	5	10	0.587982	0.00765782	0.596874	0.579223	putative_driver_status=0
865	28.49	6294	2	7	0.587796	0.00766112	0.596688	0.579036	putative_driver_status=0
866	28.52	6285	4	6	0.587422	0.00766773	0.596316	0.57866	putative_driver_status=0
867	28.55	6275	4	8	0.587047	0.00767435	0.595944	0.578283	putative_driver_status=0
868	28.58	6263	1	5	0.586953	0.00767601	0.595851	0.578189	putative_driver_status=0
869	28.62	6257	6	4	0.586391	0.007686	0.595291	0.577623	putative_driver_status=0
870	28.65	6247	1	3	0.586297	0.00768767	0.595198	0.577529	putative_driver_status=0
871	28.68	6243	0	6	0.586297	0.00768767	0.595198	0.577529	putative_driver_status=0
872	28.72	6237	4	7	0.585921	0.00769436	0.594824	0.577151	putative_driver_status=0
873	28.75	6226	2	9	0.585732	0.00769771	0.594637	0.576962	putative_driver_status=0
874	28.78	6215	3	3	0.58545	0.00770275	0.594355	0.576677	putative_driver_status=0
875	28.81	6209	2	4	0.585261	0.00770612	0.594168	0.576488	putative_driver_status=0
876	28.85	6203	3	7	0.584978	0.00771118	0.593886	0.576203	putative_driver_status=0
877	28.88	6193	4	8	0.5846	0.00771795	0.593511	0.575824	putative_driver_status=0
878	28.91	6181	4	1	0.584222	0.00772473	0.593134	0.575443	putative_driver_status=0
879	28.95	6176	2	7	0.584033	0.00772812	0.592946	0.575253	putative_driver_status=0
880	28.98	6167	5	9	0.583559	0.00773663	0.592475	0.574777	putative_driver_status=0
881	29.01	6153	2	6	0.58337	0.00774005	0.592287	0.574586	putative_driver_status=0
882	29.04	6145	3	4	0.583085	0.00774518	0.592004	0.5743	putative_driver_status=0
883	29.08	6138	1	5	0.58299	0.00774689	0.591909	0.574205	putative_driver_status=0
884	29.11	6132	1	4	0.582895	0.00774861	0.591815	0.574109	putative_driver_status=0
885	29.14	6127	5	6	0.582419	0.00775721	0.591342	0.573631	putative_driver_status=0
886	29.18	6116	1	6	0.582324	0.00775893	0.591247	0.573535	putative_driver_status=0
887	29.21	6109	4	7	0.581942	0.00776584	0.590868	0.573152	putative_driver_status=0
888	29.24	6098	0	5	0.581942	0.00776584	0.590868	0.573152	putative_driver_status=0
889	29.27	6093	4	4	0.58156	0.00777278	0.590488	0.572768	putative_driver_status=0
890	29.31	6085	1	4	0.581465	0.00777451	0.590393	0.572672	putative_driver_status=0
891	29.34	6080	4	6	0.581082	0.00778147	0.590013	0.572287	putative_driver_status=0
892	29.37	6070	2	3	0.580891	0.00778496	0.589822	0.572095	putative_driver_status=0
893	29.41	6065	1	6	0.580795	0.00778671	0.589727	0.571998	putative_driver_status=0
894	29.44	6058	3	11	0.580507	0.00779196	0.589441	0.571709	putative_driver_status=0
895	29.47	6044	3	6	0.580219	0.00779723	0.589154	0.57142	putative_driver_status=0
896	29.5	6035	4	7	0.579835	0.00780427	0.588772	0.571033	putative_driver_status=0
897	29.54	6024	3	3	0.579546	0.00780957	0.588485	0.570743	putative_driver_status=0
898	29.57	6018	4	7	0.579161	0.00781664	0.588102	0.570355	putative_driver_status=0
899	29.6	6007	1	3	0.579064	0.00781842	0.588006	0.570259	putative_driver_status=0
900	29.64	6003	3	8	0.578775	0.00782374	0.587718	0.569968	putative_driver_status=0
901	29.67	5992	2	10	0.578582	0.0078273	0.587526	0.569773	putative_driver_status=0
902	29.7	5980	2	3	0.578388	0.00783087	0.587334	0.569579	putative_driver_status=0
903	29.73	5975	4	4	0.578001	0.00783803	0.586949	0.56919	putative_driver_status=0
904	29.77	5967	7	4	0.577323	0.00785058	0.586275	0.568508	putative_driver_status=0
905	29.8	5956	4	5	0.576935	0.00785776	0.585889	0.568118	putative_driver_status=0
906	29.83	5947	2	5	0.576741	0.00786136	0.585696	0.567923	putative_driver_status=0
907	29.87	5940	3	3	0.57645	0.00786677	0.585407	0.56763	putative_driver_status=0
908	29.9	5934	0	8	0.57645	0.00786677	0.585407	0.56763	putative_driver_status=0
909	29.93	5926	2	7	0.576255	0.00787039	0.585213	0.567435	putative_driver_status=0
910	29.96	5917	3	4	0.575963	0.00787583	0.584923	0.567141	putative_driver_status=0
911	30	5910	2	7	0.575768	0.00787947	0.584729	0.566945	putative_driver_status=0
912	30.03	5901	10	7	0.574793	0.0078977	0.583759	0.565964	putative_driver_status=0
913	30.06	5884	2	7	0.574597	0.00790136	0.583565	0.565767	putative_driver_status=0
914	30.1	5875	1	4	0.574499	0.00790319	0.583468	0.565669	putative_driver_status=0
915	30.13	5870	2	4	0.574304	0.00790686	0.583273	0.565472	putative_driver_status=0
916	30.16	5864	3	11	0.57401	0.00791238	0.582981	0.565177	putative_driver_status=0
917	30.19	5850	2	4	0.573814	0.00791608	0.582786	0.56498	putative_driver_status=0
918	30.23	5844	2	5	0.573617	0.00791977	0.582591	0.564782	putative_driver_status=0
919	30.26	5837	1	5	0.573519	0.00792163	0.582493	0.564683	putative_driver_status=0
920	30.29	5831	0	5	0.573519	0.00792163	0.582493	0.564683	putative_driver_status=0
921	30.33	5826	0	4	0.573519	0.00792163	0.582493	0.564683	putative_driver_status=0
922	30.36	5822	0	9	0.573519	0.00792163	0.582493	0.564683	putative_driver_status=0
923	30.39	5813	5	2	0.573026	0.00793097	0.582003	0.564187	putative_driver_status=0
924	30.46	5806	4	7	0.572631	0.00793845	0.58161	0.56379	putative_driver_status=0
925	30.49	5795	2	5	0.572433	0.0079422	0.581414	0.563592	putative_driver_status=0
926	30.52	5788	2	4	0.572235	0.00794596	0.581217	0.563393	putative_driver_status=0
927	30.56	5782	3	6	0.571939	0.00795161	0.580922	0.563094	putative_driver_status=0
928	30.59	5773	2	9	0.57174	0.00795538	0.580725	0.562895	putative_driver_status=0
929	30.62	5762	6	5	0.571145	0.00796675	0.580133	0.562296	putative_driver_status=0
930	30.65	5751	5	6	0.570649	0.00797624	0.57964	0.561797	putative_driver_status=0
931	30.69	5740	2	6	0.57045	0.00798004	0.579442	0.561597	putative_driver_status=0
932	30.72	5732	3	4	0.570151	0.00798576	0.579145	0.561297	putative_driver_status=0
933	30.75	5725	2	6	0.569952	0.00798958	0.578947	0.561096	putative_driver_status=0
934	30.79	5717	3	8	0.569653	0.00799533	0.57865	0.560796	putative_driver_status=0
935	30.82	5706	2	6	0.569453	0.00799917	0.578451	0.560595	putative_driver_status=0
936	30.85	5698	3	9	0.569153	0.00800495	0.578153	0.560293	putative_driver_status=0
937	30.88	5686	2	2	0.568953	0.00800881	0.577954	0.560092	putative_driver_status=0
938	30.92	5682	1	7	0.568853	0.00801075	0.577855	0.559991	putative_driver_status=0
939	30.95	5674	2	8	0.568653	0.00801462	0.577656	0.55979	putative_driver_status=0
940	30.98	5664	2	6	0.568452	0.00801851	0.577456	0.559588	putative_driver_status=0
941	31.02	5656	3	8	0.56815	0.00802436	0.577156	0.559285	putative_driver_status=0
942	31.05	5645	1	4	0.56805	0.00802632	0.577056	0.559183	putative_driver_status=0
943	31.08	5640	0	3	0.56805	0.00802632	0.577056	0.559183	putative_driver_status=0
944	31.11	5637	2	6	0.567848	0.00803024	0.576856	0.558981	putative_driver_status=0
945	31.15	5629	4	9	0.567445	0.0080381	0.576455	0.558575	putative_driver_status=0
946	31.18	5616	2	3	0.567242	0.00804205	0.576254	0.558372	putative_driver_status=0
947	31.21	5611	5	3	0.566737	0.00805192	0.575752	0.557863	putative_driver_status=0
948	31.24	5603	3	7	0.566434	0.00805786	0.57545	0.557558	putative_driver_status=0
949	31.28	5593	5	7	0.565927	0.00806778	0.574947	0.557049	putative_driver_status=0
950	31.31	5581	1	8	0.565826	0.00806977	0.574846	0.556947	putative_driver_status=0
951	31.34	5572	6	5	0.565216	0.00808175	0.574241	0.556334	putative_driver_status=0
952	31.38	5561	1	5	0.565115	0.00808375	0.57414	0.556232	putative_driver_status=0
953	31.41	5555	3	4	0.56481	0.00808976	0.573836	0.555925	putative_driver_status=0
954	31.44	5548	2	4	0.564606	0.00809378	0.573634	0.55572	putative_driver_status=0
955	31.47	5542	1	7	0.564504	0.00809579	0.573533	0.555618	putative_driver_status=0
956	31.51	5534	1	12	0.564402	0.00809781	0.573431	0.555515	putative_driver_status=0
957	31.54	5521	0	8	0.564402	0.00809781	0.573431	0.555515	putative_driver_status=0
958	31.57	5513	3	7	0.564095	0.0081039	0.573126	0.555206	putative_driver_status=0
959	31.61	5503	3	8	0.563787	0.00811002	0.572821	0.554897	putative_driver_status=0
960	31.64	5492	6	3	0.563172	0.00812228	0.572209	0.554277	putative_driver_status=0
961	31.67	5483	1	3	0.563069	0.00812433	0.572107	0.554174	putative_driver_status=0
962	31.7	5479	4	6	0.562658	0.00813253	0.571698	0.55376	putative_driver_status=0
963	31.74	5469	2	5	0.562452	0.00813665	0.571494	0.553553	putative_driver_status=0
964	31.77	5462	1	5	0.562349	0.00813871	0.571391	0.55345	putative_driver_status=0
965	31.8	5456	2	6	0.562143	0.00814283	0.571186	0.553242	putative_driver_status=0
966	31.84	5448	0	1	0.562143	0.00814283	0.571186	0.553242	putative_driver_status=0
967	31.87	5447	3	5	0.561833	0.00814904	0.570879	0.552931	putative_driver_status=0
968	31.9	5439	2	5	0.561627	0.00815319	0.570674	0.552723	putative_driver_status=0
969	31.93	5432	3	8	0.561317	0.00815943	0.570365	0.552411	putative_driver_status=0
970	31.97	5421	2	15	0.561109	0.0081636	0.57016	0.552203	putative_driver_status=0
971	32	5404	2	9	0.560902	0.00816779	0.569953	0.551994	putative_driver_status=0
972	32.03	5393	2	8	0.560694	0.008172	0.569747	0.551785	putative_driver_status=0
973	32.07	5383	1	2	0.56059	0.00817412	0.569643	0.55168	putative_driver_status=0
974	32.1	5380	1	5	0.560485	0.00817623	0.56954	0.551575	putative_driver_status=0
975	32.13	5374	1	8	0.560381	0.00817835	0.569436	0.55147	putative_driver_status=0
976	32.16	5365	2	11	0.560172	0.0081826	0.569228	0.55126	putative_driver_status=0
977	32.2	5352	1	8	0.560068	0.00818473	0.569124	0.551155	putative_driver_status=0
978	32.23	5343	3	8	0.559753	0.00819115	0.568812	0.550838	putative_driver_status=0
979	32.26	5332	4	4	0.559333	0.00819974	0.568395	0.550416	putative_driver_status=0
980	32.3	5324	0	4	0.559333	0.00819974	0.568395	0.550416	putative_driver_status=0
981	32.33	5320	2	6	0.559123	0.00820405	0.568186	0.550204	putative_driver_status=0
982	32.36	5312	0	4	0.559123	0.00820405	0.568186	0.550204	putative_driver_status=0
983	32.39	5308	2	10	0.558912	0.00820838	0.567977	0.549992	putative_driver_status=0
984	32.43	5296	2	8	0.558701	0.00821272	0.567767	0.54978	putative_driver_status=0
985	32.46	5286	0	10	0.558701	0.00821272	0.567767	0.54978	putative_driver_status=0
986	32.49	5276	3	3	0.558383	0.00821928	0.567452	0.54946	putative_driver_status=0
987	32.53	5270	1	6	0.558277	0.00822147	0.567346	0.549354	putative_driver_status=0
988	32.56	5263	1	3	0.558171	0.00822367	0.567241	0.549247	putative_driver_status=0
989	32.59	5259	2	2	0.557959	0.00822807	0.56703	0.549033	putative_driver_status=0
990	32.62	5255	3	5	0.557641	0.00823467	0.566714	0.548713	putative_driver_status=0
991	32.66	5247	6	5	0.557003	0.00824791	0.56608	0.548071	putative_driver_status=0
992	32.69	5236	0	6	0.557003	0.00824791	0.56608	0.548071	putative_driver_status=0
993	32.72	5230	3	2	0.556683	0.00825456	0.565763	0.54775	putative_driver_status=0
994	32.76	5225	2	3	0.55647	0.00825899	0.565551	0.547535	putative_driver_status=0
995	32.79	5220	3	1	0.556151	0.00826566	0.565234	0.547213	putative_driver_status=0
996	32.82	5216	1	3	0.556044	0.00826788	0.565128	0.547106	putative_driver_status=0
997	32.85	5212	1	10	0.555937	0.00827011	0.565022	0.546999	putative_driver_status=0
998	32.89	5201	2	10	0.555723	0.00827458	0.56481	0.546783	putative_driver_status=0
999	32.92	5189	1	3	0.555616	0.00827683	0.564703	0.546676	putative_driver_status=0
1000	32.95	5185	2	5	0.555402	0.00828132	0.56449	0.54646	putative_driver_status=0
1001	32.99	5178	4	0	0.554973	0.00829033	0.564064	0.546028	putative_driver_status=0
1002	33.02	5174	1	7	0.554866	0.00829258	0.563958	0.54592	putative_driver_status=0
1003	33.05	5166	1	2	0.554758	0.00829484	0.563851	0.545812	putative_driver_status=0
1004	33.08	5163	0	8	0.554758	0.00829484	0.563851	0.545812	putative_driver_status=0
1005	33.12	5155	2	8	0.554543	0.00829938	0.563637	0.545596	putative_driver_status=0
1006	33.15	5145	2	10	0.554328	0.00830393	0.563423	0.545379	putative_driver_status=0
1007	33.18	5133	3	4	0.554004	0.00831079	0.563102	0.545053	putative_driver_status=0
1008	33.22	5126	4	5	0.553571	0.00831995	0.562672	0.544617	putative_driver_status=0
1009	33.25	5117	4	3	0.553138	0.00832913	0.562242	0.544182	putative_driver_status=0
1010	33.28	5110	3	5	0.552814	0.00833603	0.56192	0.543855	putative_driver_status=0
1011	33.31	5102	1	5	0.552705	0.00833833	0.561812	0.543746	putative_driver_status=0
1012	33.35	5096	4	8	0.552272	0.00834757	0.561382	0.543309	putative_driver_status=0
1013	33.38	5084	2	6	0.552054	0.00835221	0.561166	0.543091	putative_driver_status=0
1014	33.41	5076	3	5	0.551728	0.00835918	0.560842	0.542762	putative_driver_status=0
1015	33.45	5068	0	3	0.551728	0.00835918	0.560842	0.542762	putative_driver_status=0
1016	33.48	5065	2	2	0.55151	0.00836384	0.560625	0.542543	putative_driver_status=0
1017	33.51	5061	0	4	0.55151	0.00836384	0.560625	0.542543	putative_driver_status=0
1018	33.54	5057	3	6	0.551183	0.00837086	0.560301	0.542214	putative_driver_status=0
1019	33.58	5048	0	4	0.551183	0.00837086	0.560301	0.542214	putative_driver_status=0
1020	33.61	5044	1	5	0.551074	0.00837321	0.560192	0.542104	putative_driver_status=0
1021	33.64	5038	1	3	0.550964	0.00837556	0.560083	0.541994	putative_driver_status=0
1022	33.68	5034	2	5	0.550745	0.00838027	0.559866	0.541773	putative_driver_status=0
1023	33.71	5027	2	6	0.550526	0.00838499	0.559649	0.541553	putative_driver_status=0
1024	33.74	5019	1	6	0.550417	0.00838736	0.55954	0.541442	putative_driver_status=0
1025	33.77	5012	2	3	0.550197	0.00839211	0.559322	0.541221	putative_driver_status=0
1026	33.81	5007	1	8	0.550087	0.00839448	0.559212	0.541111	putative_driver_status=0
1027	33.84	4998	1	4	0.549977	0.00839687	0.559103	0.541	putative_driver_status=0
1028	33.87	4993	1	5	0.549867	0.00839926	0.558994	0.540889	putative_driver_status=0
1029	33.91	4987	3	4	0.549536	0.00840644	0.558665	0.540556	putative_driver_status=0
1030	33.94	4980	2	6	0.549315	0.00841124	0.558446	0.540334	putative_driver_status=0
1031	33.97	4972	1	2	0.549205	0.00841364	0.558337	0.540223	putative_driver_status=0
1032	34	4969	4	2	0.548763	0.00842327	0.557898	0.539778	putative_driver_status=0
1033	34.04	4963	1	7	0.548652	0.00842568	0.557788	0.539666	putative_driver_status=0
1034	34.07	4955	1	4	0.548542	0.0084281	0.557678	0.539555	putative_driver_status=0
1035	34.1	4950	1	2	0.548431	0.00843052	0.557568	0.539443	putative_driver_status=0
1036	34.14	4947	3	8	0.548098	0.00843779	0.557238	0.539108	putative_driver_status=0
1037	34.17	4936	0	5	0.548098	0.00843779	0.557238	0.539108	putative_driver_status=0
1038	34.2	4931	4	3	0.547654	0.00844754	0.556796	0.538661	putative_driver_status=0
1039	34.23	4924	5	6	0.547097	0.00845975	0.556244	0.538101	putative_driver_status=0
1040	34.27	4913	2	9	0.546875	0.00846465	0.556023	0.537877	putative_driver_status=0
1041	34.3	4902	1	7	0.546763	0.00846711	0.555913	0.537764	putative_driver_status=0
1042	34.33	4894	3	2	0.546428	0.0084745	0.55558	0.537427	putative_driver_status=0
1043	34.37	4889	2	6	0.546204	0.00847944	0.555358	0.537202	putative_driver_status=0
1044	34.4	4881	0	3	0.546204	0.00847944	0.555358	0.537202	putative_driver_status=0
1045	34.43	4878	2	6	0.54598	0.0084844	0.555136	0.536976	putative_driver_status=0
1046	34.46	4870	2	4	0.545756	0.00848937	0.554913	0.536751	putative_driver_status=0
1047	34.5	4864	2	11	0.545532	0.00849435	0.55469	0.536525	putative_driver_status=0
1048	34.53	4851	3	4	0.545194	0.00850185	0.554355	0.536185	putative_driver_status=0
1049	34.56	4844	2	8	0.544969	0.00850687	0.554132	0.535958	putative_driver_status=0
1050	34.6	4834	1	7	0.544857	0.00850938	0.55402	0.535845	putative_driver_status=0
1051	34.63	4826	1	4	0.544744	0.00851191	0.553908	0.535731	putative_driver_status=0
1052	34.66	4821	2	9	0.544518	0.00851696	0.553684	0.535504	putative_driver_status=0
1053	34.69	4810	0	2	0.544518	0.00851696	0.553684	0.535504	putative_driver_status=0
1054	34.73	4808	0	8	0.544518	0.00851696	0.553684	0.535504	putative_driver_status=0
1055	34.76	4800	3	1	0.544177	0.00852461	0.553346	0.535161	putative_driver_status=0
1056	34.79	4796	2	6	0.543951	0.00852971	0.553121	0.534932	putative_driver_status=0
1057	34.83	4788	1	7	0.543837	0.00853226	0.553008	0.534818	putative_driver_status=0
1058	34.86	4780	3	6	0.543496	0.00853996	0.552669	0.534474	putative_driver_status=0
1059	34.89	4771	4	5	0.54304	0.00855025	0.552217	0.534015	putative_driver_status=0
1060	34.92	4762	1	8	0.542926	0.00855283	0.552104	0.533901	putative_driver_status=0
1061	34.96	4753	0	11	0.542926	0.00855283	0.552104	0.533901	putative_driver_status=0
1062	34.99	4742	3	8	0.542582	0.00856063	0.551763	0.533555	putative_driver_status=0
1063	35.02	4731	0	8	0.542582	0.00856063	0.551763	0.533555	putative_driver_status=0
1064	35.06	4723	4	3	0.542123	0.00857111	0.551307	0.533092	putative_driver_status=0
1065	35.09	4716	2	4	0.541893	0.00857635	0.551079	0.53286	putative_driver_status=0
1066	35.12	4710	1	3	0.541778	0.00857898	0.550965	0.532744	putative_driver_status=0
1067	35.15	4706	2	9	0.541548	0.00858425	0.550736	0.532512	putative_driver_status=0
1068	35.19	4695	4	10	0.541086	0.00859482	0.550278	0.532048	putative_driver_status=0
1069	35.22	4681	2	2	0.540855	0.00860013	0.550049	0.531815	putative_driver_status=0
1070	35.25	4677	1	7	0.540739	0.00860279	0.549934	0.531698	putative_driver_status=0
1071	35.29	4669	3	3	0.540392	0.00861079	0.54959	0.531348	putative_driver_status=0
1072	35.32	4663	3	3	0.540044	0.0086188	0.549245	0.530998	putative_driver_status=0
1073	35.35	4657	4	5	0.539581	0.0086295	0.548784	0.530531	putative_driver_status=0
1074	35.38	4648	3	8	0.539232	0.00863755	0.548439	0.53018	putative_driver_status=0
1075	35.42	4637	2	9	0.539	0.00864293	0.548208	0.529946	putative_driver_status=0
1076	35.45	4626	0	7	0.539	0.00864293	0.548208	0.529946	putative_driver_status=0
1077	35.48	4619	4	4	0.538533	0.00865378	0.547745	0.529476	putative_driver_status=0
1078	35.52	4611	2	6	0.538299	0.00865922	0.547513	0.529241	putative_driver_status=0
1079	35.55	4603	1	5	0.538182	0.00866194	0.547397	0.529123	putative_driver_status=0
1080	35.58	4597	0	6	0.538182	0.00866194	0.547397	0.529123	putative_driver_status=0
1081	35.61	4591	0	6	0.538182	0.00866194	0.547397	0.529123	putative_driver_status=0
1082	35.65	4585	4	4	0.537713	0.00867293	0.546931	0.52865	putative_driver_status=0
1083	35.68	4577	1	6	0.537595	0.00867568	0.546815	0.528531	putative_driver_status=0
1084	35.71	4570	1	3	0.537478	0.00867844	0.546698	0.528413	putative_driver_status=0
1085	35.75	4566	1	3	0.53736	0.0086812	0.546581	0.528294	putative_driver_status=0
1086	35.78	4562	0	9	0.53736	0.0086812	0.546581	0.528294	putative_driver_status=0
1087	35.81	4553	1	8	0.537242	0.00868398	0.546464	0.528175	putative_driver_status=0
1088	35.84	4544	2	4	0.537006	0.00868956	0.54623	0.527937	putative_driver_status=0
1089	35.88	4538	2	10	0.536769	0.00869515	0.545995	0.527699	putative_driver_status=0
1090	35.91	4526	3	7	0.536413	0.00870357	0.545642	0.52734	putative_driver_status=0
1091	35.94	4516	3	4	0.536057	0.00871202	0.545289	0.526981	putative_driver_status=0
1092	35.98	4509	2	5	0.535819	0.00871767	0.545053	0.526742	putative_driver_status=0
1093	36.01	4502	1	5	0.5357	0.0087205	0.544935	0.526622	putative_driver_status=0
1094	36.04	4496	2	5	0.535462	0.00872617	0.544698	0.526382	putative_driver_status=0
1095	36.07	4489	1	10	0.535342	0.00872902	0.54458	0.526261	putative_driver_status=0
1096	36.11	4478	0	10	0.535342	0.00872902	0.54458	0.526261	putative_driver_status=0
1097	36.14	4468	2	3	0.535103	0.00873476	0.544342	0.52602	putative_driver_status=0
1098	36.17	4463	3	2	0.534743	0.00874338	0.543986	0.525657	putative_driver_status=0
1099	36.21	4458	1	6	0.534623	0.00874626	0.543867	0.525536	putative_driver_status=0
1100	36.24	4451	2	5	0.534383	0.00875203	0.543629	0.525294	putative_driver_status=0
1101	36.27	4444	0	9	0.534383	0.00875203	0.543629	0.525294	putative_driver_status=0
1102	36.3	4435	3	5	0.534021	0.00876075	0.54327	0.52493	putative_driver_status=0
1103	36.34	4427	0	2	0.534021	0.00876075	0.54327	0.52493	putative_driver_status=0
1104	36.37	4425	2	12	0.53378	0.00876658	0.543031	0.524687	putative_driver_status=0
1105	36.4	4411	2	4	0.533538	0.00877244	0.542791	0.524443	putative_driver_status=0
1106	36.44	4405	1	4	0.533417	0.00877538	0.542671	0.524321	putative_driver_status=0
1107	36.47	4400	1	5	0.533296	0.00877832	0.54255	0.524199	putative_driver_status=0
1108	36.5	4394	2	2	0.533053	0.00878422	0.54231	0.523954	putative_driver_status=0
1109	36.53	4390	0	8	0.533053	0.00878422	0.54231	0.523954	putative_driver_status=0
1110	36.57	4382	1	3	0.532931	0.00878718	0.542189	0.523831	putative_driver_status=0
1111	36.6	4378	2	6	0.532688	0.00879312	0.541948	0.523586	putative_driver_status=0
1112	36.63	4370	1	6	0.532566	0.0087961	0.541827	0.523463	putative_driver_status=0
1113	36.67	4363	4	4	0.532078	0.00880805	0.541343	0.522971	putative_driver_status=0
1114	36.7	4355	2	4	0.531833	0.00881404	0.541101	0.522725	putative_driver_status=0
1115	36.73	4349	0	10	0.531833	0.00881404	0.541101	0.522725	putative_driver_status=0
1116	36.76	4339	4	10	0.531343	0.00882609	0.540615	0.52223	putative_driver_status=0
1117	36.8	4325	0	3	0.531343	0.00882609	0.540615	0.52223	putative_driver_status=0
1118	36.83	4322	1	5	0.53122	0.00882912	0.540493	0.522107	putative_driver_status=0
1119	36.86	4316	1	5	0.531097	0.00883216	0.540371	0.521982	putative_driver_status=0
1120	36.9	4310	2	9	0.530851	0.00883826	0.540126	0.521734	putative_driver_status=0
1121	36.93	4299	4	5	0.530357	0.00885051	0.539637	0.521236	putative_driver_status=0
1122	36.96	4290	2	4	0.530109	0.00885665	0.539392	0.520987	putative_driver_status=0
1123	36.99	4284	3	12	0.529738	0.00886588	0.539024	0.520612	putative_driver_status=0
1124	37.03	4269	0	6	0.529738	0.00886588	0.539024	0.520612	putative_driver_status=0
1125	37.06	4263	0	3	0.529738	0.00886588	0.539024	0.520612	putative_driver_status=0
1126	37.09	4260	0	9	0.529738	0.00886588	0.539024	0.520612	putative_driver_status=0
1127	37.13	4251	1	3	0.529614	0.008869	0.5389	0.520487	putative_driver_status=0
1128	37.16	4247	1	3	0.529489	0.00887212	0.538777	0.520361	putative_driver_status=0
1129	37.19	4243	4	5	0.52899	0.00888465	0.538282	0.519858	putative_driver_status=0
1130	37.22	4234	0	11	0.52899	0.00888465	0.538282	0.519858	putative_driver_status=0
1131	37.26	4223	3	12	0.528614	0.00889412	0.53791	0.519479	putative_driver_status=0
1132	37.29	4208	3	11	0.528237	0.00890364	0.537536	0.519099	putative_driver_status=0
1133	37.32	4194	1	6	0.528111	0.00890684	0.537411	0.518972	putative_driver_status=0
1134	37.36	4187	0	5	0.528111	0.00890684	0.537411	0.518972	putative_driver_status=0
1135	37.39	4182	3	2	0.527732	0.00891647	0.537036	0.51859	putative_driver_status=0
1136	37.42	4177	2	1	0.52748	0.0089229	0.536785	0.518335	putative_driver_status=0
1137	37.45	4174	0	5	0.52748	0.0089229	0.536785	0.518335	putative_driver_status=0
1138	37.49	4169	3	9	0.5271	0.00893257	0.536409	0.517952	putative_driver_status=0
1139	37.52	4157	3	5	0.52672	0.00894229	0.536032	0.517568	putative_driver_status=0
1140	37.55	4149	0	5	0.52672	0.00894229	0.536032	0.517568	putative_driver_status=0
1141	37.59	4144	0	5	0.52672	0.00894229	0.536032	0.517568	putative_driver_status=0
1142	37.62	4139	3	7	0.526338	0.00895208	0.535654	0.517183	putative_driver_status=0
1143	37.65	4129	0	1	0.526338	0.00895208	0.535654	0.517183	putative_driver_status=0
1144	37.68	4128	1	6	0.52621	0.00895536	0.535528	0.517055	putative_driver_status=0
1145	37.72	4121	0	11	0.52621	0.00895536	0.535528	0.517055	putative_driver_status=0
1146	37.75	4110	1	6	0.526082	0.00895866	0.535401	0.516926	putative_driver_status=0
1147	37.78	4103	0	6	0.526082	0.00895866	0.535401	0.516926	putative_driver_status=0
1148	37.82	4097	1	10	0.525954	0.00896199	0.535274	0.516796	putative_driver_status=0
1149	37.85	4086	2	7	0.525696	0.00896867	0.535019	0.516536	putative_driver_status=0
1150	37.88	4077	1	4	0.525567	0.00897203	0.534891	0.516406	putative_driver_status=0
1151	37.91	4072	0	9	0.525567	0.00897203	0.534891	0.516406	putative_driver_status=0
1152	37.95	4063	3	9	0.525179	0.00898216	0.534507	0.516015	putative_driver_status=0
1153	37.98	4051	3	6	0.52479	0.00899234	0.534122	0.515622	putative_driver_status=0
1154	38.01	4042	1	7	0.524661	0.00899574	0.533993	0.515491	putative_driver_status=0
1155	38.05	4034	2	5	0.5244	0.00900257	0.533736	0.515229	putative_driver_status=0
1156	38.08	4027	0	1	0.5244	0.00900257	0.533736	0.515229	putative_driver_status=0
1157	38.11	4026	1	5	0.52427	0.009006	0.533607	0.515097	putative_driver_status=0
1158	38.14	4020	2	8	0.524009	0.00901287	0.533348	0.514834	putative_driver_status=0
1159	38.18	4010	4	7	0.523487	0.00902667	0.532831	0.514307	putative_driver_status=0
1160	38.21	3999	0	8	0.523487	0.00902667	0.532831	0.514307	putative_driver_status=0
1161	38.24	3991	2	4	0.523224	0.00903363	0.532571	0.514042	putative_driver_status=0
1162	38.28	3985	1	3	0.523093	0.00903711	0.532441	0.513909	putative_driver_status=0
1163	38.31	3981	3	7	0.522699	0.00904759	0.532051	0.513512	putative_driver_status=0
1164	38.34	3971	0	3	0.522699	0.00904759	0.532051	0.513512	putative_driver_status=0
1165	38.37	3968	0	5	0.522699	0.00904759	0.532051	0.513512	putative_driver_status=0
1166	38.41	3963	2	8	0.522435	0.00905463	0.531789	0.513245	putative_driver_status=0
1167	38.44	3953	1	7	0.522303	0.00905816	0.531659	0.513112	putative_driver_status=0
1168	38.47	3945	2	7	0.522038	0.00906526	0.531396	0.512845	putative_driver_status=0
1169	38.51	3936	1	4	0.521906	0.00906882	0.531265	0.512711	putative_driver_status=0
1170	38.54	3931	0	1	0.521906	0.00906882	0.531265	0.512711	putative_driver_status=0
1171	38.57	3930	2	2	0.52164	0.00907596	0.531002	0.512443	putative_driver_status=0
1172	38.6	3926	0	6	0.52164	0.00907596	0.531002	0.512443	putative_driver_status=0
1173	38.64	3920	1	5	0.521507	0.00907954	0.53087	0.512308	putative_driver_status=0
1174	38.67	3914	3	2	0.521107	0.00909033	0.530475	0.511905	putative_driver_status=0
1175	38.7	3909	2	7	0.52084	0.00909753	0.530211	0.511636	putative_driver_status=0
1176	38.74	3900	1	5	0.520707	0.00910114	0.530079	0.511501	putative_driver_status=0
1177	38.77	3894	1	4	0.520573	0.00910477	0.529946	0.511366	putative_driver_status=0
1178	38.8	3889	1	4	0.520439	0.0091084	0.529814	0.511231	putative_driver_status=0
1179	38.83	3884	2	13	0.520171	0.00911568	0.529548	0.51096	putative_driver_status=0
1180	38.87	3869	1	7	0.520037	0.00911934	0.529415	0.510825	putative_driver_status=0
1181	38.9	3861	0	8	0.520037	0.00911934	0.529415	0.510825	putative_driver_status=0
1182	38.93	3853	0	5	0.520037	0.00911934	0.529415	0.510825	putative_driver_status=0
1183	38.97	3848	3	4	0.519631	0.00913045	0.529014	0.510415	putative_driver_status=0
1184	39	3841	0	5	0.519631	0.00913045	0.529014	0.510415	putative_driver_status=0
1185	39.03	3836	1	5	0.519496	0.00913417	0.52888	0.510278	putative_driver_status=0
1186	39.06	3830	1	4	0.51936	0.0091379	0.528746	0.510141	putative_driver_status=0
1187	39.1	3825	2	6	0.519089	0.00914538	0.528477	0.509867	putative_driver_status=0
1188	39.13	3817	2	5	0.518817	0.00915289	0.528208	0.509593	putative_driver_status=0
1189	39.16	3810	3	4	0.518408	0.00916418	0.527804	0.50918	putative_driver_status=0
1190	39.2	3803	2	5	0.518136	0.00917173	0.527534	0.508905	putative_driver_status=0
1191	39.23	3796	3	6	0.517726	0.00918308	0.527129	0.508491	putative_driver_status=0
1192	39.26	3787	2	8	0.517453	0.00919067	0.526858	0.508215	putative_driver_status=0
1193	39.29	3777	2	6	0.517179	0.0091983	0.526587	0.507938	putative_driver_status=0
1194	39.33	3769	1	3	0.517042	0.00920213	0.526451	0.5078	putative_driver_status=0
1195	39.36	3765	2	7	0.516767	0.0092098	0.52618	0.507523	putative_driver_status=0
1196	39.39	3756	0	7	0.516767	0.0092098	0.52618	0.507523	putative_driver_status=0
1197	39.43	3749	1	4	0.516629	0.00921366	0.526043	0.507383	putative_driver_status=0
1198	39.46	3744	1	8	0.516491	0.00921753	0.525907	0.507244	putative_driver_status=0
1199	39.49	3735	1	3	0.516353	0.00922142	0.52577	0.507104	putative_driver_status=0
1200	39.52	3731	5	1	0.515661	0.0092409	0.525085	0.506405	putative_driver_status=0
1201	39.56	3725	2	8	0.515384	0.0092487	0.524812	0.506126	putative_driver_status=0
1202	39.59	3715	1	10	0.515245	0.00925262	0.524674	0.505986	putative_driver_status=0
1203	39.62	3704	0	3	0.515245	0.00925262	0.524674	0.505986	putative_driver_status=0
1204	39.66	3701	3	1	0.514828	0.00926445	0.524261	0.505564	putative_driver_status=0
1205	39.69	3697	1	2	0.514688	0.0092684	0.524123	0.505423	putative_driver_status=0
1206	39.72	3694	1	8	0.514549	0.00927236	0.523986	0.505282	putative_driver_status=0
1207	39.75	3685	1	4	0.514409	0.00927633	0.523848	0.505141	putative_driver_status=0
1208	39.79	3680	2	9	0.51413	0.00928429	0.523571	0.504859	putative_driver_status=0
1209	39.82	3669	2	7	0.51385	0.00929229	0.523294	0.504576	putative_driver_status=0
1210	39.85	3660	1	7	0.513709	0.00929631	0.523155	0.504434	putative_driver_status=0
1211	39.89	3652	1	1	0.513568	0.00930034	0.523016	0.504292	putative_driver_status=0
1212	39.92	3650	4	5	0.513006	0.00931649	0.522459	0.503723	putative_driver_status=0
1213	39.95	3641	1	4	0.512865	0.00932054	0.52232	0.503581	putative_driver_status=0
1214	39.98	3636	1	7	0.512724	0.00932459	0.52218	0.503438	putative_driver_status=0
1215	40.02	3628	0	4	0.512724	0.00932459	0.52218	0.503438	putative_driver_status=0
1216	40.05	3624	3	5	0.512299	0.00933684	0.521761	0.50301	putative_driver_status=0
1217	40.08	3616	3	3	0.511874	0.00934913	0.52134	0.50258	putative_driver_status=0
1218	40.12	3610	3	6	0.511449	0.00936145	0.52092	0.50215	putative_driver_status=0
1219	40.15	3601	1	5	0.511307	0.00936557	0.520779	0.502007	putative_driver_status=0
1220	40.18	3595	2	5	0.511022	0.00937383	0.520498	0.501719	putative_driver_status=0
1221	40.21	3588	1	8	0.51088	0.00937797	0.520357	0.501575	putative_driver_status=0
1222	40.25	3579	1	9	0.510737	0.00938213	0.520216	0.501431	putative_driver_status=0
1223	40.28	3569	1	5	0.510594	0.00938632	0.520074	0.501287	putative_driver_status=0
1224	40.31	3563	1	5	0.510451	0.00939051	0.519933	0.501142	putative_driver_status=0
1225	40.35	3557	2	2	0.510164	0.00939893	0.519649	0.500852	putative_driver_status=0
1226	40.38	3553	0	4	0.510164	0.00939893	0.519649	0.500852	putative_driver_status=0
1227	40.41	3549	1	4	0.51002	0.00940316	0.519507	0.500707	putative_driver_status=0
1228	40.44	3544	1	6	0.509876	0.00940739	0.519364	0.500561	putative_driver_status=0
1229	40.48	3537	0	12	0.509876	0.00940739	0.519364	0.500561	putative_driver_status=0
1230	40.51	3525	3	4	0.509442	0.00942022	0.518936	0.500122	putative_driver_status=0
1231	40.54	3518	0	7	0.509442	0.00942022	0.518936	0.500122	putative_driver_status=0
1232	40.58	3511	2	3	0.509152	0.00942884	0.518649	0.499829	putative_driver_status=0
1233	40.61	3506	1	4	0.509007	0.00943315	0.518505	0.499682	putative_driver_status=0
1234	40.64	3501	1	2	0.508861	0.00943748	0.518361	0.499535	putative_driver_status=0
1235	40.67	3498	0	4	0.508861	0.00943748	0.518361	0.499535	putative_driver_status=0
1236	40.71	3494	4	4	0.508279	0.00945484	0.517786	0.498947	putative_driver_status=0
1237	40.74	3486	0	11	0.508279	0.00945484	0.517786	0.498947	putative_driver_status=0
1238	40.77	3475	2	5	0.507986	0.0094636	0.517496	0.498651	putative_driver_status=0
1239	40.81	3468	2	5	0.507693	0.00947239	0.517207	0.498355	putative_driver_status=0
1240	40.84	3461	1	7	0.507547	0.00947679	0.517062	0.498206	putative_driver_status=0
1241	40.87	3453	0	3	0.507547	0.00947679	0.517062	0.498206	putative_driver_status=0
1242	40.9	3450	1	8	0.5074	0.00948123	0.516917	0.498058	putative_driver_status=0
1243	40.94	3441	1	3	0.507252	0.00948568	0.516771	0.497909	putative_driver_status=0
1244	40.97	3437	0	4	0.507252	0.00948568	0.516771	0.497909	putative_driver_status=0
1245	41	3433	1	7	0.507104	0.00949015	0.516625	0.497759	putative_driver_status=0
1246	41.04	3425	2	6	0.506808	0.00949914	0.516332	0.49746	putative_driver_status=0
1247	41.07	3417	0	3	0.506808	0.00949914	0.516332	0.49746	putative_driver_status=0
1248	41.1	3414	0	5	0.506808	0.00949914	0.516332	0.49746	putative_driver_status=0
1249	41.13	3409	1	4	0.50666	0.00950367	0.516185	0.497309	putative_driver_status=0
1250	41.17	3404	3	5	0.506213	0.00951729	0.515744	0.496858	putative_driver_status=0
1251	41.2	3396	1	4	0.506064	0.00952184	0.515597	0.496707	putative_driver_status=0
1252	41.23	3391	1	0	0.505915	0.00952641	0.51545	0.496556	putative_driver_status=0
1253	41.27	3390	1	3	0.505765	0.00953098	0.515302	0.496405	putative_driver_status=0
1254	41.3	3386	1	4	0.505616	0.00953555	0.515155	0.496254	putative_driver_status=0
1255	41.33	3381	1	7	0.505467	0.00954014	0.515007	0.496103	putative_driver_status=0
1256	41.36	3373	0	4	0.505467	0.00954014	0.515007	0.496103	putative_driver_status=0
1257	41.4	3369	0	8	0.505467	0.00954014	0.515007	0.496103	putative_driver_status=0
1258	41.43	3361	1	5	0.505316	0.00954478	0.514858	0.495951	putative_driver_status=0
1259	41.46	3355	1	2	0.505166	0.00954944	0.51471	0.495799	putative_driver_status=0
1260	41.5	3352	0	3	0.505166	0.00954944	0.51471	0.495799	putative_driver_status=0
1261	41.53	3349	2	8	0.504864	0.00955877	0.514412	0.495493	putative_driver_status=0
1262	41.56	3339	3	7	0.50441	0.00957285	0.513964	0.495035	putative_driver_status=0
1263	41.59	3329	1	5	0.504259	0.00957756	0.513814	0.494881	putative_driver_status=0
1264	41.63	3323	3	4	0.503803	0.00959175	0.513364	0.494421	putative_driver_status=0
1265	41.66	3316	1	8	0.503652	0.00959649	0.513214	0.494267	putative_driver_status=0
1266	41.69	3307	1	5	0.503499	0.00960126	0.513064	0.494113	putative_driver_status=0
1267	41.73	3301	2	6	0.503194	0.00961081	0.512763	0.493804	putative_driver_status=0
1268	41.76	3293	0	3	0.503194	0.00961081	0.512763	0.493804	putative_driver_status=0
1269	41.79	3290	2	3	0.502888	0.00962043	0.512461	0.493495	putative_driver_status=0
1270	41.82	3285	0	6	0.502888	0.00962043	0.512461	0.493495	putative_driver_status=0
1271	41.86	3279	2	11	0.502582	0.0096301	0.512158	0.493184	putative_driver_status=0
1272	41.89	3266	1	4	0.502428	0.00963497	0.512006	0.493029	putative_driver_status=0
1273	41.92	3261	0	4	0.502428	0.00963497	0.512006	0.493029	putative_driver_status=0
1274	41.96	3257	0	4	0.502428	0.00963497	0.512006	0.493029	putative_driver_status=0
1275	41.99	3253	2	8	0.502119	0.00964477	0.511701	0.492716	putative_driver_status=0
1276	42.02	3243	2	5	0.501809	0.00965463	0.511395	0.492403	putative_driver_status=0
1277	42.05	3236	0	5	0.501809	0.00965463	0.511395	0.492403	putative_driver_status=0
1278	42.09	3231	1	5	0.501654	0.00965959	0.511242	0.492246	putative_driver_status=0
1279	42.12	3225	6	5	0.50072	0.00968947	0.510321	0.491301	putative_driver_status=0
1280	42.15	3214	0	3	0.50072	0.00968947	0.510321	0.491301	putative_driver_status=0
1281	42.19	3211	1	3	0.500565	0.00969447	0.510167	0.491143	putative_driver_status=0
1282	42.22	3207	0	2	0.500565	0.00969447	0.510167	0.491143	putative_driver_status=0
1283	42.25	3205	3	1	0.500096	0.00970954	0.509704	0.490669	putative_driver_status=0
1284	42.28	3201	0	3	0.500096	0.00970954	0.509704	0.490669	putative_driver_status=0
1285	42.32	3198	2	2	0.499783	0.00971961	0.509395	0.490352	putative_driver_status=0
1286	42.35	3194	2	4	0.49947	0.00972969	0.509087	0.490036	putative_driver_status=0
1287	42.38	3188	2	2	0.499157	0.00973981	0.508777	0.489719	putative_driver_status=0
1288	42.42	3184	2	3	0.498843	0.00974994	0.508468	0.489401	putative_driver_status=0
1289	42.45	3179	1	6	0.498687	0.00975501	0.508313	0.489242	putative_driver_status=0
1290	42.48	3172	1	3	0.498529	0.0097601	0.508158	0.489083	putative_driver_status=0
1291	42.51	3168	1	6	0.498372	0.00976521	0.508002	0.488924	putative_driver_status=0
1292	42.55	3161	2	8	0.498057	0.00977546	0.507691	0.488605	putative_driver_status=0
1293	42.58	3151	4	4	0.497424	0.00979607	0.507067	0.487965	putative_driver_status=0
1294	42.61	3143	2	1	0.497108	0.0098064	0.506755	0.487645	putative_driver_status=0
1295	42.65	3140	2	3	0.496791	0.00981675	0.506442	0.487324	putative_driver_status=0
1296	42.68	3135	1	4	0.496633	0.00982193	0.506286	0.487164	putative_driver_status=0
1297	42.71	3130	1	4	0.496474	0.00982713	0.506129	0.487003	putative_driver_status=0
1298	42.74	3125	3	4	0.495997	0.00984276	0.505659	0.486521	putative_driver_status=0
1299	42.78	3118	1	9	0.495838	0.00984799	0.505502	0.48636	putative_driver_status=0
1300	42.81	3108	1	5	0.495679	0.00985324	0.505344	0.486198	putative_driver_status=0
1301	42.84	3102	0	2	0.495679	0.00985324	0.505344	0.486198	putative_driver_status=0
1302	42.88	3100	0	3	0.495679	0.00985324	0.505344	0.486198	putative_driver_status=0
1303	42.91	3097	1	4	0.495519	0.00985853	0.505186	0.486036	putative_driver_status=0
1304	42.94	3092	1	1	0.495359	0.00986384	0.505028	0.485874	putative_driver_status=0
1305	42.97	3090	0	6	0.495359	0.00986384	0.505028	0.485874	putative_driver_status=0
1306	43.01	3084	1	8	0.495198	0.00986917	0.50487	0.485711	putative_driver_status=0
1307	43.04	3075	0	4	0.495198	0.00986917	0.50487	0.485711	putative_driver_status=0
1308	43.07	3071	0	5	0.495198	0.00986917	0.50487	0.485711	putative_driver_status=0
1309	43.11	3066	3	6	0.494713	0.00988534	0.504392	0.485221	putative_driver_status=0
1310	43.14	3057	1	4	0.494552	0.00989075	0.504232	0.485057	putative_driver_status=0
1311	43.17	3052	1	4	0.494389	0.00989618	0.504072	0.484893	putative_driver_status=0
1312	43.2	3047	1	3	0.494227	0.00990162	0.503912	0.484728	putative_driver_status=0
1313	43.24	3043	0	5	0.494227	0.00990162	0.503912	0.484728	putative_driver_status=0
1314	43.27	3038	1	10	0.494065	0.00990709	0.503752	0.484564	putative_driver_status=0
1315	43.3	3027	0	4	0.494065	0.00990709	0.503752	0.484564	putative_driver_status=0
1316	43.34	3023	0	5	0.494065	0.00990709	0.503752	0.484564	putative_driver_status=0
1317	43.37	3018	0	1	0.494065	0.00990709	0.503752	0.484564	putative_driver_status=0
1318	43.4	3017	0	3	0.494065	0.00990709	0.503752	0.484564	putative_driver_status=0
1319	43.43	3014	0	5	0.494065	0.00990709	0.503752	0.484564	putative_driver_status=0
1320	43.47	3009	0	8	0.494065	0.00990709	0.503752	0.484564	putative_driver_status=0
1321	43.5	3001	0	7	0.494065	0.00990709	0.503752	0.484564	putative_driver_status=0
1322	43.53	2994	0	8	0.494065	0.00990709	0.503752	0.484564	putative_driver_status=0
1323	43.57	2986	1	2	0.493899	0.00991275	0.503589	0.484396	putative_driver_status=0
1324	43.6	2983	0	2	0.493899	0.00991275	0.503589	0.484396	putative_driver_status=0
1325	43.63	2981	1	3	0.493733	0.00991843	0.503425	0.484228	putative_driver_status=0
1326	43.66	2977	1	5	0.493568	0.00992412	0.503262	0.48406	putative_driver_status=0
1327	43.7	2971	1	7	0.493401	0.00992983	0.503098	0.483892	putative_driver_status=0
1328	43.73	2963	0	6	0.493401	0.00992983	0.503098	0.483892	putative_driver_status=0
1329	43.76	2957	1	3	0.493235	0.00993559	0.502934	0.483723	putative_driver_status=0
1330	43.8	2953	0	5	0.493235	0.00993559	0.502934	0.483723	putative_driver_status=0
1331	43.83	2948	1	0	0.493067	0.00994138	0.502769	0.483553	putative_driver_status=0
1332	43.86	2947	3	2	0.492565	0.00995875	0.502274	0.483044	putative_driver_status=0
1333	43.89	2942	0	5	0.492565	0.00995875	0.502274	0.483044	putative_driver_status=0
1334	43.93	2937	0	6	0.492565	0.00995875	0.502274	0.483044	putative_driver_status=0
1335	43.96	2931	1	9	0.492397	0.0099646	0.502108	0.482874	putative_driver_status=0
1336	43.99	2921	2	4	0.49206	0.00997636	0.501776	0.482532	putative_driver_status=0
1337	44.03	2915	1	5	0.491891	0.00998226	0.50161	0.482361	putative_driver_status=0
1338	44.06	2909	1	4	0.491722	0.00998818	0.501443	0.48219	putative_driver_status=0
1339	44.09	2904	1	3	0.491553	0.00999411	0.501276	0.482018	putative_driver_status=0
1340	44.12	2900	2	7	0.491214	0.010006	0.500942	0.481674	putative_driver_status=0
1341	44.16	2891	0	6	0.491214	0.010006	0.500942	0.481674	putative_driver_status=0
1342	44.19	2885	0	6	0.491214	0.010006	0.500942	0.481674	putative_driver_status=0
1343	44.22	2879	1	8	0.491043	0.010012	0.500774	0.481501	putative_driver_status=0
1344	44.26	2870	2	8	0.490701	0.0100242	0.500437	0.481154	putative_driver_status=0
1345	44.29	2860	1	5	0.49053	0.0100303	0.500268	0.48098	putative_driver_status=0
1346	44.32	2854	0	1	0.49053	0.0100303	0.500268	0.48098	putative_driver_status=0
1347	44.35	2853	5	11	0.48967	0.0100609	0.499421	0.480109	putative_driver_status=0
1348	44.39	2837	1	2	0.489497	0.0100671	0.499251	0.479934	putative_driver_status=0
1349	44.42	2834	2	3	0.489152	0.0100794	0.498911	0.479583	putative_driver_status=0
1350	44.45	2829	2	5	0.488806	0.0100918	0.498571	0.479233	putative_driver_status=0
1351	44.49	2822	0	3	0.488806	0.0100918	0.498571	0.479233	putative_driver_status=0
1352	44.52	2819	0	1	0.488806	0.0100918	0.498571	0.479233	putative_driver_status=0
1353	44.55	2818	0	2	0.488806	0.0100918	0.498571	0.479233	putative_driver_status=0
1354	44.58	2816	1	7	0.488632	0.0100981	0.4984	0.479057	putative_driver_status=0
1355	44.62	2808	3	10	0.48811	0.0101169	0.497886	0.478527	putative_driver_status=0
1356	44.65	2795	1	7	0.487936	0.0101233	0.497714	0.47835	putative_driver_status=0
1357	44.68	2787	0	3	0.487936	0.0101233	0.497714	0.47835	putative_driver_status=0
1358	44.72	2784	2	4	0.487585	0.010136	0.497369	0.477994	putative_driver_status=0
1359	44.75	2778	2	1	0.487234	0.0101488	0.497023	0.477638	putative_driver_status=0
1360	44.78	2775	2	2	0.486883	0.0101616	0.496677	0.477282	putative_driver_status=0
1361	44.81	2771	0	4	0.486883	0.0101616	0.496677	0.477282	putative_driver_status=0
1362	44.85	2767	0	8	0.486883	0.0101616	0.496677	0.477282	putative_driver_status=0
1363	44.88	2759	4	10	0.486177	0.0101874	0.495982	0.476566	putative_driver_status=0
1364	44.91	2745	1	2	0.486	0.010194	0.495808	0.476386	putative_driver_status=0
1365	44.95	2742	1	3	0.485823	0.0102005	0.495633	0.476206	putative_driver_status=0
1366	44.98	2738	0	2	0.485823	0.0102005	0.495633	0.476206	putative_driver_status=0
1367	45.04	2736	0	6	0.485823	0.0102005	0.495633	0.476206	putative_driver_status=0
1368	45.08	2730	1	3	0.485645	0.0102071	0.495458	0.476026	putative_driver_status=0
1369	45.11	2726	1	6	0.485467	0.0102137	0.495283	0.475845	putative_driver_status=0
1370	45.14	2719	2	5	0.48511	0.0102269	0.494931	0.475483	putative_driver_status=0
1371	45.18	2712	0	3	0.48511	0.0102269	0.494931	0.475483	putative_driver_status=0
1372	45.21	2709	0	3	0.48511	0.0102269	0.494931	0.475483	putative_driver_status=0
1373	45.24	2706	2	7	0.484751	0.0102402	0.494579	0.475119	putative_driver_status=0
1374	45.27	2697	0	6	0.484751	0.0102402	0.494579	0.475119	putative_driver_status=0
1375	45.31	2691	0	8	0.484751	0.0102402	0.494579	0.475119	putative_driver_status=0
1376	45.34	2683	0	7	0.484751	0.0102402	0.494579	0.475119	putative_driver_status=0
1377	45.37	2676	1	2	0.48457	0.0102471	0.4944	0.474935	putative_driver_status=0
1378	45.41	2673	2	7	0.484207	0.0102607	0.494044	0.474567	putative_driver_status=0
1379	45.44	2664	2	6	0.483844	0.0102745	0.493686	0.474198	putative_driver_status=0
1380	45.47	2656	1	1	0.483662	0.0102814	0.493507	0.474013	putative_driver_status=0
1381	45.5	2654	1	5	0.483479	0.0102883	0.493328	0.473828	putative_driver_status=0
1382	45.54	2648	1	6	0.483297	0.0102952	0.493148	0.473642	putative_driver_status=0
1383	45.57	2641	0	5	0.483297	0.0102952	0.493148	0.473642	putative_driver_status=0
1384	45.6	2636	0	5	0.483297	0.0102952	0.493148	0.473642	putative_driver_status=0
1385	45.64	2631	2	6	0.482929	0.0103092	0.492787	0.473269	putative_driver_status=0
1386	45.67	2623	1	5	0.482745	0.0103163	0.492606	0.473082	putative_driver_status=0
1387	45.7	2617	1	1	0.482561	0.0103234	0.492424	0.472895	putative_driver_status=0
1388	45.73	2615	1	5	0.482376	0.0103304	0.492243	0.472708	putative_driver_status=0
1389	45.77	2609	0	7	0.482376	0.0103304	0.492243	0.472708	putative_driver_status=0
1390	45.8	2602	2	4	0.482006	0.0103447	0.491878	0.472331	putative_driver_status=0
1391	45.83	2596	1	4	0.48182	0.0103519	0.491696	0.472143	putative_driver_status=0
1392	45.87	2591	2	2	0.481448	0.0103663	0.49133	0.471765	putative_driver_status=0
1393	45.9	2587	1	2	0.481262	0.0103735	0.491147	0.471576	putative_driver_status=0
1394	45.93	2584	0	5	0.481262	0.0103735	0.491147	0.471576	putative_driver_status=0
1395	45.96	2579	0	7	0.481262	0.0103735	0.491147	0.471576	putative_driver_status=0
1396	46	2572	2	4	0.480888	0.0103881	0.490779	0.471196	putative_driver_status=0
1397	46.03	2566	2	5	0.480513	0.0104027	0.49041	0.470815	putative_driver_status=0
1398	46.06	2559	0	2	0.480513	0.0104027	0.49041	0.470815	putative_driver_status=0
1399	46.1	2557	1	8	0.480325	0.0104101	0.490226	0.470624	putative_driver_status=0
1400	46.13	2548	0	5	0.480325	0.0104101	0.490226	0.470624	putative_driver_status=0
1401	46.16	2543	0	6	0.480325	0.0104101	0.490226	0.470624	putative_driver_status=0
1402	46.19	2537	1	8	0.480136	0.0104175	0.49004	0.470432	putative_driver_status=0
1403	46.23	2528	2	7	0.479756	0.0104325	0.489666	0.470046	putative_driver_status=0
1404	46.26	2519	0	8	0.479756	0.0104325	0.489666	0.470046	putative_driver_status=0
1405	46.29	2511	2	2	0.479374	0.0104477	0.489291	0.469657	putative_driver_status=0
1406	46.33	2507	1	6	0.479182	0.0104554	0.489103	0.469463	putative_driver_status=0
1407	46.36	2500	0	6	0.479182	0.0104554	0.489103	0.469463	putative_driver_status=0
1408	46.39	2494	1	5	0.47899	0.010463	0.488914	0.469267	putative_driver_status=0
1409	46.42	2488	2	6	0.478605	0.0104785	0.488536	0.468876	putative_driver_status=0
1410	46.46	2480	1	5	0.478412	0.0104862	0.488347	0.46868	putative_driver_status=0
1411	46.49	2474	1	4	0.478219	0.010494	0.488157	0.468483	putative_driver_status=0
1412	46.52	2469	0	2	0.478219	0.010494	0.488157	0.468483	putative_driver_status=0
1413	46.56	2467	0	8	0.478219	0.010494	0.488157	0.468483	putative_driver_status=0
1414	46.59	2459	1	3	0.478024	0.0105019	0.487966	0.468286	putative_driver_status=0
1415	46.62	2455	0	4	0.478024	0.0105019	0.487966	0.468286	putative_driver_status=0
1416	46.65	2451	0	5	0.478024	0.0105019	0.487966	0.468286	putative_driver_status=0
1417	46.69	2446	1	6	0.477829	0.0105099	0.487774	0.468087	putative_driver_status=0
1418	46.72	2439	1	6	0.477633	0.0105179	0.487581	0.467888	putative_driver_status=0
1419	46.75	2432	0	2	0.477633	0.0105179	0.487581	0.467888	putative_driver_status=0
1420	46.79	2430	1	6	0.477436	0.0105259	0.487388	0.467688	putative_driver_status=0
1421	46.82	2423	0	4	0.477436	0.0105259	0.487388	0.467688	putative_driver_status=0
1422	46.85	2419	3	1	0.476844	0.0105503	0.486807	0.467085	putative_driver_status=0
1423	46.88	2415	0	4	0.476844	0.0105503	0.486807	0.467085	putative_driver_status=0
1424	46.92	2411	1	5	0.476647	0.0105584	0.486613	0.466884	putative_driver_status=0
1425	46.95	2405	1	4	0.476448	0.0105666	0.486419	0.466682	putative_driver_status=0
1426	46.98	2400	1	3	0.47625	0.0105748	0.486224	0.466481	putative_driver_status=0
1427	47.02	2396	1	3	0.476051	0.0105831	0.486029	0.466278	putative_driver_status=0
1428	47.05	2392	0	4	0.476051	0.0105831	0.486029	0.466278	putative_driver_status=0
1429	47.08	2388	2	2	0.475652	0.0105996	0.485637	0.465873	putative_driver_status=0
1430	47.11	2384	2	5	0.475253	0.0106162	0.485246	0.465467	putative_driver_status=0
1431	47.15	2377	0	4	0.475253	0.0106162	0.485246	0.465467	putative_driver_status=0
1432	47.18	2373	0	6	0.475253	0.0106162	0.485246	0.465467	putative_driver_status=0
1433	47.21	2367	2	4	0.474852	0.0106331	0.484852	0.465058	putative_driver_status=0
1434	47.25	2361	2	6	0.47445	0.0106499	0.484457	0.464649	putative_driver_status=0
1435	47.28	2353	1	4	0.474248	0.0106584	0.484259	0.464444	putative_driver_status=0
1436	47.31	2348	1	5	0.474046	0.0106669	0.484061	0.464238	putative_driver_status=0
1437	47.34	2342	0	12	0.474046	0.0106669	0.484061	0.464238	putative_driver_status=0
1438	47.38	2330	0	5	0.474046	0.0106669	0.484061	0.464238	putative_driver_status=0
1439	47.41	2325	1	4	0.473842	0.0106756	0.483861	0.46403	putative_driver_status=0
1440	47.44	2320	0	7	0.473842	0.0106756	0.483861	0.46403	putative_driver_status=0
1441	47.48	2313	1	2	0.473637	0.0106843	0.48366	0.463822	putative_driver_status=0
1442	47.51	2310	0	5	0.473637	0.0106843	0.48366	0.463822	putative_driver_status=0
1443	47.54	2305	2	6	0.473226	0.010702	0.483257	0.463403	putative_driver_status=0
1444	47.57	2297	1	3	0.47302	0.0107108	0.483055	0.463194	putative_driver_status=0
1445	47.61	2293	0	4	0.47302	0.0107108	0.483055	0.463194	putative_driver_status=0
1446	47.64	2289	1	3	0.472814	0.0107197	0.482853	0.462983	putative_driver_status=0
1447	47.67	2285	1	5	0.472607	0.0107287	0.48265	0.462772	putative_driver_status=0
1448	47.71	2279	2	3	0.472192	0.0107466	0.482243	0.46235	putative_driver_status=0
1449	47.74	2274	0	4	0.472192	0.0107466	0.482243	0.46235	putative_driver_status=0
1450	47.77	2270	0	5	0.472192	0.0107466	0.482243	0.46235	putative_driver_status=0
1451	47.8	2265	0	4	0.472192	0.0107466	0.482243	0.46235	putative_driver_status=0
1452	47.84	2261	1	7	0.471983	0.0107557	0.482038	0.462137	putative_driver_status=0
1453	47.87	2253	0	9	0.471983	0.0107557	0.482038	0.462137	putative_driver_status=0
1454	47.9	2244	1	3	0.471773	0.0107649	0.481832	0.461923	putative_driver_status=0
1455	47.94	2240	1	4	0.471562	0.0107742	0.481626	0.461708	putative_driver_status=0
1456	47.97	2235	0	2	0.471562	0.0107742	0.481626	0.461708	putative_driver_status=0
1457	48	2233	1	6	0.471351	0.0107835	0.481419	0.461493	putative_driver_status=0
1458	48.03	2226	0	4	0.471351	0.0107835	0.481419	0.461493	putative_driver_status=0
1459	48.07	2222	3	6	0.470714	0.0108117	0.480796	0.460845	putative_driver_status=0
1460	48.1	2213	0	5	0.470714	0.0108117	0.480796	0.460845	putative_driver_status=0
1461	48.13	2208	1	0	0.470501	0.0108212	0.480587	0.460627	putative_driver_status=0
1462	48.17	2207	1	4	0.470288	0.0108306	0.480378	0.46041	putative_driver_status=0
1463	48.2	2202	1	5	0.470075	0.0108402	0.480169	0.460193	putative_driver_status=0
1464	48.23	2196	0	6	0.470075	0.0108402	0.480169	0.460193	putative_driver_status=0
1465	48.26	2190	0	6	0.470075	0.0108402	0.480169	0.460193	putative_driver_status=0
1466	48.3	2184	0	6	0.470075	0.0108402	0.480169	0.460193	putative_driver_status=0
1467	48.33	2178	1	6	0.469859	0.0108499	0.479957	0.459972	putative_driver_status=0
1468	48.36	2171	3	4	0.469209	0.0108792	0.479322	0.45931	putative_driver_status=0
1469	48.4	2164	0	3	0.469209	0.0108792	0.479322	0.45931	putative_driver_status=0
1470	48.43	2161	0	6	0.469209	0.0108792	0.479322	0.45931	putative_driver_status=0
1471	48.46	2155	1	5	0.468992	0.0108891	0.479109	0.459088	putative_driver_status=0
1472	48.49	2149	1	11	0.468773	0.0108991	0.478895	0.458866	putative_driver_status=0
1473	48.53	2137	1	6	0.468554	0.0109091	0.47868	0.458642	putative_driver_status=0
1474	48.56	2130	1	4	0.468334	0.0109192	0.478465	0.458418	putative_driver_status=0
1475	48.59	2125	1	5	0.468114	0.0109294	0.478249	0.458193	putative_driver_status=0
1476	48.63	2119	0	2	0.468114	0.0109294	0.478249	0.458193	putative_driver_status=0
1477	48.66	2117	0	5	0.468114	0.0109294	0.478249	0.458193	putative_driver_status=0
1478	48.69	2112	1	6	0.467892	0.0109396	0.478033	0.457967	putative_driver_status=0
1479	48.72	2105	2	9	0.467448	0.0109602	0.477598	0.457513	putative_driver_status=0
1480	48.76	2094	0	7	0.467448	0.0109602	0.477598	0.457513	putative_driver_status=0
1481	48.79	2087	4	8	0.466552	0.0110021	0.476721	0.456599	putative_driver_status=0
1482	48.82	2075	2	6	0.466102	0.0110232	0.476282	0.45614	putative_driver_status=0
1483	48.86	2067	2	2	0.465651	0.0110445	0.475841	0.455679	putative_driver_status=0
1484	48.89	2063	1	2	0.465425	0.0110551	0.47562	0.455449	putative_driver_status=0
1485	48.92	2060	2	4	0.464973	0.0110764	0.475178	0.454988	putative_driver_status=0
1486	48.95	2054	0	7	0.464973	0.0110764	0.475178	0.454988	putative_driver_status=0
1487	48.99	2047	0	4	0.464973	0.0110764	0.475178	0.454988	putative_driver_status=0
1488	49.02	2043	1	4	0.464746	0.0110872	0.474955	0.454755	putative_driver_status=0
1489	49.05	2038	0	4	0.464746	0.0110872	0.474955	0.454755	putative_driver_status=0
1490	49.09	2034	0	2	0.464746	0.0110872	0.474955	0.454755	putative_driver_status=0
1491	49.12	2032	2	4	0.464288	0.0111091	0.474508	0.454288	putative_driver_status=0
1492	49.15	2026	0	3	0.464288	0.0111091	0.474508	0.454288	putative_driver_status=0
1493	49.18	2023	1	7	0.464059	0.0111201	0.474284	0.454054	putative_driver_status=0
1494	49.22	2015	2	8	0.463598	0.0111422	0.473834	0.453584	putative_driver_status=0
1495	49.25	2005	1	8	0.463367	0.0111534	0.473608	0.453348	putative_driver_status=0
1496	49.28	1996	0	2	0.463367	0.0111534	0.473608	0.453348	putative_driver_status=0
1497	49.32	1994	0	4	0.463367	0.0111534	0.473608	0.453348	putative_driver_status=0
1498	49.35	1990	0	2	0.463367	0.0111534	0.473608	0.453348	putative_driver_status=0
1499	49.38	1988	0	3	0.463367	0.0111534	0.473608	0.453348	putative_driver_status=0
1500	49.41	1985	0	5	0.463367	0.0111534	0.473608	0.453348	putative_driver_status=0
1501	49.45	1980	3	5	0.462665	0.0111877	0.472922	0.45263	putative_driver_status=0
1502	49.48	1972	0	8	0.462665	0.0111877	0.472922	0.45263	putative_driver_status=0
1503	49.51	1964	0	7	0.462665	0.0111877	0.472922	0.45263	putative_driver_status=0
1504	49.55	1957	0	3	0.462665	0.0111877	0.472922	0.45263	putative_driver_status=0
1505	49.58	1954	1	1	0.462428	0.0111994	0.472691	0.452388	putative_driver_status=0
1506	49.61	1952	1	4	0.462191	0.0112111	0.47246	0.452146	putative_driver_status=0
1507	49.64	1947	1	2	0.461954	0.0112229	0.472228	0.451903	putative_driver_status=0
1508	49.68	1944	1	3	0.461716	0.0112347	0.471996	0.451661	putative_driver_status=0
1509	49.71	1940	2	5	0.46124	0.0112583	0.471531	0.451174	putative_driver_status=0
1510	49.74	1933	0	4	0.46124	0.0112583	0.471531	0.451174	putative_driver_status=0
1511	49.78	1929	1	4	0.461001	0.0112703	0.471298	0.45093	putative_driver_status=0
1512	49.81	1924	0	4	0.461001	0.0112703	0.471298	0.45093	putative_driver_status=0
1513	49.84	1920	1	2	0.460761	0.0112823	0.471063	0.450684	putative_driver_status=0
1514	49.87	1917	0	2	0.460761	0.0112823	0.471063	0.450684	putative_driver_status=0
1515	49.91	1915	2	4	0.46028	0.0113065	0.470594	0.450192	putative_driver_status=0
1516	49.94	1909	1	5	0.460039	0.0113186	0.470358	0.449946	putative_driver_status=0
1517	49.97	1903	1	4	0.459797	0.0113308	0.470122	0.449698	putative_driver_status=0
1518	50.01	1898	0	2	0.459797	0.0113308	0.470122	0.449698	putative_driver_status=0
1519	50.04	1896	0	3	0.459797	0.0113308	0.470122	0.449698	putative_driver_status=0
1520	50.07	1893	1	4	0.459554	0.0113431	0.469885	0.44945	putative_driver_status=0
1521	50.1	1888	0	4	0.459554	0.0113431	0.469885	0.44945	putative_driver_status=0
1522	50.14	1884	0	3	0.459554	0.0113431	0.469885	0.44945	putative_driver_status=0
1523	50.17	1881	1	3	0.45931	0.0113556	0.469647	0.4492	putative_driver_status=0
1524	50.2	1877	0	2	0.45931	0.0113556	0.469647	0.4492	putative_driver_status=0
1525	50.24	1875	0	2	0.45931	0.0113556	0.469647	0.4492	putative_driver_status=0
1526	50.27	1873	1	9	0.459065	0.0113681	0.469408	0.448949	putative_driver_status=0
1527	50.3	1863	2	5	0.458572	0.0113935	0.468927	0.448445	putative_driver_status=0
1528	50.33	1856	1	4	0.458325	0.0114062	0.468686	0.448192	putative_driver_status=0
1529	50.37	1851	1	7	0.458077	0.011419	0.468445	0.447939	putative_driver_status=0
1530	50.4	1843	1	6	0.457828	0.0114319	0.468202	0.447684	putative_driver_status=0
1531	50.43	1836	1	3	0.457579	0.0114449	0.467959	0.447429	putative_driver_status=0
1532	50.47	1832	2	1	0.45708	0.0114709	0.467472	0.446918	putative_driver_status=0
1533	50.5	1829	1	0	0.45683	0.0114839	0.467229	0.446662	putative_driver_status=0
1534	50.53	1828	1	5	0.45658	0.011497	0.466985	0.446406	putative_driver_status=0
1535	50.56	1822	1	2	0.456329	0.0115101	0.466741	0.44615	putative_driver_status=0
1536	50.6	1819	0	7	0.456329	0.0115101	0.466741	0.44615	putative_driver_status=0
1537	50.63	1812	1	5	0.456077	0.0115233	0.466495	0.445892	putative_driver_status=0
1538	50.7	1806	2	3	0.455572	0.0115499	0.466003	0.445375	putative_driver_status=0
1539	50.73	1801	1	2	0.455319	0.0115632	0.465756	0.445116	putative_driver_status=0
1540	50.76	1798	0	1	0.455319	0.0115632	0.465756	0.445116	putative_driver_status=0
1541	50.79	1797	1	4	0.455066	0.0115766	0.465509	0.444857	putative_driver_status=0
1542	50.83	1792	2	4	0.454558	0.0116035	0.465014	0.444337	putative_driver_status=0
1543	50.86	1786	0	4	0.454558	0.0116035	0.465014	0.444337	putative_driver_status=0
1544	50.89	1782	2	4	0.454048	0.0116307	0.464517	0.443815	putative_driver_status=0
1545	50.93	1776	1	4	0.453792	0.0116443	0.464268	0.443553	putative_driver_status=0
1546	50.96	1771	1	0	0.453536	0.011658	0.464018	0.443291	putative_driver_status=0
1547	50.99	1770	2	5	0.453024	0.0116854	0.463519	0.442766	putative_driver_status=0
1548	51.02	1763	0	5	0.453024	0.0116854	0.463519	0.442766	putative_driver_status=0
1549	51.06	1758	1	7	0.452766	0.0116992	0.463268	0.442502	putative_driver_status=0
1550	51.09	1750	1	3	0.452507	0.0117132	0.463016	0.442237	putative_driver_status=0
1551	51.12	1746	1	2	0.452248	0.0117272	0.462763	0.441972	putative_driver_status=0
1552	51.16	1743	0	4	0.452248	0.0117272	0.462763	0.441972	putative_driver_status=0
1553	51.22	1739	1	2	0.451988	0.0117413	0.46251	0.441705	putative_driver_status=0
1554	51.25	1736	2	3	0.451467	0.0117695	0.462003	0.441172	putative_driver_status=0
1555	51.29	1731	0	5	0.451467	0.0117695	0.462003	0.441172	putative_driver_status=0
1556	51.32	1726	0	5	0.451467	0.0117695	0.462003	0.441172	putative_driver_status=0
1557	51.35	1721	1	1	0.451205	0.0117839	0.461747	0.440903	putative_driver_status=0
1558	51.39	1719	0	2	0.451205	0.0117839	0.461747	0.440903	putative_driver_status=0
1559	51.42	1717	0	1	0.451205	0.0117839	0.461747	0.440903	putative_driver_status=0
1560	51.45	1716	0	3	0.451205	0.0117839	0.461747	0.440903	putative_driver_status=0
1561	51.48	1713	1	3	0.450941	0.0117983	0.461491	0.440633	putative_driver_status=0
1562	51.52	1709	0	6	0.450941	0.0117983	0.461491	0.440633	putative_driver_status=0
1563	51.55	1703	2	2	0.450412	0.0118275	0.460975	0.440091	putative_driver_status=0
1564	51.58	1699	0	3	0.450412	0.0118275	0.460975	0.440091	putative_driver_status=0
1565	51.62	1696	0	2	0.450412	0.0118275	0.460975	0.440091	putative_driver_status=0
1566	51.65	1694	0	3	0.450412	0.0118275	0.460975	0.440091	putative_driver_status=0
1567	51.68	1691	0	5	0.450412	0.0118275	0.460975	0.440091	putative_driver_status=0
1568	51.71	1686	0	3	0.450412	0.0118275	0.460975	0.440091	putative_driver_status=0
1569	51.75	1683	2	7	0.449877	0.0118574	0.460454	0.439542	putative_driver_status=0
1570	51.78	1674	1	7	0.449608	0.0118724	0.460193	0.439266	putative_driver_status=0
1571	51.81	1666	2	4	0.449068	0.0119028	0.459668	0.438713	putative_driver_status=0
1572	51.85	1660	1	2	0.448798	0.011918	0.459404	0.438436	putative_driver_status=0
1573	51.88	1657	0	3	0.448798	0.011918	0.459404	0.438436	putative_driver_status=0
1574	51.91	1654	0	4	0.448798	0.011918	0.459404	0.438436	putative_driver_status=0
1575	51.94	1650	1	1	0.448526	0.0119334	0.45914	0.438157	putative_driver_status=0
1576	51.98	1648	2	5	0.447981	0.0119643	0.45861	0.437598	putative_driver_status=0
1577	52.01	1641	1	2	0.447708	0.0119798	0.458345	0.437319	putative_driver_status=0
1578	52.04	1638	0	4	0.447708	0.0119798	0.458345	0.437319	putative_driver_status=0
1579	52.07	1634	0	5	0.447708	0.0119798	0.458345	0.437319	putative_driver_status=0
1580	52.11	1629	2	2	0.447159	0.0120113	0.45781	0.436755	putative_driver_status=0
1581	52.14	1625	0	1	0.447159	0.0120113	0.45781	0.436755	putative_driver_status=0
1582	52.17	1624	0	7	0.447159	0.0120113	0.45781	0.436755	putative_driver_status=0
1583	52.21	1617	0	4	0.447159	0.0120113	0.45781	0.436755	putative_driver_status=0
1584	52.24	1613	0	3	0.447159	0.0120113	0.45781	0.436755	putative_driver_status=0
1585	52.27	1610	1	0	0.446881	0.0120273	0.45754	0.43647	putative_driver_status=0
1586	52.3	1609	0	2	0.446881	0.0120273	0.45754	0.43647	putative_driver_status=0
1587	52.37	1607	1	2	0.446603	0.0120434	0.45727	0.436184	putative_driver_status=0
1588	52.4	1604	0	2	0.446603	0.0120434	0.45727	0.436184	putative_driver_status=0
1589	52.44	1602	1	8	0.446324	0.0120596	0.456999	0.435898	putative_driver_status=0
1590	52.47	1593	0	4	0.446324	0.0120596	0.456999	0.435898	putative_driver_status=0
1591	52.5	1589	1	3	0.446043	0.012076	0.456726	0.43561	putative_driver_status=0
1592	52.53	1585	0	4	0.446043	0.012076	0.456726	0.43561	putative_driver_status=0
1593	52.57	1581	0	2	0.446043	0.012076	0.456726	0.43561	putative_driver_status=0
1594	52.6	1579	1	0	0.445761	0.0120926	0.456452	0.43532	putative_driver_status=0
1595	52.63	1578	0	1	0.445761	0.0120926	0.456452	0.43532	putative_driver_status=0
1596	52.67	1577	0	4	0.445761	0.0120926	0.456452	0.43532	putative_driver_status=0
1597	52.7	1573	0	4	0.445761	0.0120926	0.456452	0.43532	putative_driver_status=0
1598	52.73	1569	0	2	0.445761	0.0120926	0.456452	0.43532	putative_driver_status=0
1599	52.76	1567	0	3	0.445761	0.0120926	0.456452	0.43532	putative_driver_status=0
1600	52.8	1564	2	1	0.445191	0.0121264	0.455898	0.434734	putative_driver_status=0
1601	52.83	1561	0	2	0.445191	0.0121264	0.455898	0.434734	putative_driver_status=0
1602	52.86	1559	1	3	0.444905	0.0121434	0.455621	0.434441	putative_driver_status=0
1603	52.9	1555	0	8	0.444905	0.0121434	0.455621	0.434441	putative_driver_status=0
1604	52.93	1547	0	4	0.444905	0.0121434	0.455621	0.434441	putative_driver_status=0
1605	52.96	1543	0	5	0.444905	0.0121434	0.455621	0.434441	putative_driver_status=0
1606	52.99	1538	0	4	0.444905	0.0121434	0.455621	0.434441	putative_driver_status=0
1607	53.03	1534	0	2	0.444905	0.0121434	0.455621	0.434441	putative_driver_status=0
1608	53.09	1532	0	1	0.444905	0.0121434	0.455621	0.434441	putative_driver_status=0
1609	53.13	1531	0	4	0.444905	0.0121434	0.455621	0.434441	putative_driver_status=0
1610	53.16	1527	2	3	0.444322	0.0121787	0.455056	0.433842	putative_driver_status=0
1611	53.19	1522	0	2	0.444322	0.0121787	0.455056	0.433842	putative_driver_status=0
1612	53.22	1520	0	4	0.444322	0.0121787	0.455056	0.433842	putative_driver_status=0
1613	53.26	1516	1	3	0.444029	0.0121966	0.454772	0.433541	putative_driver_status=0
1614	53.29	1512	0	3	0.444029	0.0121966	0.454772	0.433541	putative_driver_status=0
1615	53.32	1509	0	1	0.444029	0.0121966	0.454772	0.433541	putative_driver_status=0
1616	53.36	1508	0	5	0.444029	0.0121966	0.454772	0.433541	putative_driver_status=0
1617	53.39	1503	1	1	0.443734	0.0122147	0.454485	0.433237	putative_driver_status=0
1618	53.42	1501	0	4	0.443734	0.0122147	0.454485	0.433237	putative_driver_status=0
1619	53.45	1497	0	3	0.443734	0.0122147	0.454485	0.433237	putative_driver_status=0
1620	53.49	1494	1	2	0.443437	0.012233	0.454197	0.432931	putative_driver_status=0
1621	53.52	1491	0	1	0.443437	0.012233	0.454197	0.432931	putative_driver_status=0
1622	53.55	1490	0	8	0.443437	0.012233	0.454197	0.432931	putative_driver_status=0
1623	53.59	1482	2	2	0.442838	0.0122703	0.453617	0.432315	putative_driver_status=0
1624	53.62	1478	1	3	0.442539	0.0122889	0.453327	0.432007	putative_driver_status=0
1625	53.65	1474	0	3	0.442539	0.0122889	0.453327	0.432007	putative_driver_status=0
1626	53.68	1471	0	1	0.442539	0.0122889	0.453327	0.432007	putative_driver_status=0
1627	53.72	1470	2	2	0.441937	0.0123266	0.452744	0.431388	putative_driver_status=0
1628	53.75	1466	1	1	0.441635	0.0123454	0.452452	0.431077	putative_driver_status=0
1629	53.78	1464	0	1	0.441635	0.0123454	0.452452	0.431077	putative_driver_status=0
1630	53.82	1463	1	3	0.441333	0.0123644	0.452159	0.430767	putative_driver_status=0
1631	53.85	1459	1	3	0.441031	0.0123834	0.451866	0.430455	putative_driver_status=0
1632	53.88	1455	1	2	0.440728	0.0124024	0.451572	0.430144	putative_driver_status=0
1633	53.91	1452	0	4	0.440728	0.0124024	0.451572	0.430144	putative_driver_status=0
1634	53.95	1448	0	3	0.440728	0.0124024	0.451572	0.430144	putative_driver_status=0
1635	53.98	1445	0	2	0.440728	0.0124024	0.451572	0.430144	putative_driver_status=0
1636	54.01	1443	0	4	0.440728	0.0124024	0.451572	0.430144	putative_driver_status=0
1637	54.05	1439	0	6	0.440728	0.0124024	0.451572	0.430144	putative_driver_status=0
1638	54.08	1433	0	1	0.440728	0.0124024	0.451572	0.430144	putative_driver_status=0
1639	54.11	1432	0	3	0.440728	0.0124024	0.451572	0.430144	putative_driver_status=0
1640	54.14	1429	1	5	0.440419	0.0124222	0.451274	0.429826	putative_driver_status=0
1641	54.18	1423	0	3	0.440419	0.0124222	0.451274	0.429826	putative_driver_status=0
1642	54.21	1420	3	4	0.439489	0.012482	0.450373	0.428867	putative_driver_status=0
1643	54.24	1413	1	6	0.439178	0.0125021	0.450072	0.428547	putative_driver_status=0
1644	54.28	1406	0	4	0.439178	0.0125021	0.450072	0.428547	putative_driver_status=0
1645	54.31	1402	0	4	0.439178	0.0125021	0.450072	0.428547	putative_driver_status=0
1646	54.34	1398	1	4	0.438864	0.0125226	0.449768	0.428223	putative_driver_status=0
1647	54.37	1393	1	3	0.438549	0.0125431	0.449464	0.427899	putative_driver_status=0
1648	54.41	1389	1	2	0.438233	0.0125638	0.449158	0.427573	putative_driver_status=0
1649	54.44	1386	2	1	0.4376	0.0126052	0.448546	0.426922	putative_driver_status=0
1650	54.47	1383	1	6	0.437284	0.0126259	0.44824	0.426596	putative_driver_status=0
1651	54.51	1376	1	2	0.436966	0.0126469	0.447933	0.426268	putative_driver_status=0
1652	54.54	1373	0	7	0.436966	0.0126469	0.447933	0.426268	putative_driver_status=0
1653	54.57	1366	0	4	0.436966	0.0126469	0.447933	0.426268	putative_driver_status=0
1654	54.6	1362	0	5	0.436966	0.0126469	0.447933	0.426268	putative_driver_status=0
1655	54.64	1357	0	2	0.436966	0.0126469	0.447933	0.426268	putative_driver_status=0
1656	54.67	1355	1	3	0.436644	0.0126684	0.447621	0.425936	putative_driver_status=0
1657	54.7	1351	0	4	0.436644	0.0126684	0.447621	0.425936	putative_driver_status=0
1658	54.74	1347	0	3	0.436644	0.0126684	0.447621	0.425936	putative_driver_status=0
1659	54.77	1344	0	2	0.436644	0.0126684	0.447621	0.425936	putative_driver_status=0
1660	54.8	1342	1	3	0.436318	0.0126903	0.447307	0.4256	putative_driver_status=0
1661	54.83	1338	0	7	0.436318	0.0126903	0.447307	0.4256	putative_driver_status=0
1662	54.87	1331	1	0	0.435991	0.0127125	0.44699	0.425262	putative_driver_status=0
1663	54.9	1330	1	1	0.435663	0.0127348	0.446674	0.424923	putative_driver_status=0
1664	54.93	1328	1	7	0.435335	0.012757	0.446357	0.424585	putative_driver_status=0
1665	54.97	1320	0	5	0.435335	0.012757	0.446357	0.424585	putative_driver_status=0
1666	55	1315	0	2	0.435335	0.012757	0.446357	0.424585	putative_driver_status=0
1667	55.03	1313	0	5	0.435335	0.012757	0.446357	0.424585	putative_driver_status=0
1668	55.06	1308	1	0	0.435002	0.0127799	0.446036	0.424241	putative_driver_status=0
1669	55.1	1307	1	3	0.434669	0.0128028	0.445714	0.423898	putative_driver_status=0
1670	55.13	1303	1	3	0.434336	0.0128258	0.445392	0.423553	putative_driver_status=0
1671	55.2	1299	0	3	0.434336	0.0128258	0.445392	0.423553	putative_driver_status=0
1672	55.23	1296	1	5	0.434	0.012849	0.445069	0.423207	putative_driver_status=0
1673	55.26	1290	0	1	0.434	0.012849	0.445069	0.423207	putative_driver_status=0
1674	55.29	1289	1	1	0.433664	0.0128725	0.444744	0.422859	putative_driver_status=0
1675	55.33	1287	1	1	0.433327	0.0128959	0.444419	0.422511	putative_driver_status=0
1676	55.36	1285	0	3	0.433327	0.0128959	0.444419	0.422511	putative_driver_status=0
1677	55.39	1282	0	6	0.433327	0.0128959	0.444419	0.422511	putative_driver_status=0
1678	55.43	1276	0	3	0.433327	0.0128959	0.444419	0.422511	putative_driver_status=0
1679	55.46	1273	0	8	0.433327	0.0128959	0.444419	0.422511	putative_driver_status=0
1680	55.49	1265	1	5	0.432984	0.0129201	0.444089	0.422157	putative_driver_status=0
1681	55.52	1259	1	0	0.43264	0.0129445	0.443757	0.421802	putative_driver_status=0
1682	55.56	1258	0	6	0.43264	0.0129445	0.443757	0.421802	putative_driver_status=0
1683	55.59	1252	1	7	0.432295	0.0129692	0.443424	0.421445	putative_driver_status=0
1684	55.62	1244	0	4	0.432295	0.0129692	0.443424	0.421445	putative_driver_status=0
1685	55.66	1240	2	5	0.431597	0.0130193	0.442752	0.420724	putative_driver_status=0
1686	55.69	1233	1	5	0.431247	0.0130446	0.442415	0.420361	putative_driver_status=0
1687	55.72	1227	0	6	0.431247	0.0130446	0.442415	0.420361	putative_driver_status=0
1688	55.75	1221	1	2	0.430894	0.0130703	0.442075	0.419996	putative_driver_status=0
1689	55.79	1218	1	1	0.43054	0.0130961	0.441735	0.41963	putative_driver_status=0
1690	55.82	1216	0	1	0.43054	0.0130961	0.441735	0.41963	putative_driver_status=0
1691	55.85	1215	0	5	0.43054	0.0130961	0.441735	0.41963	putative_driver_status=0
1692	55.89	1210	0	1	0.43054	0.0130961	0.441735	0.41963	putative_driver_status=0
1693	55.92	1209	0	2	0.43054	0.0130961	0.441735	0.41963	putative_driver_status=0
1694	55.95	1207	1	2	0.430184	0.0131223	0.441391	0.419261	putative_driver_status=0
1695	55.98	1204	1	0	0.429826	0.0131485	0.441047	0.418891	putative_driver_status=0
1696	56.02	1203	0	1	0.429826	0.0131485	0.441047	0.418891	putative_driver_status=0
1697	56.05	1202	0	3	0.429826	0.0131485	0.441047	0.418891	putative_driver_status=0
1698	56.08	1199	0	3	0.429826	0.0131485	0.441047	0.418891	putative_driver_status=0
1699	56.12	1196	0	5	0.429826	0.0131485	0.441047	0.418891	putative_driver_status=0
1700	56.15	1191	0	3	0.429826	0.0131485	0.441047	0.418891	putative_driver_status=0
1701	56.18	1188	0	6	0.429826	0.0131485	0.441047	0.418891	putative_driver_status=0
1702	56.21	1182	0	1	0.429826	0.0131485	0.441047	0.418891	putative_driver_status=0
1703	56.25	1181	0	3	0.429826	0.0131485	0.441047	0.418891	putative_driver_status=0
1704	56.28	1178	0	1	0.429826	0.0131485	0.441047	0.418891	putative_driver_status=0
1705	56.31	1177	0	3	0.429826	0.0131485	0.441047	0.418891	putative_driver_status=0
1706	56.35	1174	0	5	0.429826	0.0131485	0.441047	0.418891	putative_driver_status=0
1707	56.38	1169	0	2	0.429826	0.0131485	0.441047	0.418891	putative_driver_status=0
1708	56.41	1167	0	3	0.429826	0.0131485	0.441047	0.418891	putative_driver_status=0
1709	56.44	1164	0	1	0.429826	0.0131485	0.441047	0.418891	putative_driver_status=0
1710	56.48	1163	1	3	0.429457	0.0131767	0.440692	0.418508	putative_driver_status=0
1711	56.51	1159	1	1	0.429086	0.0132049	0.440337	0.418124	putative_driver_status=0
1712	56.54	1157	0	2	0.429086	0.0132049	0.440337	0.418124	putative_driver_status=0
1713	56.58	1155	1	2	0.428715	0.0132333	0.43998	0.417738	putative_driver_status=0
1714	56.61	1152	0	2	0.428715	0.0132333	0.43998	0.417738	putative_driver_status=0
1715	56.64	1150	1	2	0.428342	0.0132618	0.439622	0.417352	putative_driver_status=0
1716	56.67	1147	2	5	0.427595	0.0133191	0.438904	0.416577	putative_driver_status=0
1717	56.71	1140	1	3	0.42722	0.013348	0.438544	0.416188	putative_driver_status=0
1718	56.74	1136	2	3	0.426468	0.013406	0.437822	0.415408	putative_driver_status=0
1719	56.77	1131	2	3	0.425714	0.0134643	0.437098	0.414626	putative_driver_status=0
1720	56.81	1126	1	4	0.425336	0.0134936	0.436735	0.414234	putative_driver_status=0
1721	56.84	1121	0	2	0.425336	0.0134936	0.436735	0.414234	putative_driver_status=0
1722	56.87	1119	1	2	0.424956	0.0135232	0.43637	0.41384	putative_driver_status=0
1723	56.9	1116	0	1	0.424956	0.0135232	0.43637	0.41384	putative_driver_status=0
1724	56.94	1115	1	1	0.424574	0.0135529	0.436004	0.413445	putative_driver_status=0
1725	56.97	1113	1	2	0.424193	0.0135827	0.435637	0.413049	putative_driver_status=0
1726	57	1110	0	4	0.424193	0.0135827	0.435637	0.413049	putative_driver_status=0
1727	57.04	1106	4	2	0.422659	0.013703	0.434164	0.411458	putative_driver_status=0
1728	57.07	1100	0	6	0.422659	0.013703	0.434164	0.411458	putative_driver_status=0
1729	57.1	1094	0	1	0.422659	0.013703	0.434164	0.411458	putative_driver_status=0
1730	57.13	1093	0	4	0.422659	0.013703	0.434164	0.411458	putative_driver_status=0
1731	57.17	1089	0	1	0.422659	0.013703	0.434164	0.411458	putative_driver_status=0
1732	57.2	1088	1	2	0.42227	0.0137338	0.433791	0.411055	putative_driver_status=0
1733	57.23	1085	0	5	0.42227	0.0137338	0.433791	0.411055	putative_driver_status=0
1734	57.27	1080	0	4	0.42227	0.0137338	0.433791	0.411055	putative_driver_status=0
1735	57.3	1076	0	2	0.42227	0.0137338	0.433791	0.411055	putative_driver_status=0
1736	57.33	1074	1	1	0.421877	0.0137654	0.433414	0.410647	putative_driver_status=0
1737	57.36	1072	0	1	0.421877	0.0137654	0.433414	0.410647	putative_driver_status=0
1738	57.4	1071	1	0	0.421483	0.013797	0.433036	0.410238	putative_driver_status=0
1739	57.43	1070	0	4	0.421483	0.013797	0.433036	0.410238	putative_driver_status=0
1740	57.46	1066	0	4	0.421483	0.013797	0.433036	0.410238	putative_driver_status=0
1741	57.5	1062	0	2	0.421483	0.013797	0.433036	0.410238	putative_driver_status=0
1742	57.53	1060	1	1	0.421086	0.0138293	0.432655	0.409825	putative_driver_status=0
1743	57.56	1058	0	2	0.421086	0.0138293	0.432655	0.409825	putative_driver_status=0
1744	57.59	1056	0	2	0.421086	0.0138293	0.432655	0.409825	putative_driver_status=0
1745	57.63	1054	0	1	0.421086	0.0138293	0.432655	0.409825	putative_driver_status=0
1746	57.66	1053	1	1	0.420686	0.0138619	0.432272	0.40941	putative_driver_status=0
1747	57.69	1051	0	3	0.420686	0.0138619	0.432272	0.40941	putative_driver_status=0
1748	57.73	1048	0	2	0.420686	0.0138619	0.432272	0.40941	putative_driver_status=0
1749	57.76	1046	0	4	0.420686	0.0138619	0.432272	0.40941	putative_driver_status=0
1750	57.79	1042	0	3	0.420686	0.0138619	0.432272	0.40941	putative_driver_status=0
1751	57.82	1039	0	2	0.420686	0.0138619	0.432272	0.40941	putative_driver_status=0
1752	57.86	1037	0	1	0.420686	0.0138619	0.432272	0.40941	putative_driver_status=0
1753	57.89	1036	1	2	0.42028	0.0138955	0.431883	0.408988	putative_driver_status=0
1754	57.92	1033	0	8	0.42028	0.0138955	0.431883	0.408988	putative_driver_status=0
1755	57.96	1025	0	3	0.42028	0.0138955	0.431883	0.408988	putative_driver_status=0
1756	57.99	1022	0	3	0.42028	0.0138955	0.431883	0.408988	putative_driver_status=0
1757	58.02	1019	0	1	0.42028	0.0138955	0.431883	0.408988	putative_driver_status=0
1758	58.05	1018	0	3	0.42028	0.0138955	0.431883	0.408988	putative_driver_status=0
1759	58.09	1015	1	0	0.419866	0.0139304	0.431487	0.408557	putative_driver_status=0
1760	58.12	1014	0	2	0.419866	0.0139304	0.431487	0.408557	putative_driver_status=0
1761	58.15	1012	1	1	0.419451	0.0139654	0.43109	0.408125	putative_driver_status=0
1762	58.19	1010	0	6	0.419451	0.0139654	0.43109	0.408125	putative_driver_status=0
1763	58.22	1004	0	3	0.419451	0.0139654	0.43109	0.408125	putative_driver_status=0
1764	58.25	1001	0	4	0.419451	0.0139654	0.43109	0.408125	putative_driver_status=0
1765	58.28	997	1	3	0.41903	0.0140014	0.430688	0.407687	putative_driver_status=0
1766	58.32	993	1	0	0.418608	0.0140376	0.430285	0.407248	putative_driver_status=0
1767	58.35	992	0	4	0.418608	0.0140376	0.430285	0.407248	putative_driver_status=0
1768	58.38	988	1	3	0.418184	0.0140741	0.42988	0.406806	putative_driver_status=0
1769	58.42	984	0	2	0.418184	0.0140741	0.42988	0.406806	putative_driver_status=0
1770	58.45	982	1	4	0.417758	0.0141109	0.429474	0.406363	putative_driver_status=0
1771	58.48	977	1	4	0.417331	0.0141481	0.429065	0.405917	putative_driver_status=0
1772	58.51	972	0	3	0.417331	0.0141481	0.429065	0.405917	putative_driver_status=0
1773	58.58	969	1	3	0.4169	0.0141857	0.428654	0.405469	putative_driver_status=0
1774	58.61	965	2	6	0.416036	0.0142613	0.427829	0.404568	putative_driver_status=0
1775	58.65	957	0	4	0.416036	0.0142613	0.427829	0.404568	putative_driver_status=0
1776	58.68	953	1	1	0.4156	0.0142999	0.427413	0.404113	putative_driver_status=0
1777	58.71	951	1	2	0.415163	0.0143386	0.426995	0.403658	putative_driver_status=0
1778	58.74	948	0	5	0.415163	0.0143386	0.426995	0.403658	putative_driver_status=0
1779	58.78	943	2	1	0.414282	0.014417	0.426155	0.40274	putative_driver_status=0
1780	58.81	940	0	2	0.414282	0.014417	0.426155	0.40274	putative_driver_status=0
1781	58.84	938	0	5	0.414282	0.014417	0.426155	0.40274	putative_driver_status=0
1782	58.88	933	0	4	0.414282	0.014417	0.426155	0.40274	putative_driver_status=0
1783	58.94	929	0	2	0.414282	0.014417	0.426155	0.40274	putative_driver_status=0
1784	58.97	927	0	3	0.414282	0.014417	0.426155	0.40274	putative_driver_status=0
1785	59.01	924	0	3	0.414282	0.014417	0.426155	0.40274	putative_driver_status=0
1786	59.04	921	1	1	0.413832	0.0144578	0.425727	0.40227	putative_driver_status=0
1787	59.07	919	0	3	0.413832	0.0144578	0.425727	0.40227	putative_driver_status=0
1788	59.11	916	0	6	0.413832	0.0144578	0.425727	0.40227	putative_driver_status=0
1789	59.14	910	0	6	0.413832	0.0144578	0.425727	0.40227	putative_driver_status=0
1790	59.17	904	0	6	0.413832	0.0144578	0.425727	0.40227	putative_driver_status=0
1791	59.2	898	0	4	0.413832	0.0144578	0.425727	0.40227	putative_driver_status=0
1792	59.24	894	0	2	0.413832	0.0144578	0.425727	0.40227	putative_driver_status=0
1793	59.27	892	0	4	0.413832	0.0144578	0.425727	0.40227	putative_driver_status=0
1794	59.3	888	0	2	0.413832	0.0144578	0.425727	0.40227	putative_driver_status=0
1795	59.34	886	0	5	0.413832	0.0144578	0.425727	0.40227	putative_driver_status=0
1796	59.37	881	0	4	0.413832	0.0144578	0.425727	0.40227	putative_driver_status=0
1797	59.4	877	0	1	0.413832	0.0144578	0.425727	0.40227	putative_driver_status=0
1798	59.43	876	0	2	0.413832	0.0144578	0.425727	0.40227	putative_driver_status=0
1799	59.47	874	2	2	0.412885	0.0145483	0.424828	0.401278	putative_driver_status=0
1800	59.5	870	0	1	0.412885	0.0145483	0.424828	0.401278	putative_driver_status=0
1801	59.53	869	0	1	0.412885	0.0145483	0.424828	0.401278	putative_driver_status=0
1802	59.57	868	1	7	0.41241	0.0145939	0.424376	0.40078	putative_driver_status=0
1803	59.6	860	0	4	0.41241	0.0145939	0.424376	0.40078	putative_driver_status=0
1804	59.63	856	0	2	0.41241	0.0145939	0.424376	0.40078	putative_driver_status=0
1805	59.66	854	0	1	0.41241	0.0145939	0.424376	0.40078	putative_driver_status=0
1806	59.7	853	0	4	0.41241	0.0145939	0.424376	0.40078	putative_driver_status=0
1807	59.73	849	1	7	0.411924	0.0146414	0.423916	0.400271	putative_driver_status=0
1808	59.76	841	0	1	0.411924	0.0146414	0.423916	0.400271	putative_driver_status=0
1809	59.8	840	0	5	0.411924	0.0146414	0.423916	0.400271	putative_driver_status=0
1810	59.83	835	0	3	0.411924	0.0146414	0.423916	0.400271	putative_driver_status=0
1811	59.86	832	0	3	0.411924	0.0146414	0.423916	0.400271	putative_driver_status=0
1812	59.89	829	1	3	0.411427	0.0146911	0.423446	0.399749	putative_driver_status=0
1813	59.96	825	0	4	0.411427	0.0146911	0.423446	0.399749	putative_driver_status=0
1814	59.99	821	0	5	0.411427	0.0146911	0.423446	0.399749	putative_driver_status=0
1815	60.03	816	0	8	0.411427	0.0146911	0.423446	0.399749	putative_driver_status=0
1816	60.06	808	0	4	0.411427	0.0146911	0.423446	0.399749	putative_driver_status=0
1817	60.09	804	0	6	0.411427	0.0146911	0.423446	0.399749	putative_driver_status=0
1818	60.12	798	0	2	0.411427	0.0146911	0.423446	0.399749	putative_driver_status=0
1819	60.16	796	1	2	0.41091	0.0147448	0.422958	0.399205	putative_driver_status=0
1820	60.19	793	0	3	0.41091	0.0147448	0.422958	0.399205	putative_driver_status=0
1821	60.22	790	0	3	0.41091	0.0147448	0.422958	0.399205	putative_driver_status=0
1822	60.26	787	1	9	0.410388	0.0147995	0.422466	0.398655	putative_driver_status=0
1823	60.29	777	0	1	0.410388	0.0147995	0.422466	0.398655	putative_driver_status=0
1824	60.32	776	1	2	0.409859	0.0148556	0.421968	0.398098	putative_driver_status=0
1825	60.35	773	0	1	0.409859	0.0148556	0.421968	0.398098	putative_driver_status=0
1826	60.39	772	0	1	0.409859	0.0148556	0.421968	0.398098	putative_driver_status=0
1827	60.42	771	0	3	0.409859	0.0148556	0.421968	0.398098	putative_driver_status=0
1828	60.45	768	1	2	0.409325	0.0149126	0.421466	0.397535	putative_driver_status=0
1829	60.49	765	0	6	0.409325	0.0149126	0.421466	0.397535	putative_driver_status=0
1830	60.52	759	0	2	0.409325	0.0149126	0.421466	0.397535	putative_driver_status=0
1831	60.55	757	0	2	0.409325	0.0149126	0.421466	0.397535	putative_driver_status=0
1832	60.58	755	0	4	0.409325	0.0149126	0.421466	0.397535	putative_driver_status=0
1833	60.62	751	0	4	0.409325	0.0149126	0.421466	0.397535	putative_driver_status=0
1834	60.68	747	2	2	0.40823	0.0150326	0.420436	0.396377	putative_driver_status=0
1835	60.72	743	1	2	0.40768	0.0150928	0.41992	0.395797	putative_driver_status=0
1836	60.75	740	1	6	0.407129	0.0151533	0.419402	0.395215	putative_driver_status=0
1837	60.81	733	1	5	0.406574	0.0152146	0.41888	0.394629	putative_driver_status=0
1838	60.85	727	0	1	0.406574	0.0152146	0.41888	0.394629	putative_driver_status=0
1839	60.88	726	0	2	0.406574	0.0152146	0.41888	0.394629	putative_driver_status=0
1840	60.91	724	0	2	0.406574	0.0152146	0.41888	0.394629	putative_driver_status=0
1841	60.95	722	0	2	0.406574	0.0152146	0.41888	0.394629	putative_driver_status=0
1842	60.98	720	1	4	0.406009	0.015278	0.418351	0.394032	putative_driver_status=0
1843	61.01	715	0	3	0.406009	0.015278	0.418351	0.394032	putative_driver_status=0
1844	61.04	712	0	2	0.406009	0.015278	0.418351	0.394032	putative_driver_status=0
1845	61.08	710	0	1	0.406009	0.015278	0.418351	0.394032	putative_driver_status=0
1846	61.11	709	0	3	0.406009	0.015278	0.418351	0.394032	putative_driver_status=0
1847	61.14	706	0	2	0.406009	0.015278	0.418351	0.394032	putative_driver_status=0
1848	61.18	704	0	2	0.406009	0.015278	0.418351	0.394032	putative_driver_status=0
1849	61.21	702	0	4	0.406009	0.015278	0.418351	0.394032	putative_driver_status=0
1850	61.24	698	0	4	0.406009	0.015278	0.418351	0.394032	putative_driver_status=0
1851	61.31	694	0	3	0.406009	0.015278	0.418351	0.394032	putative_driver_status=0
1852	61.34	691	0	1	0.406009	0.015278	0.418351	0.394032	putative_driver_status=0
1853	61.37	690	1	2	0.405421	0.0153467	0.417801	0.393408	putative_driver_status=0
1854	61.41	687	1	5	0.404831	0.0154156	0.417249	0.392782	putative_driver_status=0
1855	61.44	681	1	2	0.404236	0.0154855	0.416693	0.392151	putative_driver_status=0
1856	61.5	678	0	2	0.404236	0.0154855	0.416693	0.392151	putative_driver_status=0
1857	61.54	676	1	3	0.403638	0.0155561	0.416134	0.391517	putative_driver_status=0
1858	61.57	672	0	2	0.403638	0.0155561	0.416134	0.391517	putative_driver_status=0
1859	61.6	670	0	3	0.403638	0.0155561	0.416134	0.391517	putative_driver_status=0
1860	61.64	667	0	3	0.403638	0.0155561	0.416134	0.391517	putative_driver_status=0
1861	61.7	664	2	2	0.402422	0.0157017	0.414999	0.390226	putative_driver_status=0
1862	61.73	660	0	2	0.402422	0.0157017	0.414999	0.390226	putative_driver_status=0
1863	61.77	658	0	3	0.402422	0.0157017	0.414999	0.390226	putative_driver_status=0
1864	61.8	655	0	2	0.402422	0.0157017	0.414999	0.390226	putative_driver_status=0
1865	61.83	653	0	2	0.402422	0.0157017	0.414999	0.390226	putative_driver_status=0
1866	61.87	651	1	3	0.401804	0.0157768	0.414423	0.38957	putative_driver_status=0
1867	61.9	647	0	1	0.401804	0.0157768	0.414423	0.38957	putative_driver_status=0
1868	61.93	646	0	2	0.401804	0.0157768	0.414423	0.38957	putative_driver_status=0
1869	61.96	644	0	1	0.401804	0.0157768	0.414423	0.38957	putative_driver_status=0
1870	62	643	0	1	0.401804	0.0157768	0.414423	0.38957	putative_driver_status=0
1871	62.03	642	0	3	0.401804	0.0157768	0.414423	0.38957	putative_driver_status=0
1872	62.06	639	0	1	0.401804	0.0157768	0.414423	0.38957	putative_driver_status=0
1873	62.1	638	0	3	0.401804	0.0157768	0.414423	0.38957	putative_driver_status=0
1874	62.13	635	0	2	0.401804	0.0157768	0.414423	0.38957	putative_driver_status=0
1875	62.16	633	0	2	0.401804	0.0157768	0.414423	0.38957	putative_driver_status=0
1876	62.19	631	0	1	0.401804	0.0157768	0.414423	0.38957	putative_driver_status=0
1877	62.23	630	0	1	0.401804	0.0157768	0.414423	0.38957	putative_driver_status=0
1878	62.26	629	1	2	0.401165	0.0158568	0.413829	0.388889	putative_driver_status=0
1879	62.29	626	0	4	0.401165	0.0158568	0.413829	0.388889	putative_driver_status=0
1880	62.33	622	0	6	0.401165	0.0158568	0.413829	0.388889	putative_driver_status=0
1881	62.36	616	0	3	0.401165	0.0158568	0.413829	0.388889	putative_driver_status=0
1882	62.39	613	1	2	0.400511	0.0159406	0.413222	0.388191	putative_driver_status=0
1883	62.42	610	1	2	0.399854	0.0160248	0.412612	0.387491	putative_driver_status=0
1884	62.49	607	0	2	0.399854	0.0160248	0.412612	0.387491	putative_driver_status=0
1885	62.52	605	0	3	0.399854	0.0160248	0.412612	0.387491	putative_driver_status=0
1886	62.56	602	0	5	0.399854	0.0160248	0.412612	0.387491	putative_driver_status=0
1887	62.62	597	1	0	0.399185	0.0161123	0.411992	0.386775	putative_driver_status=0
1888	62.65	596	1	1	0.398515	0.0161996	0.411371	0.38606	putative_driver_status=0
1889	62.72	594	0	1	0.398515	0.0161996	0.411371	0.38606	putative_driver_status=0
1890	62.75	593	2	3	0.397171	0.0163747	0.410124	0.384626	putative_driver_status=0
1891	62.79	588	0	5	0.397171	0.0163747	0.410124	0.384626	putative_driver_status=0
1892	62.82	583	0	1	0.397171	0.0163747	0.410124	0.384626	putative_driver_status=0
1893	62.85	582	0	4	0.397171	0.0163747	0.410124	0.384626	putative_driver_status=0
1894	62.88	578	1	1	0.396484	0.016466	0.409488	0.383892	putative_driver_status=0
1895	62.92	576	0	1	0.396484	0.016466	0.409488	0.383892	putative_driver_status=0
1896	62.95	575	0	3	0.396484	0.016466	0.409488	0.383892	putative_driver_status=0
1897	62.98	572	0	2	0.396484	0.016466	0.409488	0.383892	putative_driver_status=0
1898	63.02	570	0	3	0.396484	0.016466	0.409488	0.383892	putative_driver_status=0
1899	63.05	567	0	2	0.396484	0.016466	0.409488	0.383892	putative_driver_status=0
1900	63.08	565	0	1	0.396484	0.016466	0.409488	0.383892	putative_driver_status=0
1901	63.11	564	0	2	0.396484	0.016466	0.409488	0.383892	putative_driver_status=0
1902	63.21	562	0	5	0.396484	0.016466	0.409488	0.383892	putative_driver_status=0
1903	63.25	557	0	5	0.396484	0.016466	0.409488	0.383892	putative_driver_status=0
1904	63.31	552	1	0	0.395765	0.0165656	0.408826	0.383122	putative_driver_status=0
1905	63.34	551	2	3	0.394329	0.016764	0.4075	0.381583	putative_driver_status=0
1906	63.38	546	0	2	0.394329	0.016764	0.4075	0.381583	putative_driver_status=0
1907	63.41	544	0	1	0.394329	0.016764	0.4075	0.381583	putative_driver_status=0
1908	63.44	543	0	3	0.394329	0.016764	0.4075	0.381583	putative_driver_status=0
1909	63.48	540	0	4	0.394329	0.016764	0.4075	0.381583	putative_driver_status=0
1910	63.51	536	0	3	0.394329	0.016764	0.4075	0.381583	putative_driver_status=0
1911	63.54	533	0	2	0.394329	0.016764	0.4075	0.381583	putative_driver_status=0
1912	63.67	531	1	1	0.393586	0.0168696	0.406817	0.380785	putative_driver_status=0
1913	63.71	529	0	3	0.393586	0.0168696	0.406817	0.380785	putative_driver_status=0
1914	63.74	526	0	2	0.393586	0.0168696	0.406817	0.380785	putative_driver_status=0
1915	63.77	524	0	1	0.393586	0.0168696	0.406817	0.380785	putative_driver_status=0
1916	63.8	523	0	2	0.393586	0.0168696	0.406817	0.380785	putative_driver_status=0
1917	63.84	521	2	3	0.392075	0.0170874	0.405429	0.379162	putative_driver_status=0
1918	63.87	516	0	1	0.392075	0.0170874	0.405429	0.379162	putative_driver_status=0
1919	63.94	515	0	5	0.392075	0.0170874	0.405429	0.379162	putative_driver_status=0
1920	63.97	510	0	3	0.392075	0.0170874	0.405429	0.379162	putative_driver_status=0
1921	64	507	0	1	0.392075	0.0170874	0.405429	0.379162	putative_driver_status=0
1922	64.03	506	0	1	0.392075	0.0170874	0.405429	0.379162	putative_driver_status=0
1923	64.07	505	1	3	0.391299	0.017202	0.404717	0.378326	putative_driver_status=0
1924	64.1	501	0	4	0.391299	0.017202	0.404717	0.378326	putative_driver_status=0
1925	64.13	497	0	4	0.391299	0.017202	0.404717	0.378326	putative_driver_status=0
1926	64.2	493	0	2	0.391299	0.017202	0.404717	0.378326	putative_driver_status=0
1927	64.23	491	1	3	0.390502	0.0173224	0.403988	0.377466	putative_driver_status=0
1928	64.26	487	1	3	0.3897	0.0174439	0.403254	0.376602	putative_driver_status=0
1929	64.3	483	0	4	0.3897	0.0174439	0.403254	0.376602	putative_driver_status=0
1930	64.33	479	0	2	0.3897	0.0174439	0.403254	0.376602	putative_driver_status=0
1931	64.36	477	0	1	0.3897	0.0174439	0.403254	0.376602	putative_driver_status=0
1932	64.4	476	0	4	0.3897	0.0174439	0.403254	0.376602	putative_driver_status=0
1933	64.43	472	0	3	0.3897	0.0174439	0.403254	0.376602	putative_driver_status=0
1934	64.46	469	0	2	0.3897	0.0174439	0.403254	0.376602	putative_driver_status=0
1935	64.49	467	0	3	0.3897	0.0174439	0.403254	0.376602	putative_driver_status=0
1936	64.56	464	0	2	0.3897	0.0174439	0.403254	0.376602	putative_driver_status=0
1937	64.63	462	0	2	0.3897	0.0174439	0.403254	0.376602	putative_driver_status=0
1938	64.66	460	0	3	0.3897	0.0174439	0.403254	0.376602	putative_driver_status=0
1939	64.69	457	1	2	0.388847	0.0175809	0.40248	0.375677	putative_driver_status=0
1940	64.72	454	0	3	0.388847	0.0175809	0.40248	0.375677	putative_driver_status=0
1941	64.76	451	0	2	0.388847	0.0175809	0.40248	0.375677	putative_driver_status=0
1942	64.79	449	0	3	0.388847	0.0175809	0.40248	0.375677	putative_driver_status=0
1943	64.82	446	0	5	0.388847	0.0175809	0.40248	0.375677	putative_driver_status=0
1944	64.86	441	0	3	0.388847	0.0175809	0.40248	0.375677	putative_driver_status=0
1945	64.89	438	0	1	0.388847	0.0175809	0.40248	0.375677	putative_driver_status=0
1946	64.92	437	1	1	0.387958	0.0177296	0.401676	0.374708	putative_driver_status=0
1947	64.99	435	0	1	0.387958	0.0177296	0.401676	0.374708	putative_driver_status=0
1948	65.05	434	0	1	0.387958	0.0177296	0.401676	0.374708	putative_driver_status=0
1949	65.09	433	0	7	0.387958	0.0177296	0.401676	0.374708	putative_driver_status=0
1950	65.12	426	1	4	0.387047	0.0178847	0.400855	0.373715	putative_driver_status=0
1951	65.15	421	0	1	0.387047	0.0178847	0.400855	0.373715	putative_driver_status=0
1952	65.18	420	0	1	0.387047	0.0178847	0.400855	0.373715	putative_driver_status=0
1953	65.22	419	0	2	0.387047	0.0178847	0.400855	0.373715	putative_driver_status=0
1954	65.25	417	0	2	0.387047	0.0178847	0.400855	0.373715	putative_driver_status=0
1955	65.28	415	1	2	0.386114	0.0180466	0.400016	0.372696	putative_driver_status=0
1956	65.32	412	0	2	0.386114	0.0180466	0.400016	0.372696	putative_driver_status=0
1957	65.35	410	1	1	0.385172	0.0182111	0.399169	0.371667	putative_driver_status=0
1958	65.38	408	0	3	0.385172	0.0182111	0.399169	0.371667	putative_driver_status=0
1959	65.48	405	0	1	0.385172	0.0182111	0.399169	0.371667	putative_driver_status=0
1960	65.51	404	1	2	0.384219	0.018379	0.398312	0.370625	putative_driver_status=0
1961	65.55	401	0	6	0.384219	0.018379	0.398312	0.370625	putative_driver_status=0
1962	65.58	395	0	1	0.384219	0.018379	0.398312	0.370625	putative_driver_status=0
1963	65.61	394	2	1	0.382269	0.0187279	0.396561	0.368492	putative_driver_status=0
1964	65.64	391	0	2	0.382269	0.0187279	0.396561	0.368492	putative_driver_status=0
1965	65.71	389	0	2	0.382269	0.0187279	0.396561	0.368492	putative_driver_status=0
1966	65.74	387	0	1	0.382269	0.0187279	0.396561	0.368492	putative_driver_status=0
1967	65.78	386	0	7	0.382269	0.0187279	0.396561	0.368492	putative_driver_status=0
1968	65.81	379	0	2	0.382269	0.0187279	0.396561	0.368492	putative_driver_status=0
1969	65.87	377	1	1	0.381255	0.0189154	0.395654	0.367379	putative_driver_status=0
1970	65.91	375	0	3	0.381255	0.0189154	0.395654	0.367379	putative_driver_status=0
1971	65.94	372	1	1	0.38023	0.0191059	0.394738	0.366255	putative_driver_status=0
1972	65.97	370	0	6	0.38023	0.0191059	0.394738	0.366255	putative_driver_status=0
1973	66.01	364	0	2	0.38023	0.0191059	0.394738	0.366255	putative_driver_status=0
1974	66.04	362	0	4	0.38023	0.0191059	0.394738	0.366255	putative_driver_status=0
1975	66.07	358	0	1	0.38023	0.0191059	0.394738	0.366255	putative_driver_status=0
1976	66.1	357	0	3	0.38023	0.0191059	0.394738	0.366255	putative_driver_status=0
1977	66.14	354	0	2	0.38023	0.0191059	0.394738	0.366255	putative_driver_status=0
1978	66.17	352	0	1	0.38023	0.0191059	0.394738	0.366255	putative_driver_status=0
1979	66.24	351	0	2	0.38023	0.0191059	0.394738	0.366255	putative_driver_status=0
1980	66.27	349	1	3	0.37914	0.0193202	0.393773	0.365052	putative_driver_status=0
1981	66.3	345	0	3	0.37914	0.0193202	0.393773	0.365052	putative_driver_status=0
1982	66.33	342	0	1	0.37914	0.0193202	0.393773	0.365052	putative_driver_status=0
1983	66.37	341	0	1	0.37914	0.0193202	0.393773	0.365052	putative_driver_status=0
1984	66.4	340	1	2	0.378025	0.0195434	0.392786	0.363819	putative_driver_status=0
1985	66.43	337	0	3	0.378025	0.0195434	0.392786	0.363819	putative_driver_status=0
1986	66.47	334	0	1	0.378025	0.0195434	0.392786	0.363819	putative_driver_status=0
1987	66.56	333	0	2	0.378025	0.0195434	0.392786	0.363819	putative_driver_status=0
1988	66.6	331	0	1	0.378025	0.0195434	0.392786	0.363819	putative_driver_status=0
1989	66.63	330	0	1	0.378025	0.0195434	0.392786	0.363819	putative_driver_status=0
1990	66.66	329	0	4	0.378025	0.0195434	0.392786	0.363819	putative_driver_status=0
1991	66.7	325	0	2	0.378025	0.0195434	0.392786	0.363819	putative_driver_status=0
1992	66.73	323	0	1	0.378025	0.0195434	0.392786	0.363819	putative_driver_status=0
1993	66.76	322	0	3	0.378025	0.0195434	0.392786	0.363819	putative_driver_status=0
1994	66.79	319	0	1	0.378025	0.0195434	0.392786	0.363819	putative_driver_status=0
1995	66.83	318	0	1	0.378025	0.0195434	0.392786	0.363819	putative_driver_status=0
1996	66.93	317	0	5	0.378025	0.0195434	0.392786	0.363819	putative_driver_status=0
1997	66.96	312	0	3	0.378025	0.0195434	0.392786	0.363819	putative_driver_status=0
1998	66.99	309	0	1	0.378025	0.0195434	0.392786	0.363819	putative_driver_status=0
1999	67.02	308	0	1	0.378025	0.0195434	0.392786	0.363819	putative_driver_status=0
2000	67.06	307	0	1	0.378025	0.0195434	0.392786	0.363819	putative_driver_status=0
2001	67.12	306	1	2	0.37679	0.0198157	0.391712	0.362437	putative_driver_status=0
2002	67.16	303	0	2	0.37679	0.0198157	0.391712	0.362437	putative_driver_status=0
2003	67.19	301	1	0	0.375538	0.0200932	0.390623	0.361036	putative_driver_status=0
2004	67.22	300	0	3	0.375538	0.0200932	0.390623	0.361036	putative_driver_status=0
2005	67.25	297	0	2	0.375538	0.0200932	0.390623	0.361036	putative_driver_status=0
2006	67.29	295	1	1	0.374265	0.0203781	0.389516	0.359611	putative_driver_status=0
2007	67.32	293	0	1	0.374265	0.0203781	0.389516	0.359611	putative_driver_status=0
2008	67.35	292	0	2	0.374265	0.0203781	0.389516	0.359611	putative_driver_status=0
2009	67.39	290	0	5	0.374265	0.0203781	0.389516	0.359611	putative_driver_status=0
2010	67.42	285	1	1	0.372952	0.020679	0.388378	0.358138	putative_driver_status=0
2011	67.45	283	0	2	0.372952	0.020679	0.388378	0.358138	putative_driver_status=0
2012	67.48	281	0	1	0.372952	0.020679	0.388378	0.358138	putative_driver_status=0
2013	67.55	280	0	2	0.372952	0.020679	0.388378	0.358138	putative_driver_status=0
2014	67.58	278	1	0	0.37161	0.0209906	0.387218	0.356632	putative_driver_status=0
2015	67.62	277	0	4	0.37161	0.0209906	0.387218	0.356632	putative_driver_status=0
2016	67.68	273	0	3	0.37161	0.0209906	0.387218	0.356632	putative_driver_status=0
2017	67.75	270	0	2	0.37161	0.0209906	0.387218	0.356632	putative_driver_status=0
2018	67.81	268	0	3	0.37161	0.0209906	0.387218	0.356632	putative_driver_status=0
2019	67.85	265	0	3	0.37161	0.0209906	0.387218	0.356632	putative_driver_status=0
2020	67.88	262	0	1	0.37161	0.0209906	0.387218	0.356632	putative_driver_status=0
2021	67.91	261	0	2	0.37161	0.0209906	0.387218	0.356632	putative_driver_status=0
2022	67.94	259	0	2	0.37161	0.0209906	0.387218	0.356632	putative_driver_status=0
2023	67.98	257	0	1	0.37161	0.0209906	0.387218	0.356632	putative_driver_status=0
2024	68.04	256	0	2	0.37161	0.0209906	0.387218	0.356632	putative_driver_status=0
2025	68.08	254	0	2	0.37161	0.0209906	0.387218	0.356632	putative_driver_status=0
2026	68.14	252	0	2	0.37161	0.0209906	0.387218	0.356632	putative_driver_status=0
2027	68.17	250	0	1	0.37161	0.0209906	0.387218	0.356632	putative_driver_status=0
2028	68.21	249	0	3	0.37161	0.0209906	0.387218	0.356632	putative_driver_status=0
2029	68.24	246	0	1	0.37161	0.0209906	0.387218	0.356632	putative_driver_status=0
2030	68.27	245	0	2	0.37161	0.0209906	0.387218	0.356632	putative_driver_status=0
2031	68.31	243	0	5	0.37161	0.0209906	0.387218	0.356632	putative_driver_status=0
2032	68.4	238	0	1	0.37161	0.0209906	0.387218	0.356632	putative_driver_status=0
2033	68.44	237	0	1	0.37161	0.0209906	0.387218	0.356632	putative_driver_status=0
2034	68.54	236	0	4	0.37161	0.0209906	0.387218	0.356632	putative_driver_status=0
2035	68.6	232	0	2	0.37161	0.0209906	0.387218	0.356632	putative_driver_status=0
2036	68.67	230	0	1	0.37161	0.0209906	0.387218	0.356632	putative_driver_status=0
2037	68.7	229	0	1	0.37161	0.0209906	0.387218	0.356632	putative_driver_status=0
2038	68.77	228	0	5	0.37161	0.0209906	0.387218	0.356632	putative_driver_status=0
2039	68.86	223	0	1	0.37161	0.0209906	0.387218	0.356632	putative_driver_status=0
2040	68.93	222	0	1	0.37161	0.0209906	0.387218	0.356632	putative_driver_status=0
2041	68.96	221	0	1	0.37161	0.0209906	0.387218	0.356632	putative_driver_status=0
2042	69.03	220	0	2	0.37161	0.0209906	0.387218	0.356632	putative_driver_status=0
2043	69.06	218	0	1	0.37161	0.0209906	0.387218	0.356632	putative_driver_status=0
2044	69.09	217	0	1	0.37161	0.0209906	0.387218	0.356632	putative_driver_status=0
2045	69.16	216	0	2	0.37161	0.0209906	0.387218	0.356632	putative_driver_status=0
2046	69.19	214	0	3	0.37161	0.0209906	0.387218	0.356632	putative_driver_status=0
2047	69.23	211	0	1	0.37161	0.0209906	0.387218	0.356632	putative_driver_status=0
2048	69.26	210	0	1	0.37161	0.0209906	0.387218	0.356632	putative_driver_status=0
2049	69.29	209	0	4	0.37161	0.0209906	0.387218	0.356632	putative_driver_status=0
2050	69.39	205	0	1	0.37161	0.0209906	0.387218	0.356632	putative_driver_status=0
2051	69.46	204	0	1	0.37161	0.0209906	0.387218	0.356632	putative_driver_status=0
2052	69.52	203	0	1	0.37161	0.0209906	0.387218	0.356632	putative_driver_status=0
2053	69.55	202	0	3	0.37161	0.0209906	0.387218	0.356632	putative_driver_status=0
2054	69.59	199	0	1	0.37161	0.0209906	0.387218	0.356632	putative_driver_status=0
2055	69.62	198	0	1	0.37161	0.0209906	0.387218	0.356632	putative_driver_status=0
2056	69.65	197	0	1	0.37161	0.0209906	0.387218	0.356632	putative_driver_status=0
2057	69.72	196	0	1	0.37161	0.0209906	0.387218	0.356632	putative_driver_status=0
2058	69.75	195	0	2	0.37161	0.0209906	0.387218	0.356632	putative_driver_status=0
2059	69.88	193	0	1	0.37161	0.0209906	0.387218	0.356632	putative_driver_status=0
2060	69.92	192	1	1	0.369675	0.0216304	0.385684	0.35433	putative_driver_status=0
2061	69.98	190	0	2	0.369675	0.0216304	0.385684	0.35433	putative_driver_status=0
2062	70.01	188	0	2	0.369675	0.0216304	0.385684	0.35433	putative_driver_status=0
2063	70.05	186	0	1	0.369675	0.0216304	0.385684	0.35433	putative_driver_status=0
2064	70.11	185	0	1	0.369675	0.0216304	0.385684	0.35433	putative_driver_status=0
2065	70.15	184	0	3	0.369675	0.0216304	0.385684	0.35433	putative_driver_status=0
2066	70.18	181	0	1	0.369675	0.0216304	0.385684	0.35433	putative_driver_status=0
2067	70.24	180	0	2	0.369675	0.0216304	0.385684	0.35433	putative_driver_status=0
2068	70.31	178	1	1	0.367598	0.0223521	0.38406	0.351841	putative_driver_status=0
2069	70.34	176	0	1	0.367598	0.0223521	0.38406	0.351841	putative_driver_status=0
2070	70.41	175	0	1	0.367598	0.0223521	0.38406	0.351841	putative_driver_status=0
2071	70.47	174	0	2	0.367598	0.0223521	0.38406	0.351841	putative_driver_status=0
2072	70.51	172	0	1	0.367598	0.0223521	0.38406	0.351841	putative_driver_status=0
2073	70.61	171	0	1	0.367598	0.0223521	0.38406	0.351841	putative_driver_status=0
2074	70.67	170	1	1	0.365436	0.0231176	0.382374	0.349247	putative_driver_status=0
2075	70.77	168	1	1	0.36326	0.023876	0.380664	0.346653	putative_driver_status=0
2076	70.8	166	1	2	0.361072	0.0246287	0.378929	0.344057	putative_driver_status=0
2077	70.84	163	0	2	0.361072	0.0246287	0.378929	0.344057	putative_driver_status=0
2078	70.9	161	0	1	0.361072	0.0246287	0.378929	0.344057	putative_driver_status=0
2079	70.93	160	0	2	0.361072	0.0246287	0.378929	0.344057	putative_driver_status=0
2080	70.97	158	0	2	0.361072	0.0246287	0.378929	0.344057	putative_driver_status=0
2081	71	156	0	1	0.361072	0.0246287	0.378929	0.344057	putative_driver_status=0
2082	71.03	155	0	4	0.361072	0.0246287	0.378929	0.344057	putative_driver_status=0
2083	71.07	151	0	1	0.361072	0.0246287	0.378929	0.344057	putative_driver_status=0
2084	71.1	150	0	1	0.361072	0.0246287	0.378929	0.344057	putative_driver_status=0
2085	71.13	149	0	1	0.361072	0.0246287	0.378929	0.344057	putative_driver_status=0
2086	71.2	148	0	1	0.361072	0.0246287	0.378929	0.344057	putative_driver_status=0
2087	71.23	147	0	1	0.361072	0.0246287	0.378929	0.344057	putative_driver_status=0
2088	71.33	146	0	1	0.361072	0.0246287	0.378929	0.344057	putative_driver_status=0
2089	71.36	145	0	1	0.361072	0.0246287	0.378929	0.344057	putative_driver_status=0
2090	71.43	144	0	1	0.361072	0.0246287	0.378929	0.344057	putative_driver_status=0
2091	71.46	143	0	1	0.361072	0.0246287	0.378929	0.344057	putative_driver_status=0
2092	71.49	142	0	1	0.361072	0.0246287	0.378929	0.344057	putative_driver_status=0
2093	71.53	141	0	1	0.361072	0.0246287	0.378929	0.344057	putative_driver_status=0
2094	71.56	140	0	1	0.361072	0.0246287	0.378929	0.344057	putative_driver_status=0
2095	71.72	139	0	1	0.361072	0.0246287	0.378929	0.344057	putative_driver_status=0
2096	71.79	138	0	3	0.361072	0.0246287	0.378929	0.344057	putative_driver_status=0
2097	71.82	135	1	2	0.358398	0.0257265	0.376932	0.340774	putative_driver_status=0
2098	71.85	132	0	1	0.358398	0.0257265	0.376932	0.340774	putative_driver_status=0
2099	71.89	131	0	2	0.358398	0.0257265	0.376932	0.340774	putative_driver_status=0
2100	71.92	129	0	1	0.358398	0.0257265	0.376932	0.340774	putative_driver_status=0
2101	71.95	128	0	2	0.358398	0.0257265	0.376932	0.340774	putative_driver_status=0
2102	72.08	126	1	1	0.355553	0.0269322	0.374826	0.337272	putative_driver_status=0
2103	72.12	124	0	2	0.355553	0.0269322	0.374826	0.337272	putative_driver_status=0
2104	72.15	122	1	1	0.352639	0.0281618	0.37265	0.333702	putative_driver_status=0
2105	72.18	120	0	1	0.352639	0.0281618	0.37265	0.333702	putative_driver_status=0
2106	72.22	119	0	1	0.352639	0.0281618	0.37265	0.333702	putative_driver_status=0
2107	72.25	118	0	3	0.352639	0.0281618	0.37265	0.333702	putative_driver_status=0
2108	72.31	115	0	1	0.352639	0.0281618	0.37265	0.333702	putative_driver_status=0
2109	72.35	114	1	1	0.349545	0.0295079	0.370357	0.329903	putative_driver_status=0
2110	72.38	112	0	1	0.349545	0.0295079	0.370357	0.329903	putative_driver_status=0
2111	72.41	111	0	2	0.349545	0.0295079	0.370357	0.329903	putative_driver_status=0
2112	72.45	109	1	1	0.346339	0.0309138	0.367972	0.325977	putative_driver_status=0
2113	72.48	107	0	1	0.346339	0.0309138	0.367972	0.325977	putative_driver_status=0
2114	72.68	106	1	5	0.343071	0.0323343	0.365517	0.322004	putative_driver_status=0
2115	72.77	100	0	2	0.343071	0.0323343	0.365517	0.322004	putative_driver_status=0
2116	72.84	98	0	2	0.343071	0.0323343	0.365517	0.322004	putative_driver_status=0
2117	72.87	96	0	2	0.343071	0.0323343	0.365517	0.322004	putative_driver_status=0
2118	73.04	94	0	1	0.343071	0.0323343	0.365517	0.322004	putative_driver_status=0
2119	73.07	93	0	1	0.343071	0.0323343	0.365517	0.322004	putative_driver_status=0
2120	73.13	92	0	3	0.343071	0.0323343	0.365517	0.322004	putative_driver_status=0
2121	73.17	89	0	2	0.343071	0.0323343	0.365517	0.322004	putative_driver_status=0
2122	73.2	87	0	1	0.343071	0.0323343	0.365517	0.322004	putative_driver_status=0
2123	73.23	86	0	1	0.343071	0.0323343	0.365517	0.322004	putative_driver_status=0
2124	73.36	85	0	2	0.343071	0.0323343	0.365517	0.322004	putative_driver_status=0
2125	73.4	83	0	2	0.343071	0.0323343	0.365517	0.322004	putative_driver_status=0
2126	73.5	81	0	1	0.343071	0.0323343	0.365517	0.322004	putative_driver_status=0
2127	73.63	80	0	1	0.343071	0.0323343	0.365517	0.322004	putative_driver_status=0
2128	73.69	79	0	1	0.343071	0.0323343	0.365517	0.322004	putative_driver_status=0
2129	73.73	78	0	1	0.343071	0.0323343	0.365517	0.322004	putative_driver_status=0
2130	73.79	77	0	1	0.343071	0.0323343	0.365517	0.322004	putative_driver_status=0
2131	73.82	76	0	1	0.343071	0.0323343	0.365517	0.322004	putative_driver_status=0
2132	73.86	75	0	2	0.343071	0.0323343	0.365517	0.322004	putative_driver_status=0
2133	73.89	73	0	1	0.343071	0.0323343	0.365517	0.322004	putative_driver_status=0
2134	73.96	72	0	1	0.343071	0.0323343	0.365517	0.322004	putative_driver_status=0
2135	74.05	71	0	1	0.343071	0.0323343	0.365517	0.322004	putative_driver_status=0
2136	74.15	70	0	1	0.343071	0.0323343	0.365517	0.322004	putative_driver_status=0
2137	74.19	69	0	2	0.343071	0.0323343	0.365517	0.322004	putative_driver_status=0
2138	74.22	67	0	2	0.343071	0.0323343	0.365517	0.322004	putative_driver_status=0
2139	74.25	65	0	1	0.343071	0.0323343	0.365517	0.322004	putative_driver_status=0
2140	74.32	64	0	2	0.343071	0.0323343	0.365517	0.322004	putative_driver_status=0
2141	74.35	62	0	1	0.343071	0.0323343	0.365517	0.322004	putative_driver_status=0
2142	74.38	61	0	1	0.343071	0.0323343	0.365517	0.322004	putative_driver_status=0
2143	74.42	60	0	1	0.343071	0.0323343	0.365517	0.322004	putative_driver_status=0
2144	74.51	59	0	1	0.343071	0.0323343	0.365517	0.322004	putative_driver_status=0
2145	74.55	58	0	2	0.343071	0.0323343	0.365517	0.322004	putative_driver_status=0
2146	74.74	56	0	2	0.343071	0.0323343	0.365517	0.322004	putative_driver_status=0
2147	74.88	54	0	1	0.343071	0.0323343	0.365517	0.322004	putative_driver_status=0
2148	74.97	53	0	2	0.343071	0.0323343	0.365517	0.322004	putative_driver_status=0
2149	75.01	51	0	1	0.343071	0.0323343	0.365517	0.322004	putative_driver_status=0
2150	75.07	50	0	1	0.343071	0.0323343	0.365517	0.322004	putative_driver_status=0
2151	75.11	49	0	1	0.343071	0.0323343	0.365517	0.322004	putative_driver_status=0
2152	75.14	48	0	2	0.343071	0.0323343	0.365517	0.322004	putative_driver_status=0
2153	75.2	46	1	2	0.335613	0.0390973	0.362342	0.310856	putative_driver_status=0
2154	75.4	43	0	1	0.335613	0.0390973	0.362342	0.310856	putative_driver_status=0
2155	75.43	42	0	3	0.335613	0.0390973	0.362342	0.310856	putative_driver_status=0
2156	75.57	39	0	1	0.335613	0.0390973	0.362342	0.310856	putative_driver_status=0
2157	75.6	38	0	1	0.335613	0.0390973	0.362342	0.310856	putative_driver_status=0
2158	75.76	37	0	1	0.335613	0.0390973	0.362342	0.310856	putative_driver_status=0
2159	75.86	36	0	1	0.335613	0.0390973	0.362342	0.310856	putative_driver_status=0
2160	76.09	35	0	1	0.335613	0.0390973	0.362342	0.310856	putative_driver_status=0
2161	76.42	34	0	1	0.335613	0.0390973	0.362342	0.310856	putative_driver_status=0
2162	76.45	33	0	1	0.335613	0.0390973	0.362342	0.310856	putative_driver_status=0
2163	76.55	32	0	1	0.335613	0.0390973	0.362342	0.310856	putative_driver_status=0
2164	76.62	31	0	1	0.335613	0.0390973	0.362342	0.310856	putative_driver_status=0
2165	76.65	30	0	1	0.335613	0.0390973	0.362342	0.310856	putative_driver_status=0
2166	76.81	29	0	1	0.335613	0.0390973	0.362342	0.310856	putative_driver_status=0
2167	76.85	28	0	1	0.335613	0.0390973	0.362342	0.310856	putative_driver_status=0
2168	76.91	27	0	1	0.335613	0.0390973	0.362342	0.310856	putative_driver_status=0
2169	76.95	26	0	2	0.335613	0.0390973	0.362342	0.310856	putative_driver_status=0
2170	77.01	24	0	1	0.335613	0.0390973	0.362342	0.310856	putative_driver_status=0
2171	77.04	23	0	1	0.335613	0.0390973	0.362342	0.310856	putative_driver_status=0
2172	77.21	22	0	1	0.335613	0.0390973	0.362342	0.310856	putative_driver_status=0
2173	77.34	21	0	1	0.335613	0.0390973	0.362342	0.310856	putative_driver_status=0
2174	77.47	20	0	1	0.335613	0.0390973	0.362342	0.310856	putative_driver_status=0
2175	77.64	19	0	1	0.335613	0.0390973	0.362342	0.310856	putative_driver_status=0
2176	77.7	18	0	2	0.335613	0.0390973	0.362342	0.310856	putative_driver_status=0
2177	77.87	16	0	1	0.335613	0.0390973	0.362342	0.310856	putative_driver_status=0
2178	78	15	0	1	0.335613	0.0390973	0.362342	0.310856	putative_driver_status=0
2179	78.16	14	0	1	0.335613	0.0390973	0.362342	0.310856	putative_driver_status=0
2180	78.23	13	0	1	0.335613	0.0390973	0.362342	0.310856	putative_driver_status=0
2181	78.29	12	0	1	0.335613	0.0390973	0.362342	0.310856	putative_driver_status=0
2182	78.39	11	0	1	0.335613	0.0390973	0.362342	0.310856	putative_driver_status=0
2183	78.56	10	0	2	0.335613	0.0390973	0.362342	0.310856	putative_driver_status=0
2184	78.88	8	0	1	0.335613	0.0390973	0.362342	0.310856	putative_driver_status=0
2185	78.92	7	0	1	0.335613	0.0390973	0.362342	0.310856	putative_driver_status=0
2186	79.11	6	0	1	0.335613	0.0390973	0.362342	0.310856	putative_driver_status=0
2187	79.34	5	0	1	0.335613	0.0390973	0.362342	0.310856	putative_driver_status=0
2188	79.57	4	0	1	0.335613	0.0390973	0.362342	0.310856	putative_driver_status=0
2189	79.8	3	0	1	0.335613	0.0390973	0.362342	0.310856	putative_driver_status=0
2190	79.94	2	0	1	0.335613	0.0390973	0.362342	0.310856	putative_driver_status=0
2191	80.59	1	0	1	0.335613	0.0390973	0.362342	0.310856	putative_driver_status=0
2192	0	3273	11	89	0.996639	0.00101504	0.998624	0.994658	putative_driver_status=1
2193	0.03	3173	1	6	0.996325	0.00106285	0.998403	0.994252	putative_driver_status=1
2194	0.07	3166	0	1	0.996325	0.00106285	0.998403	0.994252	putative_driver_status=1
2195	0.1	3165	1	1	0.99601	0.00110883	0.998177	0.993848	putative_driver_status=1
2196	0.13	3163	1	2	0.995695	0.00115304	0.997948	0.993448	putative_driver_status=1
2197	0.16	3160	2	0	0.995065	0.0012369	0.99748	0.992656	putative_driver_status=1
2198	0.2	3158	1	1	0.99475	0.0012768	0.997243	0.992264	putative_driver_status=1
2199	0.23	3156	1	4	0.994435	0.00131554	0.997002	0.991874	putative_driver_status=1
2200	0.26	3151	1	0	0.994119	0.00135329	0.99676	0.991486	putative_driver_status=1
2201	0.3	3150	0	1	0.994119	0.00135329	0.99676	0.991486	putative_driver_status=1
2202	0.33	3149	1	0	0.993804	0.00139006	0.996515	0.9911	putative_driver_status=1
2203	0.36	3148	0	1	0.993804	0.00139006	0.996515	0.9911	putative_driver_status=1
2204	0.39	3147	1	0	0.993488	0.00142593	0.996268	0.990715	putative_driver_status=1
2205	0.43	3146	2	0	0.992856	0.00149515	0.99577	0.989951	putative_driver_status=1
2206	0.46	3144	1	3	0.99254	0.00152862	0.995519	0.989571	putative_driver_status=1
2207	0.49	3140	0	1	0.99254	0.00152862	0.995519	0.989571	putative_driver_status=1
2208	0.53	3139	3	1	0.991592	0.00162525	0.994756	0.988438	putative_driver_status=1
2209	0.56	3135	0	3	0.991592	0.00162525	0.994756	0.988438	putative_driver_status=1
2210	0.59	3132	3	1	0.990642	0.00171685	0.993981	0.987314	putative_driver_status=1
2211	0.62	3128	3	2	0.989692	0.00180401	0.993197	0.986199	putative_driver_status=1
2212	0.66	3123	2	1	0.989058	0.00186002	0.99267	0.985459	putative_driver_status=1
2213	0.69	3120	3	4	0.988107	0.00194117	0.991874	0.984355	putative_driver_status=1
2214	0.72	3113	3	2	0.987155	0.00201941	0.99107	0.983255	putative_driver_status=1
2215	0.76	3108	2	1	0.98652	0.00207007	0.99053	0.982525	putative_driver_status=1
2216	0.79	3105	2	2	0.985884	0.00211962	0.989988	0.981797	putative_driver_status=1
2217	0.82	3101	1	1	0.985566	0.00214401	0.989717	0.981433	putative_driver_status=1
2218	0.85	3099	3	3	0.984612	0.00221573	0.988897	0.980346	putative_driver_status=1
2219	0.89	3093	4	0	0.983339	0.00230828	0.987798	0.9789	putative_driver_status=1
2220	0.92	3089	3	3	0.982384	0.00237547	0.986968	0.977821	putative_driver_status=1
2221	0.95	3083	4	4	0.981109	0.00246257	0.985856	0.976385	putative_driver_status=1
2222	0.99	3075	1	1	0.98079	0.00248395	0.985577	0.976027	putative_driver_status=1
2223	1.02	3073	4	1	0.979514	0.00256791	0.984456	0.974596	putative_driver_status=1
2224	1.05	3068	5	0	0.977917	0.0026695	0.983047	0.972814	putative_driver_status=1
2225	1.08	3063	4	1	0.97664	0.0027483	0.981915	0.971394	putative_driver_status=1
2226	1.12	3058	2	3	0.976001	0.00278696	0.981347	0.970685	putative_driver_status=1
2227	1.15	3053	1	0	0.975682	0.00280615	0.981063	0.97033	putative_driver_status=1
2228	1.18	3052	3	0	0.974723	0.00286301	0.980208	0.969268	putative_driver_status=1
2229	1.22	3049	1	0	0.974403	0.00288174	0.979922	0.968915	putative_driver_status=1
2230	1.25	3048	2	0	0.973764	0.00291888	0.97935	0.968209	putative_driver_status=1
2231	1.28	3046	1	1	0.973444	0.00293729	0.979064	0.967856	putative_driver_status=1
2232	1.31	3044	2	4	0.972804	0.00297383	0.978491	0.967151	putative_driver_status=1
2233	1.35	3038	2	0	0.972164	0.00301007	0.977916	0.966445	putative_driver_status=1
2234	1.38	3036	1	2	0.971844	0.00302804	0.977629	0.966093	putative_driver_status=1
2235	1.41	3033	2	0	0.971203	0.00306376	0.977052	0.965388	putative_driver_status=1
2236	1.45	3031	2	0	0.970562	0.0030991	0.976475	0.964685	putative_driver_status=1
2237	1.48	3029	3	1	0.969601	0.00315147	0.975608	0.96363	putative_driver_status=1
2238	1.51	3025	2	1	0.96896	0.00318598	0.975029	0.962928	putative_driver_status=1
2239	1.54	3022	3	0	0.967998	0.00323717	0.974159	0.961876	putative_driver_status=1
2240	1.58	3019	0	1	0.967998	0.00323717	0.974159	0.961876	putative_driver_status=1
2241	1.61	3018	5	3	0.966394	0.00332102	0.972705	0.960124	putative_driver_status=1
2242	1.64	3010	3	1	0.965431	0.00337055	0.97183	0.959074	putative_driver_status=1
2243	1.68	3006	1	0	0.96511	0.00338693	0.971538	0.958724	putative_driver_status=1
2244	1.71	3005	4	0	0.963825	0.00345179	0.970368	0.957326	putative_driver_status=1
2245	1.74	3001	2	1	0.963183	0.00348383	0.969782	0.956628	putative_driver_status=1
2246	1.77	2998	4	0	0.961898	0.00354721	0.968608	0.955233	putative_driver_status=1
2247	1.81	2994	1	0	0.961576	0.00356291	0.968315	0.954885	putative_driver_status=1
2248	1.84	2993	2	1	0.960934	0.00359412	0.967727	0.954188	putative_driver_status=1
2249	1.87	2990	5	1	0.959327	0.00367123	0.966255	0.952449	putative_driver_status=1
2250	1.91	2984	5	0	0.957719	0.00374705	0.964779	0.950712	putative_driver_status=1
2251	1.94	2979	1	0	0.957398	0.00376206	0.964483	0.950365	putative_driver_status=1
2252	1.97	2978	4	0	0.956112	0.00382162	0.9633	0.948977	putative_driver_status=1
2253	2	2974	1	0	0.95579	0.00383639	0.963004	0.948631	putative_driver_status=1
2254	2.04	2973	3	1	0.954826	0.00388042	0.962116	0.947592	putative_driver_status=1
2255	2.07	2969	1	2	0.954504	0.00389501	0.961819	0.947245	putative_driver_status=1
2256	2.1	2966	3	0	0.953539	0.00393859	0.960928	0.946206	putative_driver_status=1
2257	2.14	2963	2	0	0.952895	0.00396742	0.960334	0.945514	putative_driver_status=1
2258	2.2	2961	3	1	0.95193	0.00401036	0.959442	0.944477	putative_driver_status=1
2259	2.23	2957	3	0	0.950964	0.00405295	0.958548	0.94344	putative_driver_status=1
2260	2.27	2954	1	1	0.950642	0.00406707	0.95825	0.943094	putative_driver_status=1
2261	2.3	2952	2	1	0.949998	0.0040952	0.957654	0.942404	putative_driver_status=1
2262	2.33	2949	8	0	0.947421	0.00420632	0.955264	0.939642	putative_driver_status=1
2263	2.37	2941	3	0	0.946455	0.00424739	0.954366	0.938608	putative_driver_status=1
2264	2.4	2938	3	1	0.945488	0.00428815	0.953468	0.937575	putative_driver_status=1
2265	2.43	2934	3	0	0.944521	0.00432863	0.952569	0.936542	putative_driver_status=1
2266	2.46	2931	4	0	0.943232	0.00438216	0.951369	0.935166	putative_driver_status=1
2267	2.5	2927	3	0	0.942266	0.00442197	0.950468	0.934134	putative_driver_status=1
2268	2.53	2924	2	2	0.941621	0.00444836	0.949867	0.933447	putative_driver_status=1
2269	2.56	2920	1	0	0.941299	0.00446153	0.949566	0.933103	putative_driver_status=1
2270	2.6	2919	6	1	0.939364	0.00453992	0.94776	0.931042	putative_driver_status=1
2271	2.63	2912	6	2	0.937428	0.00461735	0.94595	0.928983	putative_driver_status=1
2272	2.66	2904	2	2	0.936783	0.00464298	0.945346	0.928297	putative_driver_status=1
2273	2.69	2900	0	1	0.936783	0.00464298	0.945346	0.928297	putative_driver_status=1
2274	2.73	2899	1	1	0.93646	0.00465578	0.945044	0.927953	putative_driver_status=1
2275	2.76	2897	2	0	0.935813	0.00468132	0.944439	0.927266	putative_driver_status=1
2276	2.79	2895	3	0	0.934843	0.00471943	0.943531	0.926236	putative_driver_status=1
2277	2.83	2892	3	1	0.933874	0.00475732	0.942622	0.925206	putative_driver_status=1
2278	2.86	2888	3	0	0.932903	0.00479502	0.941712	0.924177	putative_driver_status=1
2279	2.89	2885	1	0	0.93258	0.00480753	0.941409	0.923834	putative_driver_status=1
2280	2.92	2884	1	0	0.932257	0.00482002	0.941106	0.923491	putative_driver_status=1
2281	2.96	2883	2	0	0.93161	0.00484494	0.940499	0.922805	putative_driver_status=1
2282	2.99	2881	6	2	0.92967	0.00491913	0.938676	0.92075	putative_driver_status=1
2283	3.02	2873	2	1	0.929023	0.00494371	0.938068	0.920064	putative_driver_status=1
2284	3.06	2870	6	0	0.92708	0.00501699	0.936241	0.918009	putative_driver_status=1
2285	3.09	2864	7	0	0.924815	0.00510154	0.934108	0.915614	putative_driver_status=1
2286	3.12	2857	1	0	0.924491	0.00511354	0.933803	0.915272	putative_driver_status=1
2287	3.15	2856	4	0	0.923196	0.00516133	0.932582	0.913904	putative_driver_status=1
2288	3.19	2852	4	1	0.921901	0.00520882	0.931361	0.912537	putative_driver_status=1
2289	3.22	2847	3	0	0.92093	0.00524427	0.930444	0.911512	putative_driver_status=1
2290	3.25	2844	1	2	0.920606	0.00525605	0.930139	0.911171	putative_driver_status=1
2291	3.29	2841	2	1	0.919958	0.00527958	0.929527	0.910487	putative_driver_status=1
2292	3.32	2838	2	2	0.91931	0.00530306	0.928914	0.909804	putative_driver_status=1
2293	3.35	2834	1	0	0.918985	0.00531479	0.928608	0.909462	putative_driver_status=1
2294	3.38	2833	3	1	0.918012	0.00534988	0.927689	0.908436	putative_driver_status=1
2295	3.42	2829	3	0	0.917038	0.00538484	0.926768	0.907411	putative_driver_status=1
2296	3.45	2826	1	0	0.916714	0.00539645	0.926461	0.907069	putative_driver_status=1
2297	3.48	2825	1	0	0.916389	0.00540806	0.926155	0.906727	putative_driver_status=1
2298	3.52	2824	4	0	0.915091	0.0054543	0.924926	0.905361	putative_driver_status=1
2299	3.55	2820	1	0	0.914767	0.00546582	0.924619	0.90502	putative_driver_status=1
2300	3.61	2819	1	0	0.914442	0.00547732	0.924312	0.904678	putative_driver_status=1
2301	3.65	2818	2	1	0.913793	0.00550028	0.923698	0.903995	putative_driver_status=1
2302	3.68	2815	3	0	0.91282	0.00553462	0.922775	0.902971	putative_driver_status=1
2303	3.71	2812	1	2	0.912495	0.00554604	0.922468	0.90263	putative_driver_status=1
2304	3.75	2809	0	1	0.912495	0.00554604	0.922468	0.90263	putative_driver_status=1
2305	3.78	2808	2	1	0.911845	0.00556888	0.921852	0.901947	putative_driver_status=1
2306	3.81	2805	2	0	0.911195	0.00559167	0.921236	0.901263	putative_driver_status=1
2307	3.84	2803	4	0	0.909895	0.00563707	0.920003	0.899897	putative_driver_status=1
2308	3.88	2799	4	0	0.908594	0.00568224	0.91877	0.898531	putative_driver_status=1
2309	3.91	2795	3	0	0.907619	0.00571597	0.917844	0.897508	putative_driver_status=1
2310	3.94	2792	2	1	0.906969	0.00573839	0.917227	0.896825	putative_driver_status=1
2311	3.98	2789	3	0	0.905993	0.00577193	0.916301	0.895802	putative_driver_status=1
2312	4.01	2786	3	1	0.905018	0.00580535	0.915374	0.894779	putative_driver_status=1
2313	4.04	2782	4	1	0.903716	0.00584976	0.914138	0.893414	putative_driver_status=1
2314	4.07	2777	1	1	0.903391	0.00586084	0.913828	0.893073	putative_driver_status=1
2315	4.11	2775	3	0	0.902414	0.00589401	0.9129	0.89205	putative_driver_status=1
2316	4.14	2772	3	1	0.901438	0.00592708	0.911971	0.891027	putative_driver_status=1
2317	4.17	2768	1	0	0.901112	0.00593808	0.911661	0.890685	putative_driver_status=1
2318	4.21	2767	0	1	0.901112	0.00593808	0.911661	0.890685	putative_driver_status=1
2319	4.24	2766	4	0	0.899809	0.005982	0.910421	0.889321	putative_driver_status=1
2320	4.27	2762	4	0	0.898506	0.00602574	0.90918	0.887957	putative_driver_status=1
2321	4.3	2758	3	0	0.897529	0.00605841	0.90825	0.886934	putative_driver_status=1
2322	4.34	2755	5	0	0.8959	0.00611263	0.906698	0.88523	putative_driver_status=1
2323	4.37	2750	3	1	0.894922	0.00614503	0.905766	0.884208	putative_driver_status=1
2324	4.4	2746	1	2	0.894596	0.00615582	0.905455	0.883868	putative_driver_status=1
2325	4.47	2743	2	1	0.893944	0.00617738	0.904833	0.883186	putative_driver_status=1
2326	4.5	2740	2	0	0.893292	0.00619892	0.904211	0.882504	putative_driver_status=1
2327	4.53	2738	0	1	0.893292	0.00619892	0.904211	0.882504	putative_driver_status=1
2328	4.57	2737	2	1	0.892639	0.00622044	0.903588	0.881822	putative_driver_status=1
2329	4.6	2734	3	0	0.891659	0.00625265	0.902654	0.880799	putative_driver_status=1
2330	4.63	2731	3	1	0.89068	0.00628477	0.901719	0.879776	putative_driver_status=1
2331	4.67	2727	3	0	0.8897	0.00631682	0.900784	0.878753	putative_driver_status=1
2332	4.7	2724	3	0	0.88872	0.00634877	0.899848	0.87773	putative_driver_status=1
2333	4.73	2721	5	0	0.887087	0.00640183	0.898288	0.876026	putative_driver_status=1
2334	4.76	2716	1	0	0.88676	0.00641242	0.897976	0.875685	putative_driver_status=1
2335	4.8	2715	4	0	0.885454	0.00645465	0.896727	0.874323	putative_driver_status=1
2336	4.83	2711	1	1	0.885127	0.00646519	0.896415	0.873982	putative_driver_status=1
2337	4.86	2709	2	1	0.884474	0.00648625	0.89579	0.873301	putative_driver_status=1
2338	4.9	2706	4	0	0.883166	0.00652828	0.894539	0.871938	putative_driver_status=1
2339	4.93	2702	1	0	0.88284	0.00653877	0.894227	0.871598	putative_driver_status=1
2340	4.96	2701	3	0	0.881859	0.00657017	0.893288	0.870576	putative_driver_status=1
2341	4.99	2698	4	1	0.880552	0.00661192	0.892037	0.869214	putative_driver_status=1
2342	5.03	2693	2	1	0.879898	0.00663276	0.891411	0.868533	putative_driver_status=1
2343	5.06	2690	1	2	0.879571	0.00664317	0.891098	0.868192	putative_driver_status=1
2344	5.09	2687	6	0	0.877607	0.00670556	0.889217	0.866148	putative_driver_status=1
2345	5.16	2681	1	0	0.877279	0.00671593	0.888903	0.865807	putative_driver_status=1
2346	5.19	2680	2	1	0.876625	0.00673665	0.888276	0.865126	putative_driver_status=1
2347	5.22	2677	3	0	0.875642	0.00676768	0.887334	0.864104	putative_driver_status=1
2348	5.26	2674	3	0	0.87466	0.00679865	0.886393	0.863082	putative_driver_status=1
2349	5.29	2671	3	0	0.873677	0.00682954	0.885451	0.862061	putative_driver_status=1
2350	5.32	2668	7	0	0.871385	0.00690134	0.883252	0.859678	putative_driver_status=1
2351	5.36	2661	3	0	0.870403	0.006932	0.882309	0.858657	putative_driver_status=1
2352	5.39	2658	4	0	0.869093	0.00697278	0.881052	0.857296	putative_driver_status=1
2353	5.42	2654	2	1	0.868438	0.00699313	0.880423	0.856616	putative_driver_status=1
2354	5.45	2651	3	0	0.867455	0.00702362	0.879479	0.855596	putative_driver_status=1
2355	5.49	2648	4	3	0.866145	0.00706417	0.87822	0.854235	putative_driver_status=1
2356	5.52	2641	5	0	0.864505	0.00711483	0.876645	0.852533	putative_driver_status=1
2357	5.55	2636	2	0	0.863849	0.00713504	0.876014	0.851853	putative_driver_status=1
2358	5.59	2634	2	3	0.863193	0.00715523	0.875384	0.851172	putative_driver_status=1
2359	5.62	2629	2	0	0.862536	0.00717544	0.874752	0.850491	putative_driver_status=1
2360	5.65	2627	1	0	0.862208	0.00718553	0.874437	0.85015	putative_driver_status=1
2361	5.68	2626	3	0	0.861223	0.00721577	0.87349	0.849129	putative_driver_status=1
2362	5.72	2623	1	1	0.860895	0.00722584	0.873174	0.848788	putative_driver_status=1
2363	5.75	2621	3	1	0.859909	0.00725603	0.872226	0.847767	putative_driver_status=1
2364	5.78	2617	1	0	0.859581	0.00726609	0.87191	0.847426	putative_driver_status=1
2365	5.82	2616	1	0	0.859252	0.00727614	0.871594	0.847085	putative_driver_status=1
2366	5.88	2615	7	0	0.856952	0.00734634	0.86938	0.844702	putative_driver_status=1
2367	5.91	2608	4	1	0.855638	0.00738631	0.868115	0.84334	putative_driver_status=1
2368	5.95	2603	1	1	0.855309	0.0073963	0.867798	0.843	putative_driver_status=1
2369	5.98	2601	3	0	0.854323	0.00742625	0.866848	0.841978	putative_driver_status=1
2370	6.01	2598	3	0	0.853336	0.00745615	0.865898	0.840956	putative_driver_status=1
2371	6.05	2595	1	0	0.853007	0.00746611	0.865581	0.840616	putative_driver_status=1
2372	6.08	2594	2	0	0.85235	0.007486	0.864948	0.839935	putative_driver_status=1
2373	6.11	2592	1	1	0.852021	0.00749594	0.864631	0.839594	putative_driver_status=1
2374	6.14	2590	2	0	0.851363	0.00751582	0.863997	0.838913	putative_driver_status=1
2375	6.18	2588	2	2	0.850705	0.00753567	0.863363	0.838233	putative_driver_status=1
2376	6.21	2584	4	1	0.849388	0.00757538	0.862093	0.83687	putative_driver_status=1
2377	6.24	2579	3	0	0.8484	0.00760513	0.861141	0.835848	putative_driver_status=1
2378	6.28	2576	5	0	0.846753	0.0076546	0.859553	0.834144	putative_driver_status=1
2379	6.31	2571	4	0	0.845436	0.00769409	0.858282	0.832782	putative_driver_status=1
2380	6.37	2567	3	0	0.844448	0.00772365	0.857328	0.831761	putative_driver_status=1
2381	6.41	2564	3	0	0.84346	0.00775317	0.856375	0.830739	putative_driver_status=1
2382	6.44	2561	2	1	0.842801	0.00777283	0.855739	0.830059	putative_driver_status=1
2383	6.47	2558	6	2	0.840824	0.00783173	0.85383	0.828016	putative_driver_status=1
2384	6.51	2550	2	1	0.840165	0.00785135	0.853193	0.827335	putative_driver_status=1
2385	6.54	2547	4	0	0.838845	0.00789058	0.851919	0.825972	putative_driver_status=1
2386	6.57	2543	3	1	0.837856	0.00791996	0.850963	0.82495	putative_driver_status=1
2387	6.6	2539	1	1	0.837526	0.00792975	0.850644	0.824609	putative_driver_status=1
2388	6.64	2537	5	0	0.835875	0.00797868	0.849049	0.822905	putative_driver_status=1
2389	6.67	2532	1	2	0.835545	0.00798845	0.84873	0.822565	putative_driver_status=1
2390	6.7	2529	2	0	0.834884	0.00800802	0.848091	0.821883	putative_driver_status=1
2391	6.74	2527	1	0	0.834554	0.00801779	0.847772	0.821542	putative_driver_status=1
2392	6.77	2526	2	0	0.833893	0.00803733	0.847133	0.82086	putative_driver_status=1
2393	6.8	2524	3	0	0.832902	0.00806661	0.846175	0.819837	putative_driver_status=1
2394	6.83	2521	2	0	0.832241	0.0080861	0.845536	0.819155	putative_driver_status=1
2395	6.87	2519	3	0	0.83125	0.00811532	0.844577	0.818133	putative_driver_status=1
2396	6.9	2516	6	0	0.829268	0.00817365	0.842659	0.816088	putative_driver_status=1
2397	6.93	2510	3	0	0.828276	0.00820276	0.8417	0.815067	putative_driver_status=1
2398	6.97	2507	1	0	0.827946	0.00821246	0.841381	0.814726	putative_driver_status=1
2399	7	2506	4	0	0.826624	0.00825121	0.840101	0.813364	putative_driver_status=1
2400	7.03	2502	6	0	0.824642	0.00830922	0.838182	0.811321	putative_driver_status=1
2401	7.06	2496	2	0	0.823981	0.00832853	0.837542	0.81064	putative_driver_status=1
2402	7.1	2494	0	1	0.823981	0.00832853	0.837542	0.81064	putative_driver_status=1
2403	7.13	2493	1	1	0.823651	0.00833819	0.837222	0.8103	putative_driver_status=1
2404	7.16	2491	3	1	0.822659	0.00836717	0.836261	0.809278	putative_driver_status=1
2405	7.2	2487	4	1	0.821336	0.00840579	0.834979	0.807915	putative_driver_status=1
2406	7.23	2482	6	1	0.81935	0.00846366	0.833055	0.805871	putative_driver_status=1
2407	7.26	2475	0	1	0.81935	0.00846366	0.833055	0.805871	putative_driver_status=1
2408	7.33	2474	3	0	0.818357	0.0084926	0.832092	0.804848	putative_driver_status=1
2409	7.36	2471	4	2	0.817032	0.00853115	0.830808	0.803484	putative_driver_status=1
2410	7.39	2465	0	1	0.817032	0.00853115	0.830808	0.803484	putative_driver_status=1
2411	7.43	2464	5	0	0.815374	0.00857938	0.829201	0.801778	putative_driver_status=1
2412	7.46	2459	3	0	0.814379	0.00860828	0.828236	0.800754	putative_driver_status=1
2413	7.49	2456	1	0	0.814048	0.00861791	0.827914	0.800413	putative_driver_status=1
2414	7.52	2455	3	1	0.813053	0.00864677	0.826949	0.79939	putative_driver_status=1
2415	7.56	2451	1	0	0.812721	0.0086564	0.826628	0.799049	putative_driver_status=1
2416	7.59	2450	2	1	0.812058	0.00867564	0.825984	0.798366	putative_driver_status=1
2417	7.66	2447	2	2	0.811394	0.00869488	0.82534	0.797684	putative_driver_status=1
2418	7.69	2443	3	0	0.810398	0.00872377	0.824373	0.796659	putative_driver_status=1
2419	7.72	2440	1	0	0.810065	0.0087334	0.824051	0.796317	putative_driver_status=1
2420	7.75	2439	1	0	0.809733	0.00874302	0.823729	0.795976	putative_driver_status=1
2421	7.79	2438	2	0	0.809069	0.00876226	0.823084	0.795293	putative_driver_status=1
2422	7.82	2436	3	0	0.808073	0.0087911	0.822117	0.794269	putative_driver_status=1
2423	7.85	2433	0	2	0.808073	0.0087911	0.822117	0.794269	putative_driver_status=1
2424	7.89	2431	1	0	0.80774	0.00880072	0.821794	0.793927	putative_driver_status=1
2425	7.92	2430	2	0	0.807076	0.00881996	0.821149	0.793244	putative_driver_status=1
2426	7.95	2428	4	0	0.805746	0.0088584	0.819858	0.791877	putative_driver_status=1
2427	7.98	2424	1	0	0.805413	0.00886801	0.819535	0.791536	putative_driver_status=1
2428	8.02	2423	2	0	0.804749	0.00888721	0.818889	0.790852	putative_driver_status=1
2429	8.05	2421	2	0	0.804084	0.0089064	0.818243	0.790169	putative_driver_status=1
2430	8.08	2419	2	0	0.803419	0.00892558	0.817598	0.789486	putative_driver_status=1
2431	8.12	2417	1	1	0.803087	0.00893517	0.817275	0.789145	putative_driver_status=1
2432	8.15	2415	3	0	0.802089	0.00896395	0.816305	0.78812	putative_driver_status=1
2433	8.18	2412	2	0	0.801424	0.00898312	0.815659	0.787437	putative_driver_status=1
2434	8.21	2410	2	0	0.800759	0.00900228	0.815013	0.786754	putative_driver_status=1
2435	8.25	2408	2	0	0.800094	0.00902143	0.814367	0.786071	putative_driver_status=1
2436	8.28	2406	1	0	0.799761	0.009031	0.814043	0.78573	putative_driver_status=1
2437	8.31	2405	1	0	0.799429	0.00904058	0.81372	0.785388	putative_driver_status=1
2438	8.38	2404	2	0	0.798764	0.00905971	0.813074	0.784705	putative_driver_status=1
2439	8.41	2402	2	0	0.798099	0.00907884	0.812427	0.784023	putative_driver_status=1
2440	8.44	2400	2	0	0.797433	0.00909796	0.811781	0.78334	putative_driver_status=1
2441	8.51	2398	0	1	0.797433	0.00909796	0.811781	0.78334	putative_driver_status=1
2442	8.54	2397	5	0	0.79577	0.00914576	0.810163	0.781633	putative_driver_status=1
2443	8.58	2392	3	0	0.794772	0.00917441	0.809192	0.780609	putative_driver_status=1
2444	8.61	2389	2	0	0.794107	0.00919351	0.808545	0.779926	putative_driver_status=1
2445	8.64	2387	3	0	0.793109	0.00922213	0.807574	0.778902	putative_driver_status=1
2446	8.67	2384	3	1	0.792111	0.00925074	0.806603	0.777878	putative_driver_status=1
2447	8.74	2380	1	1	0.791778	0.00926028	0.80628	0.777537	putative_driver_status=1
2448	8.77	2378	6	0	0.78978	0.00931754	0.804336	0.775488	putative_driver_status=1
2449	8.81	2372	2	0	0.789114	0.00933661	0.803687	0.774805	putative_driver_status=1
2450	8.87	2370	0	1	0.789114	0.00933661	0.803687	0.774805	putative_driver_status=1
2451	8.9	2369	3	0	0.788115	0.00936523	0.802715	0.77378	putative_driver_status=1
2452	8.94	2366	3	1	0.787115	0.00939384	0.801742	0.772756	putative_driver_status=1
2453	8.97	2362	1	1	0.786782	0.00940338	0.801417	0.772414	putative_driver_status=1
2454	9	2360	1	0	0.786449	0.00941292	0.801093	0.772073	putative_driver_status=1
2455	9.04	2359	3	0	0.785449	0.00944155	0.800119	0.771048	putative_driver_status=1
2456	9.07	2356	1	0	0.785115	0.00945109	0.799794	0.770706	putative_driver_status=1
2457	9.1	2355	3	0	0.784115	0.0094797	0.79882	0.769681	putative_driver_status=1
2458	9.17	2352	4	0	0.782782	0.00951783	0.797521	0.768315	putative_driver_status=1
2459	9.2	2348	5	1	0.781115	0.00956545	0.795897	0.766607	putative_driver_status=1
2460	9.23	2342	1	0	0.780781	0.00957498	0.795572	0.766265	putative_driver_status=1
2461	9.27	2341	4	0	0.779447	0.00961309	0.794272	0.764899	putative_driver_status=1
2462	9.3	2337	1	0	0.779114	0.00962261	0.793947	0.764557	putative_driver_status=1
2463	9.33	2336	1	1	0.77878	0.00963213	0.793622	0.764216	putative_driver_status=1
2464	9.36	2334	1	0	0.778446	0.00964166	0.793297	0.763874	putative_driver_status=1
2465	9.4	2333	3	0	0.777445	0.00967024	0.792321	0.762849	putative_driver_status=1
2466	9.43	2330	1	1	0.777112	0.00967976	0.791996	0.762507	putative_driver_status=1
2467	9.46	2328	1	0	0.776778	0.00968929	0.79167	0.762166	putative_driver_status=1
2468	9.5	2327	1	0	0.776444	0.00969882	0.791345	0.761824	putative_driver_status=1
2469	9.53	2326	1	0	0.77611	0.00970835	0.79102	0.761482	putative_driver_status=1
2470	9.56	2325	2	0	0.775443	0.0097274	0.790369	0.760799	putative_driver_status=1
2471	9.59	2323	3	0	0.774441	0.00975597	0.789392	0.759774	putative_driver_status=1
2472	9.63	2320	2	0	0.773774	0.00977501	0.788741	0.75909	putative_driver_status=1
2473	9.66	2318	3	0	0.772772	0.00980357	0.787764	0.758065	putative_driver_status=1
2474	9.69	2315	3	1	0.771771	0.00983211	0.786787	0.757041	putative_driver_status=1
2475	9.73	2311	2	1	0.771103	0.00985116	0.786136	0.756357	putative_driver_status=1
2476	9.76	2308	2	0	0.770435	0.00987021	0.785484	0.755674	putative_driver_status=1
2477	9.79	2306	1	1	0.770101	0.00987974	0.785158	0.755332	putative_driver_status=1
2478	9.82	2304	1	0	0.769766	0.00988927	0.784832	0.75499	putative_driver_status=1
2479	9.86	2303	2	0	0.769098	0.00990833	0.78418	0.754306	putative_driver_status=1
2480	9.89	2301	3	0	0.768095	0.00993692	0.783201	0.75328	putative_driver_status=1
2481	9.92	2298	1	0	0.767761	0.00994645	0.782875	0.752939	putative_driver_status=1
2482	9.96	2297	1	0	0.767427	0.00995598	0.782549	0.752597	putative_driver_status=1
2483	10.02	2296	3	1	0.766424	0.00998455	0.78157	0.751571	putative_driver_status=1
2484	10.05	2292	3	0	0.765421	0.0100131	0.780591	0.750545	putative_driver_status=1
2485	10.09	2289	1	0	0.765086	0.0100227	0.780264	0.750204	putative_driver_status=1
2486	10.12	2288	1	0	0.764752	0.0100322	0.779938	0.749862	putative_driver_status=1
2487	10.15	2287	5	0	0.76308	0.0100798	0.778305	0.748152	putative_driver_status=1
2488	10.19	2282	1	1	0.762746	0.0100894	0.777979	0.747811	putative_driver_status=1
2489	10.22	2280	1	1	0.762411	0.0100989	0.777652	0.747469	putative_driver_status=1
2490	10.25	2278	1	0	0.762076	0.0101084	0.777325	0.747127	putative_driver_status=1
2491	10.28	2277	1	0	0.761742	0.010118	0.776998	0.746784	putative_driver_status=1
2492	10.32	2276	1	0	0.761407	0.0101275	0.776672	0.746442	putative_driver_status=1
2493	10.35	2275	3	1	0.760403	0.0101561	0.775691	0.745416	putative_driver_status=1
2494	10.38	2271	4	0	0.759064	0.0101943	0.774383	0.744048	putative_driver_status=1
2495	10.41	2267	0	1	0.759064	0.0101943	0.774383	0.744048	putative_driver_status=1
2496	10.45	2266	2	0	0.758394	0.0102134	0.773728	0.743363	putative_driver_status=1
2497	10.48	2264	3	0	0.757389	0.0102421	0.772746	0.742336	putative_driver_status=1
2498	10.51	2261	1	0	0.757054	0.0102516	0.772419	0.741994	putative_driver_status=1
2499	10.58	2260	4	0	0.755714	0.0102898	0.771109	0.740625	putative_driver_status=1
2500	10.61	2256	1	1	0.755379	0.0102994	0.770782	0.740283	putative_driver_status=1
2501	10.64	2254	1	2	0.755044	0.0103089	0.770455	0.739941	putative_driver_status=1
2502	10.68	2251	2	0	0.754373	0.0103281	0.769799	0.739256	putative_driver_status=1
2503	10.74	2249	3	0	0.753367	0.0103568	0.768815	0.738228	putative_driver_status=1
2504	10.78	2246	1	0	0.753031	0.0103663	0.768487	0.737886	putative_driver_status=1
2505	10.81	2245	1	0	0.752696	0.0103759	0.76816	0.737543	putative_driver_status=1
2506	10.84	2244	1	2	0.75236	0.0103855	0.767832	0.737201	putative_driver_status=1
2507	10.87	2241	2	1	0.751689	0.0104046	0.767175	0.736515	putative_driver_status=1
2508	10.91	2238	1	0	0.751353	0.0104142	0.766847	0.736172	putative_driver_status=1
2509	10.94	2237	2	0	0.750681	0.0104334	0.76619	0.735486	putative_driver_status=1
2510	10.97	2235	2	0	0.750009	0.0104526	0.765533	0.734801	putative_driver_status=1
2511	11.01	2233	3	0	0.749002	0.0104814	0.764548	0.733772	putative_driver_status=1
2512	11.04	2230	2	0	0.74833	0.0105006	0.763891	0.733086	putative_driver_status=1
2513	11.07	2228	1	0	0.747994	0.0105102	0.763562	0.732743	putative_driver_status=1
2514	11.1	2227	1	0	0.747658	0.0105198	0.763234	0.732401	putative_driver_status=1
2515	11.17	2226	2	0	0.746987	0.010539	0.762577	0.731715	putative_driver_status=1
2516	11.2	2224	2	0	0.746315	0.0105581	0.76192	0.73103	putative_driver_status=1
2517	11.24	2222	4	1	0.744971	0.0105965	0.760605	0.729659	putative_driver_status=1
2518	11.27	2217	1	0	0.744635	0.0106061	0.760276	0.729316	putative_driver_status=1
2519	11.3	2216	2	0	0.743963	0.0106253	0.759619	0.72863	putative_driver_status=1
2520	11.33	2214	6	0	0.741947	0.0106829	0.757646	0.726574	putative_driver_status=1
2521	11.37	2208	2	1	0.741275	0.0107021	0.756988	0.725888	putative_driver_status=1
2522	11.4	2205	1	0	0.740939	0.0107117	0.756659	0.725545	putative_driver_status=1
2523	11.43	2204	4	0	0.739594	0.0107501	0.755343	0.724174	putative_driver_status=1
2524	11.47	2200	2	1	0.738922	0.0107694	0.754684	0.723488	putative_driver_status=1
2525	11.53	2197	3	2	0.737913	0.0107982	0.753697	0.72246	putative_driver_status=1
2526	11.56	2192	3	1	0.736903	0.0108271	0.752708	0.72143	putative_driver_status=1
2527	11.6	2188	4	1	0.735556	0.0108657	0.751388	0.720057	putative_driver_status=1
2528	11.63	2183	4	0	0.734208	0.0109044	0.750068	0.718683	putative_driver_status=1
2529	11.7	2179	3	0	0.733197	0.0109333	0.749078	0.717653	putative_driver_status=1
2530	11.73	2176	1	0	0.73286	0.010943	0.748748	0.717309	putative_driver_status=1
2531	11.76	2175	3	0	0.731849	0.010972	0.747758	0.716279	putative_driver_status=1
2532	11.79	2172	3	0	0.730838	0.0110009	0.746767	0.715249	putative_driver_status=1
2533	11.86	2169	3	1	0.729828	0.0110299	0.745777	0.714219	putative_driver_status=1
2534	11.89	2165	4	1	0.728479	0.0110686	0.744456	0.712846	putative_driver_status=1
2535	11.93	2160	4	1	0.72713	0.0111073	0.743133	0.711472	putative_driver_status=1
2536	11.96	2155	2	2	0.726455	0.0111267	0.742472	0.710784	putative_driver_status=1
2537	11.99	2151	2	1	0.72578	0.0111462	0.74181	0.710096	putative_driver_status=1
2538	12.02	2148	1	0	0.725442	0.0111559	0.741479	0.709752	putative_driver_status=1
2539	12.06	2147	3	0	0.724428	0.0111851	0.740485	0.70872	putative_driver_status=1
2540	12.09	2144	1	0	0.72409	0.0111948	0.740154	0.708376	putative_driver_status=1
2541	12.16	2143	1	2	0.723753	0.0112045	0.739822	0.708032	putative_driver_status=1
2542	12.19	2140	1	0	0.723414	0.0112143	0.739491	0.707687	putative_driver_status=1
2543	12.22	2139	4	0	0.722062	0.0112532	0.738164	0.70631	putative_driver_status=1
2544	12.25	2135	2	1	0.721385	0.0112727	0.737501	0.705622	putative_driver_status=1
2545	12.29	2132	1	0	0.721047	0.0112825	0.737169	0.705277	putative_driver_status=1
2546	12.32	2131	1	0	0.720708	0.0112923	0.736837	0.704933	putative_driver_status=1
2547	12.35	2130	1	2	0.72037	0.011302	0.736505	0.704588	putative_driver_status=1
2548	12.39	2127	4	0	0.719015	0.0113411	0.735177	0.703209	putative_driver_status=1
2549	12.42	2123	1	1	0.718677	0.0113509	0.734844	0.702865	putative_driver_status=1
2550	12.45	2121	2	1	0.717999	0.0113705	0.73418	0.702175	putative_driver_status=1
2551	12.48	2118	2	1	0.717321	0.0113901	0.733515	0.701485	putative_driver_status=1
2552	12.52	2115	1	0	0.716982	0.0113999	0.733182	0.70114	putative_driver_status=1
2553	12.58	2114	3	1	0.715964	0.0114294	0.732184	0.700104	putative_driver_status=1
2554	12.62	2110	0	1	0.715964	0.0114294	0.732184	0.700104	putative_driver_status=1
2555	12.65	2109	1	1	0.715625	0.0114392	0.731851	0.699759	putative_driver_status=1
2556	12.68	2107	1	0	0.715285	0.011449	0.731517	0.699413	putative_driver_status=1
2557	12.71	2106	4	1	0.713927	0.0114884	0.730184	0.698031	putative_driver_status=1
2558	12.75	2101	4	0	0.712567	0.0115279	0.728851	0.696648	putative_driver_status=1
2559	12.78	2097	2	0	0.711888	0.0115476	0.728184	0.695957	putative_driver_status=1
2560	12.81	2095	3	1	0.710868	0.0115772	0.727183	0.69492	putative_driver_status=1
2561	12.85	2091	4	1	0.709509	0.0116167	0.725848	0.693537	putative_driver_status=1
2562	12.91	2086	1	1	0.709168	0.0116266	0.725514	0.693191	putative_driver_status=1
2563	12.94	2084	2	0	0.708488	0.0116464	0.724846	0.692499	putative_driver_status=1
2564	12.98	2082	1	0	0.708148	0.0116563	0.724512	0.692153	putative_driver_status=1
2565	13.01	2081	1	0	0.707807	0.0116662	0.724178	0.691807	putative_driver_status=1
2566	13.04	2080	3	0	0.706786	0.011696	0.723176	0.690769	putative_driver_status=1
2567	13.08	2077	1	2	0.706446	0.0117059	0.722842	0.690423	putative_driver_status=1
2568	13.11	2074	3	0	0.705424	0.0117357	0.721838	0.689384	putative_driver_status=1
2569	13.14	2071	2	1	0.704743	0.0117555	0.721169	0.688691	putative_driver_status=1
2570	13.17	2068	2	1	0.704061	0.0117754	0.7205	0.687998	putative_driver_status=1
2571	13.21	2065	1	0	0.70372	0.0117854	0.720165	0.687652	putative_driver_status=1
2572	13.24	2064	2	0	0.703039	0.0118053	0.719495	0.686958	putative_driver_status=1
2573	13.27	2062	2	0	0.702357	0.0118252	0.718825	0.686265	putative_driver_status=1
2574	13.34	2060	3	1	0.701334	0.0118551	0.717821	0.685226	putative_driver_status=1
2575	13.37	2056	3	1	0.70031	0.0118851	0.716815	0.684186	putative_driver_status=1
2576	13.4	2052	3	0	0.699287	0.0119151	0.715809	0.683145	putative_driver_status=1
2577	13.44	2049	1	0	0.698945	0.011925	0.715474	0.682799	putative_driver_status=1
2578	13.47	2048	1	0	0.698604	0.011935	0.715139	0.682452	putative_driver_status=1
2579	13.5	2047	4	1	0.697239	0.011975	0.713797	0.681065	putative_driver_status=1
2580	13.54	2042	1	0	0.696897	0.0119851	0.713462	0.680718	putative_driver_status=1
2581	13.57	2041	1	0	0.696556	0.0119951	0.713126	0.680371	putative_driver_status=1
2582	13.6	2040	2	1	0.695873	0.0120151	0.712455	0.679677	putative_driver_status=1
2583	13.67	2037	2	1	0.69519	0.0120352	0.711783	0.678983	putative_driver_status=1
2584	13.73	2034	3	0	0.694165	0.0120653	0.710775	0.677942	putative_driver_status=1
2585	13.77	2031	5	0	0.692456	0.0121156	0.709096	0.676206	putative_driver_status=1
2586	13.8	2026	3	1	0.69143	0.0121457	0.708087	0.675165	putative_driver_status=1
2587	13.83	2022	3	1	0.690404	0.0121759	0.707079	0.674123	putative_driver_status=1
2588	13.9	2018	2	0	0.68972	0.0121961	0.706406	0.673429	putative_driver_status=1
2589	13.93	2016	1	0	0.689378	0.0122062	0.706069	0.673081	putative_driver_status=1
2590	13.96	2015	4	1	0.68801	0.0122466	0.704724	0.671692	putative_driver_status=1
2591	14	2010	2	0	0.687325	0.0122668	0.70405	0.670997	putative_driver_status=1
2592	14.03	2008	1	1	0.686983	0.0122769	0.703714	0.67065	putative_driver_status=1
2593	14.06	2006	1	0	0.68664	0.012287	0.703377	0.670302	putative_driver_status=1
2594	14.09	2005	1	0	0.686298	0.0122971	0.70304	0.669954	putative_driver_status=1
2595	14.13	2004	1	0	0.685955	0.0123073	0.702703	0.669607	putative_driver_status=1
2596	14.16	2003	3	1	0.684928	0.0123377	0.701692	0.668564	putative_driver_status=1
2597	14.19	1999	2	0	0.684243	0.0123579	0.701018	0.667869	putative_driver_status=1
2598	14.23	1997	4	0	0.682872	0.0123985	0.69967	0.666478	putative_driver_status=1
2599	14.26	1993	0	1	0.682872	0.0123985	0.69967	0.666478	putative_driver_status=1
2600	14.29	1992	1	0	0.682529	0.0124087	0.699332	0.66613	putative_driver_status=1
2601	14.32	1991	1	0	0.682186	0.0124189	0.698995	0.665782	putative_driver_status=1
2602	14.36	1990	2	0	0.681501	0.0124392	0.69832	0.665087	putative_driver_status=1
2603	14.39	1988	1	0	0.681158	0.0124494	0.697983	0.664739	putative_driver_status=1
2604	14.42	1987	1	0	0.680815	0.0124595	0.697646	0.664391	putative_driver_status=1
2605	14.46	1986	1	0	0.680472	0.0124697	0.697308	0.664043	putative_driver_status=1
2606	14.49	1985	2	0	0.679787	0.0124901	0.696633	0.663348	putative_driver_status=1
2607	14.55	1983	2	1	0.679101	0.0125104	0.695959	0.662652	putative_driver_status=1
2608	14.59	1980	1	0	0.678758	0.0125206	0.695621	0.662304	putative_driver_status=1
2609	14.62	1979	1	0	0.678415	0.0125308	0.695283	0.661956	putative_driver_status=1
2610	14.65	1978	1	0	0.678072	0.012541	0.694946	0.661608	putative_driver_status=1
2611	14.69	1977	3	0	0.677043	0.0125716	0.693933	0.660565	putative_driver_status=1
2612	14.72	1974	0	1	0.677043	0.0125716	0.693933	0.660565	putative_driver_status=1
2613	14.75	1973	0	2	0.677043	0.0125716	0.693933	0.660565	putative_driver_status=1
2614	14.78	1971	1	0	0.6767	0.0125819	0.693595	0.660216	putative_driver_status=1
2615	14.85	1970	4	0	0.675326	0.0126229	0.692242	0.658823	putative_driver_status=1
2616	14.88	1966	2	0	0.674639	0.0126434	0.691566	0.658126	putative_driver_status=1
2617	14.92	1964	2	1	0.673952	0.0126639	0.690889	0.65743	putative_driver_status=1
2618	14.95	1961	1	0	0.673608	0.0126741	0.690551	0.657081	putative_driver_status=1
2619	14.98	1960	1	0	0.673264	0.0126844	0.690212	0.656733	putative_driver_status=1
2620	15.08	1959	1	1	0.672921	0.0126947	0.689874	0.656384	putative_driver_status=1
2621	15.11	1957	4	0	0.671545	0.0127358	0.688519	0.65499	putative_driver_status=1
2622	15.15	1953	3	0	0.670514	0.0127667	0.687503	0.653944	putative_driver_status=1
2623	15.18	1950	1	3	0.67017	0.012777	0.687165	0.653596	putative_driver_status=1
2624	15.21	1946	1	0	0.669826	0.0127874	0.686825	0.653246	putative_driver_status=1
2625	15.24	1945	2	0	0.669137	0.012808	0.686147	0.652548	putative_driver_status=1
2626	15.31	1943	1	0	0.668792	0.0128184	0.685808	0.652199	putative_driver_status=1
2627	15.34	1942	1	0	0.668448	0.0128287	0.685468	0.65185	putative_driver_status=1
2628	15.38	1941	2	0	0.667759	0.0128494	0.68479	0.651152	putative_driver_status=1
2629	15.41	1939	1	0	0.667415	0.0128598	0.684451	0.650803	putative_driver_status=1
2630	15.44	1938	1	0	0.66707	0.0128701	0.684111	0.650454	putative_driver_status=1
2631	15.47	1937	1	0	0.666726	0.0128805	0.683772	0.650105	putative_driver_status=1
2632	15.51	1936	2	1	0.666037	0.0129012	0.683093	0.649407	putative_driver_status=1
2633	15.54	1933	2	0	0.665348	0.0129219	0.682414	0.648709	putative_driver_status=1
2634	15.57	1931	3	0	0.664315	0.0129531	0.681396	0.647661	putative_driver_status=1
2635	15.61	1928	0	1	0.664315	0.0129531	0.681396	0.647661	putative_driver_status=1
2636	15.67	1927	4	0	0.662936	0.0129947	0.680037	0.646264	putative_driver_status=1
2637	15.7	1923	1	0	0.662591	0.0130051	0.679697	0.645915	putative_driver_status=1
2638	15.74	1922	1	0	0.662246	0.0130155	0.679357	0.645566	putative_driver_status=1
2639	15.77	1921	2	0	0.661557	0.0130363	0.678678	0.644867	putative_driver_status=1
2640	15.8	1919	2	0	0.660867	0.0130572	0.677998	0.644169	putative_driver_status=1
2641	15.84	1917	2	0	0.660178	0.013078	0.677318	0.643471	putative_driver_status=1
2642	15.87	1915	4	0	0.658799	0.0131197	0.675959	0.642074	putative_driver_status=1
2643	16	1911	3	0	0.657764	0.0131511	0.674939	0.641027	putative_driver_status=1
2644	16.03	1908	1	0	0.65742	0.0131615	0.674599	0.640678	putative_driver_status=1
2645	16.07	1907	1	0	0.657075	0.0131719	0.674259	0.640329	putative_driver_status=1
2646	16.1	1906	1	0	0.65673	0.0131824	0.673919	0.63998	putative_driver_status=1
2647	16.13	1905	1	0	0.656386	0.0131928	0.673579	0.639631	putative_driver_status=1
2648	16.16	1904	2	0	0.655696	0.0132138	0.672899	0.638932	putative_driver_status=1
2649	16.2	1902	0	1	0.655696	0.0132138	0.672899	0.638932	putative_driver_status=1
2650	16.26	1901	3	0	0.654661	0.0132452	0.671879	0.637885	putative_driver_status=1
2651	16.3	1898	1	0	0.654316	0.0132557	0.671539	0.637536	putative_driver_status=1
2652	16.33	1897	5	0	0.652592	0.0133081	0.669837	0.63579	putative_driver_status=1
2653	16.36	1892	2	0	0.651902	0.0133291	0.669157	0.635092	putative_driver_status=1
2654	16.39	1890	1	1	0.651557	0.0133396	0.668817	0.634743	putative_driver_status=1
2655	16.43	1888	2	0	0.650867	0.0133606	0.668136	0.634044	putative_driver_status=1
2656	16.49	1886	0	1	0.650867	0.0133606	0.668136	0.634044	putative_driver_status=1
2657	16.53	1885	1	0	0.650521	0.0133712	0.667795	0.633695	putative_driver_status=1
2658	16.56	1884	3	0	0.649486	0.0134028	0.666773	0.632646	putative_driver_status=1
2659	16.59	1881	2	0	0.648795	0.0134239	0.666092	0.631948	putative_driver_status=1
2660	16.62	1879	1	0	0.64845	0.0134344	0.665751	0.631598	putative_driver_status=1
2661	16.66	1878	3	0	0.647414	0.0134661	0.664729	0.63055	putative_driver_status=1
2662	16.69	1875	2	0	0.646723	0.0134872	0.664047	0.629851	putative_driver_status=1
2663	16.76	1873	3	0	0.645687	0.013519	0.663025	0.628804	putative_driver_status=1
2664	16.79	1870	3	0	0.644652	0.0135507	0.662002	0.627756	putative_driver_status=1
2665	16.85	1867	2	0	0.643961	0.0135719	0.66132	0.627057	putative_driver_status=1
2666	16.89	1865	1	0	0.643616	0.0135825	0.66098	0.626708	putative_driver_status=1
2667	16.92	1864	1	0	0.64327	0.0135931	0.660639	0.626359	putative_driver_status=1
2668	16.95	1863	1	0	0.642925	0.0136037	0.660298	0.62601	putative_driver_status=1
2669	16.99	1862	2	0	0.642235	0.0136249	0.659616	0.625311	putative_driver_status=1
2670	17.02	1860	0	1	0.642235	0.0136249	0.659616	0.625311	putative_driver_status=1
2671	17.08	1859	1	0	0.641889	0.0136355	0.659275	0.624962	putative_driver_status=1
2672	17.12	1858	4	0	0.640507	0.013678	0.65791	0.623564	putative_driver_status=1
2673	17.15	1854	1	0	0.640162	0.0136886	0.657569	0.623215	putative_driver_status=1
2674	17.18	1853	2	0	0.639471	0.0137099	0.656887	0.622516	putative_driver_status=1
2675	17.22	1851	0	1	0.639471	0.0137099	0.656887	0.622516	putative_driver_status=1
2676	17.25	1850	3	1	0.638434	0.0137419	0.655863	0.621468	putative_driver_status=1
2677	17.31	1846	2	0	0.637742	0.0137633	0.65518	0.620769	putative_driver_status=1
2678	17.35	1844	3	0	0.636705	0.0137953	0.654155	0.61972	putative_driver_status=1
2679	17.38	1841	4	0	0.635321	0.0138381	0.652788	0.618321	putative_driver_status=1
2680	17.41	1837	3	0	0.634284	0.0138703	0.651763	0.617273	putative_driver_status=1
2681	17.45	1834	1	0	0.633938	0.013881	0.651422	0.616923	putative_driver_status=1
2682	17.48	1833	2	0	0.633246	0.0139024	0.650738	0.616224	putative_driver_status=1
2683	17.51	1831	3	0	0.632209	0.0139346	0.649713	0.615176	putative_driver_status=1
2684	17.54	1828	3	1	0.631171	0.0139669	0.648688	0.614127	putative_driver_status=1
2685	17.58	1824	0	1	0.631171	0.0139669	0.648688	0.614127	putative_driver_status=1
2686	17.61	1823	1	0	0.630825	0.0139776	0.648346	0.613777	putative_driver_status=1
2687	17.68	1822	1	1	0.630479	0.0139884	0.648003	0.613428	putative_driver_status=1
2688	17.71	1820	1	1	0.630132	0.0139992	0.647661	0.613078	putative_driver_status=1
2689	17.74	1818	2	0	0.629439	0.0140208	0.646976	0.612377	putative_driver_status=1
2690	17.77	1816	1	0	0.629092	0.0140317	0.646633	0.612027	putative_driver_status=1
2691	17.81	1815	1	0	0.628746	0.0140425	0.646291	0.611677	putative_driver_status=1
2692	17.84	1814	0	1	0.628746	0.0140425	0.646291	0.611677	putative_driver_status=1
2693	17.87	1813	1	1	0.628399	0.0140533	0.645948	0.611327	putative_driver_status=1
2694	17.91	1811	1	1	0.628052	0.0140642	0.645605	0.610976	putative_driver_status=1
2695	17.94	1809	3	2	0.62701	0.0140968	0.644576	0.609924	putative_driver_status=1
2696	17.97	1804	1	4	0.626663	0.0141077	0.644232	0.609573	putative_driver_status=1
2697	18.04	1799	2	0	0.625966	0.0141296	0.643544	0.608869	putative_driver_status=1
2698	18.07	1797	2	0	0.625269	0.0141515	0.642855	0.608165	putative_driver_status=1
2699	18.1	1795	2	1	0.624573	0.0141734	0.642166	0.607461	putative_driver_status=1
2700	18.14	1792	3	0	0.623527	0.0142064	0.641133	0.606405	putative_driver_status=1
2701	18.2	1789	2	0	0.62283	0.0142284	0.640444	0.605701	putative_driver_status=1
2702	18.23	1787	1	0	0.622482	0.0142394	0.640099	0.605349	putative_driver_status=1
2703	18.27	1786	1	0	0.622133	0.0142504	0.639754	0.604997	putative_driver_status=1
2704	18.3	1785	2	0	0.621436	0.0142725	0.639065	0.604293	putative_driver_status=1
2705	18.33	1783	2	0	0.620739	0.0142945	0.638376	0.603589	putative_driver_status=1
2706	18.37	1781	1	0	0.62039	0.0143055	0.638031	0.603237	putative_driver_status=1
2707	18.43	1780	0	1	0.62039	0.0143055	0.638031	0.603237	putative_driver_status=1
2708	18.46	1779	1	0	0.620042	0.0143166	0.637686	0.602885	putative_driver_status=1
2709	18.66	1778	1	1	0.619693	0.0143276	0.637342	0.602533	putative_driver_status=1
2710	18.73	1776	1	1	0.619344	0.0143387	0.636996	0.602181	putative_driver_status=1
2711	18.76	1774	2	0	0.618646	0.0143609	0.636306	0.601476	putative_driver_status=1
2712	18.79	1772	1	0	0.618297	0.014372	0.635961	0.601123	putative_driver_status=1
2713	18.83	1771	3	0	0.617249	0.0144052	0.634925	0.600066	putative_driver_status=1
2714	18.86	1768	2	1	0.616551	0.0144275	0.634234	0.599361	putative_driver_status=1
2715	18.89	1765	3	1	0.615503	0.0144609	0.633198	0.598303	putative_driver_status=1
2716	18.96	1761	2	0	0.614804	0.0144832	0.632506	0.597597	putative_driver_status=1
2717	18.99	1759	1	0	0.614454	0.0144943	0.63216	0.597244	putative_driver_status=1
2718	19.02	1758	2	0	0.613755	0.0145167	0.631469	0.596539	putative_driver_status=1
2719	19.06	1756	1	0	0.613406	0.0145278	0.631123	0.596186	putative_driver_status=1
2720	19.12	1755	0	1	0.613406	0.0145278	0.631123	0.596186	putative_driver_status=1
2721	19.22	1754	3	0	0.612357	0.0145614	0.630085	0.595127	putative_driver_status=1
2722	19.25	1751	1	1	0.612007	0.0145726	0.629739	0.594774	putative_driver_status=1
2723	19.29	1749	2	1	0.611307	0.0145951	0.629047	0.594068	putative_driver_status=1
2724	19.32	1746	0	1	0.611307	0.0145951	0.629047	0.594068	putative_driver_status=1
2725	19.35	1745	1	0	0.610957	0.0146063	0.6287	0.593715	putative_driver_status=1
2726	19.42	1744	2	0	0.610256	0.0146288	0.628007	0.593007	putative_driver_status=1
2727	19.45	1742	2	0	0.609556	0.0146514	0.627313	0.5923	putative_driver_status=1
2728	19.52	1740	1	0	0.609205	0.0146626	0.626967	0.591947	putative_driver_status=1
2729	19.58	1739	1	1	0.608855	0.0146739	0.62662	0.591594	putative_driver_status=1
2730	19.61	1737	1	0	0.608504	0.0146852	0.626273	0.59124	putative_driver_status=1
2731	19.65	1736	1	0	0.608154	0.0146965	0.625926	0.590886	putative_driver_status=1
2732	19.68	1735	2	0	0.607453	0.0147191	0.625232	0.590179	putative_driver_status=1
2733	19.75	1733	0	1	0.607453	0.0147191	0.625232	0.590179	putative_driver_status=1
2734	19.81	1732	3	1	0.606401	0.0147531	0.624191	0.589117	putative_driver_status=1
2735	19.84	1728	1	1	0.60605	0.0147645	0.623844	0.588763	putative_driver_status=1
2736	19.88	1726	2	0	0.605348	0.0147872	0.623149	0.588055	putative_driver_status=1
2737	19.91	1724	2	0	0.604645	0.01481	0.622454	0.587347	putative_driver_status=1
2738	19.98	1722	1	0	0.604294	0.0148214	0.622106	0.586992	putative_driver_status=1
2739	20.01	1721	1	1	0.603943	0.0148327	0.621758	0.586638	putative_driver_status=1
2740	20.07	1719	1	0	0.603592	0.0148442	0.621411	0.586284	putative_driver_status=1
2741	20.11	1718	2	2	0.602889	0.014867	0.620715	0.585575	putative_driver_status=1
2742	20.14	1714	1	0	0.602537	0.0148784	0.620367	0.58522	putative_driver_status=1
2743	20.21	1713	1	1	0.602186	0.0148899	0.620018	0.584866	putative_driver_status=1
2744	20.24	1711	2	1	0.601482	0.0149128	0.619322	0.584156	putative_driver_status=1
2745	20.27	1708	3	0	0.600425	0.0149473	0.618276	0.58309	putative_driver_status=1
2746	20.3	1705	2	0	0.599721	0.0149704	0.617578	0.58238	putative_driver_status=1
2747	20.34	1703	1	0	0.599369	0.0149819	0.617229	0.582025	putative_driver_status=1
2748	20.37	1702	2	0	0.598664	0.0150049	0.616532	0.581315	putative_driver_status=1
2749	20.4	1700	1	0	0.598312	0.0150165	0.616183	0.580959	putative_driver_status=1
2750	20.44	1699	2	0	0.597608	0.0150395	0.615486	0.580249	putative_driver_status=1
2751	20.47	1697	1	0	0.597256	0.0150511	0.615137	0.579894	putative_driver_status=1
2752	20.5	1696	2	1	0.596551	0.0150742	0.614439	0.579184	putative_driver_status=1
2753	20.53	1693	1	0	0.596199	0.0150858	0.61409	0.578829	putative_driver_status=1
2754	20.57	1692	1	0	0.595847	0.0150974	0.613741	0.578474	putative_driver_status=1
2755	20.6	1691	1	0	0.595494	0.0151089	0.613392	0.578119	putative_driver_status=1
2756	20.63	1690	1	0	0.595142	0.0151205	0.613043	0.577763	putative_driver_status=1
2757	20.67	1689	2	0	0.594437	0.0151437	0.612345	0.577053	putative_driver_status=1
2758	20.73	1687	1	0	0.594085	0.0151553	0.611996	0.576698	putative_driver_status=1
2759	20.8	1686	1	0	0.593733	0.0151669	0.611647	0.576343	putative_driver_status=1
2760	20.83	1685	2	0	0.593028	0.0151902	0.610949	0.575632	putative_driver_status=1
2761	20.86	1683	3	0	0.591971	0.0152251	0.609902	0.574567	putative_driver_status=1
2762	20.9	1680	2	0	0.591266	0.0152483	0.609203	0.573857	putative_driver_status=1
2763	20.93	1678	3	0	0.590209	0.0152833	0.608156	0.572792	putative_driver_status=1
2764	20.96	1675	2	2	0.589504	0.0153066	0.607458	0.572081	putative_driver_status=1
2765	20.99	1671	2	0	0.588799	0.01533	0.606758	0.571371	putative_driver_status=1
2766	21.03	1669	1	0	0.588446	0.0153417	0.606409	0.571015	putative_driver_status=1
2767	21.06	1668	1	1	0.588093	0.0153535	0.606059	0.57066	putative_driver_status=1
2768	21.09	1666	1	0	0.58774	0.0153652	0.605709	0.570304	putative_driver_status=1
2769	21.13	1665	0	1	0.58774	0.0153652	0.605709	0.570304	putative_driver_status=1
2770	21.16	1664	3	0	0.58668	0.0154005	0.604659	0.569236	putative_driver_status=1
2771	21.19	1661	2	0	0.585974	0.015424	0.603959	0.568525	putative_driver_status=1
2772	21.26	1659	5	0	0.584208	0.015483	0.602208	0.566746	putative_driver_status=1
2773	21.29	1654	2	1	0.583502	0.0155066	0.601508	0.566034	putative_driver_status=1
2774	21.32	1651	1	1	0.583148	0.0155184	0.601157	0.565678	putative_driver_status=1
2775	21.36	1649	3	1	0.582087	0.015554	0.600106	0.56461	putative_driver_status=1
2776	21.39	1645	1	0	0.581733	0.0155659	0.599755	0.564253	putative_driver_status=1
2777	21.42	1644	2	1	0.581026	0.0155897	0.599053	0.563541	putative_driver_status=1
2778	21.49	1641	2	1	0.580318	0.0156135	0.598351	0.562828	putative_driver_status=1
2779	21.52	1638	0	1	0.580318	0.0156135	0.598351	0.562828	putative_driver_status=1
2780	21.55	1637	1	0	0.579963	0.0156254	0.597999	0.562471	putative_driver_status=1
2781	21.65	1636	1	0	0.579609	0.0156374	0.597648	0.562114	putative_driver_status=1
2782	21.72	1635	1	2	0.579254	0.0156494	0.597296	0.561757	putative_driver_status=1
2783	21.78	1632	1	0	0.578899	0.0156614	0.596944	0.561399	putative_driver_status=1
2784	21.82	1631	0	1	0.578899	0.0156614	0.596944	0.561399	putative_driver_status=1
2785	21.85	1630	1	3	0.578544	0.0156734	0.596592	0.561042	putative_driver_status=1
2786	21.88	1626	1	1	0.578188	0.0156855	0.596239	0.560683	putative_driver_status=1
2787	21.98	1624	2	0	0.577476	0.0157096	0.595533	0.559966	putative_driver_status=1
2788	22.01	1622	1	0	0.57712	0.0157217	0.59518	0.559608	putative_driver_status=1
2789	22.05	1621	2	1	0.576408	0.015746	0.594474	0.558891	putative_driver_status=1
2790	22.08	1618	1	0	0.576052	0.0157581	0.594121	0.558532	putative_driver_status=1
2791	22.11	1617	1	0	0.575695	0.0157702	0.593768	0.558173	putative_driver_status=1
2792	22.14	1616	2	0	0.574983	0.0157945	0.593061	0.557456	putative_driver_status=1
2793	22.24	1614	1	1	0.574627	0.0158067	0.592708	0.557097	putative_driver_status=1
2794	22.28	1612	1	0	0.57427	0.0158189	0.592354	0.556739	putative_driver_status=1
2795	22.37	1611	3	0	0.573201	0.0158554	0.591293	0.555662	putative_driver_status=1
2796	22.41	1608	1	0	0.572844	0.0158676	0.59094	0.555303	putative_driver_status=1
2797	22.51	1607	1	0	0.572488	0.0158798	0.590586	0.554944	putative_driver_status=1
2798	22.57	1606	1	0	0.572131	0.015892	0.590233	0.554585	putative_driver_status=1
2799	22.6	1605	1	1	0.571775	0.0159042	0.589879	0.554227	putative_driver_status=1
2800	22.64	1603	1	0	0.571418	0.0159165	0.589525	0.553868	putative_driver_status=1
2801	22.7	1602	1	0	0.571062	0.0159287	0.589171	0.553509	putative_driver_status=1
2802	22.74	1601	1	1	0.570705	0.015941	0.588817	0.55315	putative_driver_status=1
2803	22.77	1599	1	0	0.570348	0.0159532	0.588463	0.55279	putative_driver_status=1
2804	22.8	1598	2	0	0.569634	0.0159778	0.587755	0.552072	putative_driver_status=1
2805	22.83	1596	1	0	0.569277	0.0159901	0.587401	0.551713	putative_driver_status=1
2806	22.9	1595	1	1	0.56892	0.0160024	0.587047	0.551354	putative_driver_status=1
2807	22.97	1593	1	1	0.568563	0.0160147	0.586692	0.550994	putative_driver_status=1
2808	23	1591	1	2	0.568206	0.016027	0.586338	0.550635	putative_driver_status=1
2809	23.03	1588	0	1	0.568206	0.016027	0.586338	0.550635	putative_driver_status=1
2810	23.06	1587	1	0	0.567848	0.0160394	0.585983	0.550274	putative_driver_status=1
2811	23.1	1586	1	0	0.56749	0.0160518	0.585627	0.549914	putative_driver_status=1
2812	23.13	1585	1	0	0.567132	0.0160642	0.585272	0.549554	putative_driver_status=1
2813	23.2	1584	0	1	0.567132	0.0160642	0.585272	0.549554	putative_driver_status=1
2814	23.26	1583	1	0	0.566773	0.0160767	0.584917	0.549193	putative_driver_status=1
2815	23.29	1582	1	0	0.566415	0.0160891	0.584561	0.548833	putative_driver_status=1
2816	23.33	1581	1	0	0.566057	0.0161015	0.584206	0.548472	putative_driver_status=1
2817	23.36	1580	2	0	0.56534	0.0161264	0.583495	0.547751	putative_driver_status=1
2818	23.43	1578	1	0	0.564982	0.0161389	0.583139	0.547391	putative_driver_status=1
2819	23.46	1577	1	0	0.564624	0.0161513	0.582784	0.54703	putative_driver_status=1
2820	23.49	1576	1	1	0.564266	0.0161638	0.582428	0.54667	putative_driver_status=1
2821	23.52	1574	2	0	0.563549	0.0161888	0.581716	0.545948	putative_driver_status=1
2822	23.62	1572	2	0	0.562832	0.0162138	0.581005	0.545227	putative_driver_status=1
2823	23.72	1570	2	0	0.562115	0.0162388	0.580293	0.544506	putative_driver_status=1
2824	23.75	1568	1	0	0.561756	0.0162513	0.579937	0.544145	putative_driver_status=1
2825	23.79	1567	1	0	0.561398	0.0162639	0.579581	0.543784	putative_driver_status=1
2826	23.82	1566	1	0	0.561039	0.0162764	0.579226	0.543424	putative_driver_status=1
2827	23.85	1565	1	0	0.560681	0.016289	0.57887	0.543063	putative_driver_status=1
2828	23.92	1564	1	1	0.560322	0.0163015	0.578514	0.542703	putative_driver_status=1
2829	23.95	1562	3	0	0.559246	0.0163393	0.577445	0.54162	putative_driver_status=1
2830	23.98	1559	2	0	0.558529	0.0163645	0.576733	0.540899	putative_driver_status=1
2831	24.02	1557	5	1	0.556735	0.0164276	0.574952	0.539095	putative_driver_status=1
2832	24.05	1551	1	0	0.556376	0.0164402	0.574596	0.538734	putative_driver_status=1
2833	24.08	1550	1	1	0.556017	0.0164529	0.574239	0.538373	putative_driver_status=1
2834	24.12	1548	0	1	0.556017	0.0164529	0.574239	0.538373	putative_driver_status=1
2835	24.15	1547	1	0	0.555658	0.0164656	0.573882	0.538012	putative_driver_status=1
2836	24.18	1546	1	0	0.555298	0.0164783	0.573525	0.53765	putative_driver_status=1
2837	24.21	1545	2	0	0.554579	0.0165037	0.572812	0.536928	putative_driver_status=1
2838	24.25	1543	1	1	0.55422	0.0165164	0.572455	0.536566	putative_driver_status=1
2839	24.31	1541	3	1	0.553141	0.0165547	0.571383	0.535482	putative_driver_status=1
2840	24.38	1537	2	0	0.552421	0.0165803	0.570668	0.534758	putative_driver_status=1
2841	24.48	1535	1	0	0.552061	0.0165931	0.570311	0.534396	putative_driver_status=1
2842	24.51	1534	2	0	0.551342	0.0166187	0.569596	0.533673	putative_driver_status=1
2843	24.54	1532	1	0	0.550982	0.0166316	0.569238	0.533311	putative_driver_status=1
2844	24.58	1531	1	1	0.550622	0.0166444	0.568881	0.532949	putative_driver_status=1
2845	24.61	1529	0	1	0.550622	0.0166444	0.568881	0.532949	putative_driver_status=1
2846	24.64	1528	0	2	0.550622	0.0166444	0.568881	0.532949	putative_driver_status=1
2847	24.67	1526	1	0	0.550261	0.0166573	0.568522	0.532586	putative_driver_status=1
2848	24.71	1525	0	1	0.550261	0.0166573	0.568522	0.532586	putative_driver_status=1
2849	24.74	1524	1	1	0.5499	0.0166702	0.568164	0.532223	putative_driver_status=1
2850	24.81	1522	1	0	0.549539	0.0166832	0.567805	0.53186	putative_driver_status=1
2851	24.87	1521	1	0	0.549177	0.0166961	0.567446	0.531497	putative_driver_status=1
2852	24.9	1520	1	0	0.548816	0.0167091	0.567087	0.531134	putative_driver_status=1
2853	24.94	1519	1	0	0.548455	0.0167221	0.566728	0.530771	putative_driver_status=1
2854	24.97	1518	2	0	0.547732	0.016748	0.56601	0.530044	putative_driver_status=1
2855	25	1516	1	0	0.547371	0.016761	0.565651	0.529681	putative_driver_status=1
2856	25.04	1515	1	1	0.54701	0.016774	0.565292	0.529318	putative_driver_status=1
2857	25.07	1513	1	0	0.546648	0.016787	0.564933	0.528955	putative_driver_status=1
2858	25.1	1512	2	0	0.545925	0.0168131	0.564215	0.528228	putative_driver_status=1
2859	25.13	1510	1	1	0.545563	0.0168262	0.563855	0.527865	putative_driver_status=1
2860	25.23	1508	0	3	0.545563	0.0168262	0.563855	0.527865	putative_driver_status=1
2861	25.27	1505	1	1	0.545201	0.0168393	0.563495	0.527501	putative_driver_status=1
2862	25.3	1503	1	3	0.544838	0.0168524	0.563135	0.527136	putative_driver_status=1
2863	25.36	1499	0	1	0.544838	0.0168524	0.563135	0.527136	putative_driver_status=1
2864	25.4	1498	2	1	0.544111	0.0168789	0.562412	0.526405	putative_driver_status=1
2865	25.46	1495	0	2	0.544111	0.0168789	0.562412	0.526405	putative_driver_status=1
2866	25.5	1493	2	0	0.543382	0.0169055	0.561688	0.525672	putative_driver_status=1
2867	25.53	1491	1	0	0.543017	0.0169188	0.561326	0.525306	putative_driver_status=1
2868	25.56	1490	0	5	0.543017	0.0169188	0.561326	0.525306	putative_driver_status=1
2869	25.59	1485	2	0	0.542286	0.0169456	0.560599	0.524571	putative_driver_status=1
2870	25.63	1483	0	1	0.542286	0.0169456	0.560599	0.524571	putative_driver_status=1
2871	25.66	1482	1	2	0.54192	0.016959	0.560236	0.524203	putative_driver_status=1
2872	25.69	1479	1	0	0.541554	0.0169725	0.559872	0.523835	putative_driver_status=1
2873	25.73	1478	4	0	0.540088	0.0170265	0.558416	0.522362	putative_driver_status=1
2874	25.76	1474	0	1	0.540088	0.0170265	0.558416	0.522362	putative_driver_status=1
2875	25.79	1473	0	2	0.540088	0.0170265	0.558416	0.522362	putative_driver_status=1
2876	25.82	1471	1	1	0.539721	0.0170401	0.558051	0.521993	putative_driver_status=1
2877	25.86	1469	1	0	0.539354	0.0170537	0.557686	0.521624	putative_driver_status=1
2878	25.89	1468	1	0	0.538986	0.0170673	0.557321	0.521255	putative_driver_status=1
2879	25.96	1467	1	1	0.538619	0.0170809	0.556956	0.520885	putative_driver_status=1
2880	26.02	1465	1	0	0.538251	0.0170946	0.556591	0.520516	putative_driver_status=1
2881	26.05	1464	1	0	0.537883	0.0171082	0.556225	0.520146	putative_driver_status=1
2882	26.09	1463	1	0	0.537516	0.0171219	0.55586	0.519777	putative_driver_status=1
2883	26.15	1462	0	1	0.537516	0.0171219	0.55586	0.519777	putative_driver_status=1
2884	26.19	1461	0	1	0.537516	0.0171219	0.55586	0.519777	putative_driver_status=1
2885	26.22	1460	0	1	0.537516	0.0171219	0.55586	0.519777	putative_driver_status=1
2886	26.32	1459	3	1	0.536411	0.0171631	0.554762	0.518666	putative_driver_status=1
2887	26.42	1455	0	1	0.536411	0.0171631	0.554762	0.518666	putative_driver_status=1
2888	26.45	1454	1	1	0.536042	0.0171769	0.554395	0.518296	putative_driver_status=1
2889	26.48	1452	0	1	0.536042	0.0171769	0.554395	0.518296	putative_driver_status=1
2890	26.51	1451	1	0	0.535672	0.0171907	0.554028	0.517924	putative_driver_status=1
2891	26.55	1450	0	2	0.535672	0.0171907	0.554028	0.517924	putative_driver_status=1
2892	26.58	1448	2	0	0.534932	0.0172185	0.553293	0.517181	putative_driver_status=1
2893	26.61	1446	0	1	0.534932	0.0172185	0.553293	0.517181	putative_driver_status=1
2894	26.65	1445	0	1	0.534932	0.0172185	0.553293	0.517181	putative_driver_status=1
2895	26.68	1444	0	1	0.534932	0.0172185	0.553293	0.517181	putative_driver_status=1
2896	26.71	1443	0	2	0.534932	0.0172185	0.553293	0.517181	putative_driver_status=1
2897	26.74	1441	0	1	0.534932	0.0172185	0.553293	0.517181	putative_driver_status=1
2898	26.78	1440	1	1	0.534561	0.0172325	0.552924	0.516808	putative_driver_status=1
2899	26.81	1438	1	1	0.534189	0.0172465	0.552555	0.516434	putative_driver_status=1
2900	26.84	1436	2	0	0.533445	0.0172746	0.551816	0.515686	putative_driver_status=1
2901	26.88	1434	0	1	0.533445	0.0172746	0.551816	0.515686	putative_driver_status=1
2902	26.94	1433	1	1	0.533073	0.0172887	0.551446	0.515312	putative_driver_status=1
2903	26.97	1431	2	1	0.532328	0.017317	0.550705	0.514563	putative_driver_status=1
2904	27.01	1428	1	0	0.531955	0.0173312	0.550335	0.514189	putative_driver_status=1
2905	27.07	1427	1	0	0.531582	0.0173453	0.549965	0.513814	putative_driver_status=1
2906	27.11	1426	0	2	0.531582	0.0173453	0.549965	0.513814	putative_driver_status=1
2907	27.14	1424	1	1	0.531209	0.0173595	0.549594	0.513439	putative_driver_status=1
2908	27.17	1422	1	2	0.530835	0.0173738	0.549223	0.513064	putative_driver_status=1
2909	27.27	1419	1	0	0.530461	0.0173881	0.548851	0.512688	putative_driver_status=1
2910	27.3	1418	1	0	0.530087	0.0174024	0.548479	0.512312	putative_driver_status=1
2911	27.34	1417	1	1	0.529713	0.0174167	0.548108	0.511936	putative_driver_status=1
2912	27.37	1415	0	2	0.529713	0.0174167	0.548108	0.511936	putative_driver_status=1
2913	27.4	1413	0	1	0.529713	0.0174167	0.548108	0.511936	putative_driver_status=1
2914	27.43	1412	0	2	0.529713	0.0174167	0.548108	0.511936	putative_driver_status=1
2915	27.47	1410	0	1	0.529713	0.0174167	0.548108	0.511936	putative_driver_status=1
2916	27.5	1409	2	2	0.528961	0.0174456	0.547361	0.51118	putative_driver_status=1
2917	27.53	1405	2	0	0.528208	0.0174747	0.546613	0.510424	putative_driver_status=1
2918	27.57	1403	0	2	0.528208	0.0174747	0.546613	0.510424	putative_driver_status=1
2919	27.6	1401	0	2	0.528208	0.0174747	0.546613	0.510424	putative_driver_status=1
2920	27.63	1399	0	2	0.528208	0.0174747	0.546613	0.510424	putative_driver_status=1
2921	27.66	1397	1	0	0.52783	0.0174894	0.546237	0.510043	putative_driver_status=1
2922	27.73	1396	1	0	0.527452	0.017504	0.545861	0.509663	putative_driver_status=1
2923	27.76	1395	1	3	0.527074	0.0175187	0.545486	0.509283	putative_driver_status=1
2924	27.8	1391	1	0	0.526695	0.0175335	0.545109	0.508903	putative_driver_status=1
2925	27.86	1390	0	1	0.526695	0.0175335	0.545109	0.508903	putative_driver_status=1
2926	27.93	1389	0	1	0.526695	0.0175335	0.545109	0.508903	putative_driver_status=1
2927	27.96	1388	0	2	0.526695	0.0175335	0.545109	0.508903	putative_driver_status=1
2928	27.99	1386	1	0	0.526315	0.0175483	0.544732	0.508521	putative_driver_status=1
2929	28.03	1385	0	2	0.526315	0.0175483	0.544732	0.508521	putative_driver_status=1
2930	28.06	1383	1	3	0.525934	0.0175632	0.544354	0.508138	putative_driver_status=1
2931	28.09	1379	0	1	0.525934	0.0175632	0.544354	0.508138	putative_driver_status=1
2932	28.16	1378	0	2	0.525934	0.0175632	0.544354	0.508138	putative_driver_status=1
2933	28.19	1376	1	0	0.525552	0.0175783	0.543974	0.507754	putative_driver_status=1
2934	28.22	1375	1	1	0.52517	0.0175933	0.543595	0.50737	putative_driver_status=1
2935	28.26	1373	0	2	0.52517	0.0175933	0.543595	0.50737	putative_driver_status=1
2936	28.29	1371	2	2	0.524404	0.0176236	0.542834	0.506599	putative_driver_status=1
2937	28.32	1367	1	0	0.52402	0.0176388	0.542453	0.506214	putative_driver_status=1
2938	28.35	1366	0	2	0.52402	0.0176388	0.542453	0.506214	putative_driver_status=1
2939	28.39	1364	1	1	0.523636	0.017654	0.542072	0.505828	putative_driver_status=1
2940	28.42	1362	0	1	0.523636	0.017654	0.542072	0.505828	putative_driver_status=1
2941	28.45	1361	0	2	0.523636	0.017654	0.542072	0.505828	putative_driver_status=1
2942	28.49	1359	1	1	0.523251	0.0176693	0.541689	0.50544	putative_driver_status=1
2943	28.52	1357	1	1	0.522865	0.0176847	0.541306	0.505052	putative_driver_status=1
2944	28.55	1355	0	3	0.522865	0.0176847	0.541306	0.505052	putative_driver_status=1
2945	28.58	1352	0	1	0.522865	0.0176847	0.541306	0.505052	putative_driver_status=1
2946	28.62	1351	1	0	0.522478	0.0177002	0.540922	0.504663	putative_driver_status=1
2947	28.65	1350	2	2	0.521704	0.0177312	0.540153	0.503885	putative_driver_status=1
2948	28.68	1346	0	1	0.521704	0.0177312	0.540153	0.503885	putative_driver_status=1
2949	28.72	1345	1	1	0.521316	0.0177468	0.539768	0.503495	putative_driver_status=1
2950	28.75	1343	0	3	0.521316	0.0177468	0.539768	0.503495	putative_driver_status=1
2951	28.81	1340	1	0	0.520927	0.0177625	0.539382	0.503104	putative_driver_status=1
2952	28.85	1339	0	3	0.520927	0.0177625	0.539382	0.503104	putative_driver_status=1
2953	28.88	1336	2	1	0.520147	0.0177941	0.538608	0.50232	putative_driver_status=1
2954	28.91	1333	1	2	0.519757	0.0178099	0.538221	0.501927	putative_driver_status=1
2955	28.95	1330	1	0	0.519366	0.0178258	0.537833	0.501534	putative_driver_status=1
2956	28.98	1329	1	0	0.518976	0.0178417	0.537445	0.501141	putative_driver_status=1
2957	29.01	1328	2	4	0.518194	0.0178735	0.536669	0.500355	putative_driver_status=1
2958	29.04	1322	1	4	0.517802	0.0178895	0.53628	0.499961	putative_driver_status=1
2959	29.08	1317	1	2	0.517409	0.0179056	0.535889	0.499566	putative_driver_status=1
2960	29.14	1314	3	0	0.516228	0.0179542	0.534717	0.498378	putative_driver_status=1
2961	29.18	1311	0	1	0.516228	0.0179542	0.534717	0.498378	putative_driver_status=1
2962	29.21	1310	0	1	0.516228	0.0179542	0.534717	0.498378	putative_driver_status=1
2963	29.24	1309	3	4	0.515044	0.018003	0.533542	0.497188	putative_driver_status=1
2964	29.27	1302	0	4	0.515044	0.018003	0.533542	0.497188	putative_driver_status=1
2965	29.34	1298	1	1	0.514648	0.0180194	0.533148	0.496789	putative_driver_status=1
2966	29.37	1296	1	1	0.514251	0.018036	0.532754	0.496389	putative_driver_status=1
2967	29.41	1294	1	1	0.513853	0.0180525	0.53236	0.49599	putative_driver_status=1
2968	29.44	1292	0	4	0.513853	0.0180525	0.53236	0.49599	putative_driver_status=1
2969	29.47	1288	0	2	0.513853	0.0180525	0.53236	0.49599	putative_driver_status=1
2970	29.6	1286	2	0	0.513054	0.0180861	0.531567	0.495186	putative_driver_status=1
2971	29.64	1284	0	1	0.513054	0.0180861	0.531567	0.495186	putative_driver_status=1
2972	29.67	1283	1	2	0.512654	0.0181029	0.53117	0.494784	putative_driver_status=1
2973	29.7	1280	1	2	0.512254	0.0181197	0.530773	0.494381	putative_driver_status=1
2974	29.73	1277	1	0	0.511852	0.0181366	0.530375	0.493977	putative_driver_status=1
2975	29.77	1276	0	1	0.511852	0.0181366	0.530375	0.493977	putative_driver_status=1
2976	29.8	1275	0	3	0.511852	0.0181366	0.530375	0.493977	putative_driver_status=1
2977	29.83	1272	0	1	0.511852	0.0181366	0.530375	0.493977	putative_driver_status=1
2978	29.87	1271	2	0	0.511047	0.0181708	0.529575	0.493167	putative_driver_status=1
2979	29.9	1269	2	1	0.510242	0.018205	0.528776	0.492357	putative_driver_status=1
2980	29.93	1266	1	2	0.509839	0.0182221	0.528376	0.491951	putative_driver_status=1
2981	30	1263	0	1	0.509839	0.0182221	0.528376	0.491951	putative_driver_status=1
2982	30.03	1262	2	0	0.509031	0.0182566	0.527575	0.491138	putative_driver_status=1
2983	30.06	1260	0	1	0.509031	0.0182566	0.527575	0.491138	putative_driver_status=1
2984	30.1	1259	0	1	0.509031	0.0182566	0.527575	0.491138	putative_driver_status=1
2985	30.13	1258	1	1	0.508626	0.0182739	0.527173	0.490731	putative_driver_status=1
2986	30.16	1256	1	1	0.508221	0.0182913	0.526771	0.490324	putative_driver_status=1
2987	30.19	1254	1	2	0.507816	0.0183087	0.526369	0.489916	putative_driver_status=1
2988	30.23	1251	0	1	0.507816	0.0183087	0.526369	0.489916	putative_driver_status=1
2989	30.26	1250	0	2	0.507816	0.0183087	0.526369	0.489916	putative_driver_status=1
2990	30.29	1248	0	4	0.507816	0.0183087	0.526369	0.489916	putative_driver_status=1
2991	30.33	1244	1	0	0.507407	0.0183263	0.525964	0.489505	putative_driver_status=1
2992	30.39	1243	0	2	0.507407	0.0183263	0.525964	0.489505	putative_driver_status=1
2993	30.42	1241	0	2	0.507407	0.0183263	0.525964	0.489505	putative_driver_status=1
2994	30.46	1239	0	1	0.507407	0.0183263	0.525964	0.489505	putative_driver_status=1
2995	30.49	1238	0	1	0.507407	0.0183263	0.525964	0.489505	putative_driver_status=1
2996	30.52	1237	0	1	0.507407	0.0183263	0.525964	0.489505	putative_driver_status=1
2997	30.56	1236	0	1	0.507407	0.0183263	0.525964	0.489505	putative_driver_status=1
2998	30.59	1235	0	2	0.507407	0.0183263	0.525964	0.489505	putative_driver_status=1
2999	30.62	1233	0	1	0.507407	0.0183263	0.525964	0.489505	putative_driver_status=1
3000	30.65	1232	0	1	0.507407	0.0183263	0.525964	0.489505	putative_driver_status=1
3001	30.72	1231	0	2	0.507407	0.0183263	0.525964	0.489505	putative_driver_status=1
3002	30.75	1229	0	2	0.507407	0.0183263	0.525964	0.489505	putative_driver_status=1
3003	30.79	1227	0	1	0.507407	0.0183263	0.525964	0.489505	putative_driver_status=1
3004	30.82	1226	3	2	0.506166	0.0183808	0.524733	0.488255	putative_driver_status=1
3005	30.85	1221	1	3	0.505751	0.0183991	0.524322	0.487838	putative_driver_status=1
3006	30.88	1217	2	0	0.50492	0.0184358	0.523498	0.487001	putative_driver_status=1
3007	30.92	1215	1	3	0.504505	0.0184542	0.523086	0.486583	putative_driver_status=1
3008	30.95	1211	1	0	0.504088	0.0184727	0.522673	0.486164	putative_driver_status=1
3009	30.98	1210	1	2	0.503671	0.0184911	0.52226	0.485744	putative_driver_status=1
3010	31.02	1207	1	2	0.503254	0.0185097	0.521847	0.485324	putative_driver_status=1
3011	31.05	1204	0	1	0.503254	0.0185097	0.521847	0.485324	putative_driver_status=1
3012	31.08	1203	0	3	0.503254	0.0185097	0.521847	0.485324	putative_driver_status=1
3013	31.11	1200	0	1	0.503254	0.0185097	0.521847	0.485324	putative_driver_status=1
3014	31.18	1199	0	3	0.503254	0.0185097	0.521847	0.485324	putative_driver_status=1
3015	31.21	1196	0	1	0.503254	0.0185097	0.521847	0.485324	putative_driver_status=1
3016	31.24	1195	1	2	0.502833	0.0185286	0.521429	0.4849	putative_driver_status=1
3017	31.28	1192	1	3	0.502411	0.0185476	0.521011	0.484475	putative_driver_status=1
3018	31.31	1188	1	1	0.501988	0.0185667	0.520592	0.484049	putative_driver_status=1
3019	31.34	1186	0	2	0.501988	0.0185667	0.520592	0.484049	putative_driver_status=1
3020	31.38	1184	0	2	0.501988	0.0185667	0.520592	0.484049	putative_driver_status=1
3021	31.41	1182	0	1	0.501988	0.0185667	0.520592	0.484049	putative_driver_status=1
3022	31.47	1181	0	3	0.501988	0.0185667	0.520592	0.484049	putative_driver_status=1
3023	31.51	1178	2	1	0.501136	0.0186056	0.519748	0.483191	putative_driver_status=1
3024	31.54	1175	0	1	0.501136	0.0186056	0.519748	0.483191	putative_driver_status=1
3025	31.61	1174	1	1	0.500709	0.0186251	0.519325	0.482761	putative_driver_status=1
3026	31.67	1172	2	1	0.499855	0.0186642	0.518478	0.4819	putative_driver_status=1
3027	31.7	1169	3	0	0.498572	0.0187231	0.517208	0.480608	putative_driver_status=1
3028	31.74	1166	0	1	0.498572	0.0187231	0.517208	0.480608	putative_driver_status=1
3029	31.77	1165	2	3	0.497716	0.0187624	0.51636	0.479746	putative_driver_status=1
3030	31.87	1160	0	1	0.497716	0.0187624	0.51636	0.479746	putative_driver_status=1
3031	31.9	1159	1	0	0.497287	0.0187823	0.515934	0.479313	putative_driver_status=1
3032	31.93	1158	1	3	0.496857	0.0188021	0.515509	0.47888	putative_driver_status=1
3033	31.97	1154	1	5	0.496427	0.0188221	0.515082	0.478447	putative_driver_status=1
3034	32	1148	0	3	0.496427	0.0188221	0.515082	0.478447	putative_driver_status=1
3035	32.03	1145	0	1	0.496427	0.0188221	0.515082	0.478447	putative_driver_status=1
3036	32.07	1144	1	1	0.495993	0.0188424	0.514652	0.478009	putative_driver_status=1
3037	32.13	1142	0	1	0.495993	0.0188424	0.514652	0.478009	putative_driver_status=1
3038	32.16	1141	0	2	0.495993	0.0188424	0.514652	0.478009	putative_driver_status=1
3039	32.2	1139	1	0	0.495557	0.0188629	0.514221	0.477571	putative_driver_status=1
3040	32.23	1138	1	0	0.495122	0.0188834	0.51379	0.477132	putative_driver_status=1
3041	32.26	1137	0	1	0.495122	0.0188834	0.51379	0.477132	putative_driver_status=1
3042	32.3	1136	0	1	0.495122	0.0188834	0.51379	0.477132	putative_driver_status=1
3043	32.33	1135	0	1	0.495122	0.0188834	0.51379	0.477132	putative_driver_status=1
3044	32.36	1134	1	1	0.494685	0.018904	0.513357	0.476692	putative_driver_status=1
3045	32.39	1132	0	1	0.494685	0.018904	0.513357	0.476692	putative_driver_status=1
3046	32.43	1131	2	1	0.49381	0.0189453	0.512491	0.47581	putative_driver_status=1
3047	32.46	1128	2	1	0.492935	0.0189869	0.511624	0.474928	putative_driver_status=1
3048	32.49	1125	1	0	0.492497	0.0190077	0.51119	0.474486	putative_driver_status=1
3049	32.53	1124	1	0	0.492058	0.0190285	0.510756	0.474045	putative_driver_status=1
3050	32.59	1123	0	1	0.492058	0.0190285	0.510756	0.474045	putative_driver_status=1
3051	32.66	1122	0	5	0.492058	0.0190285	0.510756	0.474045	putative_driver_status=1
3052	32.69	1117	0	2	0.492058	0.0190285	0.510756	0.474045	putative_driver_status=1
3053	32.72	1115	0	1	0.492058	0.0190285	0.510756	0.474045	putative_driver_status=1
3054	32.82	1114	1	1	0.491617	0.0190497	0.510319	0.4736	putative_driver_status=1
3055	32.89	1112	0	1	0.491617	0.0190497	0.510319	0.4736	putative_driver_status=1
3056	32.92	1111	1	1	0.491174	0.019071	0.509881	0.473154	putative_driver_status=1
3057	32.95	1109	0	4	0.491174	0.019071	0.509881	0.473154	putative_driver_status=1
3058	32.99	1105	0	1	0.491174	0.019071	0.509881	0.473154	putative_driver_status=1
3059	33.02	1104	0	4	0.491174	0.019071	0.509881	0.473154	putative_driver_status=1
3060	33.08	1100	1	2	0.490728	0.0190926	0.509439	0.472704	putative_driver_status=1
3061	33.12	1097	2	2	0.489833	0.0191362	0.508554	0.471801	putative_driver_status=1
3062	33.18	1093	2	0	0.488937	0.01918	0.507667	0.470898	putative_driver_status=1
3063	33.22	1091	0	1	0.488937	0.01918	0.507667	0.470898	putative_driver_status=1
3064	33.25	1090	0	1	0.488937	0.01918	0.507667	0.470898	putative_driver_status=1
3065	33.28	1089	1	3	0.488488	0.0192019	0.507222	0.470445	putative_driver_status=1
3066	33.31	1085	3	2	0.487137	0.0192684	0.505886	0.469083	putative_driver_status=1
3067	33.35	1080	1	2	0.486686	0.0192906	0.505439	0.468628	putative_driver_status=1
3068	33.38	1077	1	0	0.486234	0.019313	0.504992	0.468173	putative_driver_status=1
3069	33.48	1076	0	1	0.486234	0.019313	0.504992	0.468173	putative_driver_status=1
3070	33.51	1075	1	1	0.485782	0.0193354	0.504545	0.467717	putative_driver_status=1
3071	33.54	1073	0	1	0.485782	0.0193354	0.504545	0.467717	putative_driver_status=1
3072	33.58	1072	0	2	0.485782	0.0193354	0.504545	0.467717	putative_driver_status=1
3073	33.64	1070	1	0	0.485328	0.019358	0.504095	0.467259	putative_driver_status=1
3074	33.68	1069	0	2	0.485328	0.019358	0.504095	0.467259	putative_driver_status=1
3075	33.71	1067	0	3	0.485328	0.019358	0.504095	0.467259	putative_driver_status=1
3076	33.74	1064	0	2	0.485328	0.019358	0.504095	0.467259	putative_driver_status=1
3077	33.77	1062	0	1	0.485328	0.019358	0.504095	0.467259	putative_driver_status=1
3078	33.81	1061	0	1	0.485328	0.019358	0.504095	0.467259	putative_driver_status=1
3079	33.87	1060	1	1	0.48487	0.019381	0.503643	0.466797	putative_driver_status=1
3080	33.91	1058	1	1	0.484412	0.019404	0.503189	0.466335	putative_driver_status=1
3081	33.97	1056	0	4	0.484412	0.019404	0.503189	0.466335	putative_driver_status=1
3082	34	1052	1	2	0.483951	0.0194273	0.502734	0.46587	putative_driver_status=1
3083	34.04	1049	1	4	0.48349	0.0194507	0.502278	0.465405	putative_driver_status=1
3084	34.07	1044	0	1	0.48349	0.0194507	0.502278	0.465405	putative_driver_status=1
3085	34.1	1043	0	1	0.48349	0.0194507	0.502278	0.465405	putative_driver_status=1
3086	34.14	1042	0	1	0.48349	0.0194507	0.502278	0.465405	putative_driver_status=1
3087	34.17	1041	1	3	0.483025	0.0194745	0.501818	0.464936	putative_driver_status=1
3088	34.2	1037	1	1	0.48256	0.0194983	0.501358	0.464466	putative_driver_status=1
3089	34.23	1035	3	1	0.481161	0.0195702	0.499975	0.463054	putative_driver_status=1
3090	34.27	1031	0	2	0.481161	0.0195702	0.499975	0.463054	putative_driver_status=1
3091	34.3	1029	1	1	0.480693	0.0195944	0.499513	0.462583	putative_driver_status=1
3092	34.37	1027	3	0	0.479289	0.019667	0.498125	0.461166	putative_driver_status=1
3093	34.46	1024	0	3	0.479289	0.019667	0.498125	0.461166	putative_driver_status=1
3094	34.5	1021	0	3	0.479289	0.019667	0.498125	0.461166	putative_driver_status=1
3095	34.53	1018	0	1	0.479289	0.019667	0.498125	0.461166	putative_driver_status=1
3096	34.56	1017	0	1	0.479289	0.019667	0.498125	0.461166	putative_driver_status=1
3097	34.6	1016	1	0	0.478817	0.0196917	0.497659	0.46069	putative_driver_status=1
3098	34.63	1015	0	2	0.478817	0.0196917	0.497659	0.46069	putative_driver_status=1
3099	34.66	1013	1	2	0.478345	0.0197164	0.497191	0.460212	putative_driver_status=1
3100	34.69	1010	0	1	0.478345	0.0197164	0.497191	0.460212	putative_driver_status=1
3101	34.73	1009	0	1	0.478345	0.0197164	0.497191	0.460212	putative_driver_status=1
3102	34.76	1008	0	2	0.478345	0.0197164	0.497191	0.460212	putative_driver_status=1
3103	34.79	1006	0	1	0.478345	0.0197164	0.497191	0.460212	putative_driver_status=1
3104	34.83	1005	0	3	0.478345	0.0197164	0.497191	0.460212	putative_driver_status=1
3105	34.86	1002	0	4	0.478345	0.0197164	0.497191	0.460212	putative_driver_status=1
3106	34.89	998	2	2	0.477386	0.0197674	0.496245	0.459244	putative_driver_status=1
3107	34.96	994	0	3	0.477386	0.0197674	0.496245	0.459244	putative_driver_status=1
3108	34.99	991	0	3	0.477386	0.0197674	0.496245	0.459244	putative_driver_status=1
3109	35.02	988	1	1	0.476903	0.0197933	0.495767	0.458756	putative_driver_status=1
3110	35.06	986	1	1	0.476419	0.0198193	0.49529	0.458268	putative_driver_status=1
3111	35.12	984	1	2	0.475935	0.0198453	0.494812	0.457778	putative_driver_status=1
3112	35.15	981	0	2	0.475935	0.0198453	0.494812	0.457778	putative_driver_status=1
3113	35.19	979	2	2	0.474963	0.019898	0.493852	0.456796	putative_driver_status=1
3114	35.22	975	1	2	0.474476	0.0199244	0.493371	0.456304	putative_driver_status=1
3115	35.25	972	2	0	0.473499	0.0199776	0.492407	0.455318	putative_driver_status=1
3116	35.29	970	1	1	0.473011	0.0200042	0.491925	0.454824	putative_driver_status=1
3117	35.32	968	2	0	0.472034	0.0200576	0.49096	0.453837	putative_driver_status=1
3118	35.38	966	0	3	0.472034	0.0200576	0.49096	0.453837	putative_driver_status=1
3119	35.42	963	0	3	0.472034	0.0200576	0.49096	0.453837	putative_driver_status=1
3120	35.45	960	2	0	0.47105	0.0201117	0.489989	0.452844	putative_driver_status=1
3121	35.48	958	1	0	0.470559	0.0201388	0.489504	0.452347	putative_driver_status=1
3122	35.52	957	1	1	0.470067	0.0201659	0.489018	0.45185	putative_driver_status=1
3123	35.55	955	0	1	0.470067	0.0201659	0.489018	0.45185	putative_driver_status=1
3124	35.58	954	0	3	0.470067	0.0201659	0.489018	0.45185	putative_driver_status=1
3125	35.61	951	0	1	0.470067	0.0201659	0.489018	0.45185	putative_driver_status=1
3126	35.65	950	0	1	0.470067	0.0201659	0.489018	0.45185	putative_driver_status=1
3127	35.68	949	1	1	0.469572	0.0201935	0.488529	0.45135	putative_driver_status=1
3128	35.71	947	2	2	0.46858	0.0202487	0.48755	0.450348	putative_driver_status=1
3129	35.75	943	1	2	0.468083	0.0202765	0.48706	0.449846	putative_driver_status=1
3130	35.78	940	0	1	0.468083	0.0202765	0.48706	0.449846	putative_driver_status=1
3131	35.81	939	0	1	0.468083	0.0202765	0.48706	0.449846	putative_driver_status=1
3132	35.88	938	2	0	0.467085	0.0203326	0.486075	0.448837	putative_driver_status=1
3133	35.91	936	0	2	0.467085	0.0203326	0.486075	0.448837	putative_driver_status=1
3134	35.94	934	2	1	0.466085	0.020389	0.485088	0.447827	putative_driver_status=1
3135	35.98	931	1	1	0.465584	0.0204173	0.484593	0.447321	putative_driver_status=1
3136	36.01	929	0	1	0.465584	0.0204173	0.484593	0.447321	putative_driver_status=1
3137	36.04	928	0	1	0.465584	0.0204173	0.484593	0.447321	putative_driver_status=1
3138	36.07	927	1	1	0.465082	0.0204458	0.484098	0.446813	putative_driver_status=1
3139	36.11	925	1	0	0.464579	0.0204744	0.483602	0.446305	putative_driver_status=1
3140	36.14	924	0	3	0.464579	0.0204744	0.483602	0.446305	putative_driver_status=1
3141	36.17	921	0	2	0.464579	0.0204744	0.483602	0.446305	putative_driver_status=1
3142	36.24	919	0	2	0.464579	0.0204744	0.483602	0.446305	putative_driver_status=1
3143	36.27	917	0	1	0.464579	0.0204744	0.483602	0.446305	putative_driver_status=1
3144	36.34	916	0	3	0.464579	0.0204744	0.483602	0.446305	putative_driver_status=1
3145	36.37	913	0	3	0.464579	0.0204744	0.483602	0.446305	putative_driver_status=1
3146	36.4	910	0	1	0.464579	0.0204744	0.483602	0.446305	putative_driver_status=1
3147	36.44	909	0	2	0.464579	0.0204744	0.483602	0.446305	putative_driver_status=1
3148	36.47	907	2	0	0.463555	0.0205338	0.482591	0.445269	putative_driver_status=1
3149	36.53	905	0	2	0.463555	0.0205338	0.482591	0.445269	putative_driver_status=1
3150	36.57	903	3	0	0.462015	0.0206235	0.481073	0.443712	putative_driver_status=1
3151	36.6	900	0	1	0.462015	0.0206235	0.481073	0.443712	putative_driver_status=1
3152	36.63	899	1	0	0.461501	0.0206535	0.480566	0.443192	putative_driver_status=1
3153	36.67	898	0	1	0.461501	0.0206535	0.480566	0.443192	putative_driver_status=1
3154	36.7	897	1	1	0.460986	0.0206836	0.480058	0.442672	putative_driver_status=1
3155	36.73	895	0	1	0.460986	0.0206836	0.480058	0.442672	putative_driver_status=1
3156	36.76	894	0	2	0.460986	0.0206836	0.480058	0.442672	putative_driver_status=1
3157	36.8	892	0	1	0.460986	0.0206836	0.480058	0.442672	putative_driver_status=1
3158	36.83	891	0	3	0.460986	0.0206836	0.480058	0.442672	putative_driver_status=1
3159	36.86	888	0	2	0.460986	0.0206836	0.480058	0.442672	putative_driver_status=1
3160	36.96	886	0	3	0.460986	0.0206836	0.480058	0.442672	putative_driver_status=1
3161	36.99	883	1	4	0.460464	0.0207147	0.479544	0.442144	putative_driver_status=1
3162	37.03	878	0	3	0.460464	0.0207147	0.479544	0.442144	putative_driver_status=1
3163	37.06	875	1	2	0.459938	0.0207462	0.479025	0.441611	putative_driver_status=1
3164	37.09	872	0	1	0.459938	0.0207462	0.479025	0.441611	putative_driver_status=1
3165	37.13	871	0	1	0.459938	0.0207462	0.479025	0.441611	putative_driver_status=1
3166	37.16	870	0	1	0.459938	0.0207462	0.479025	0.441611	putative_driver_status=1
3167	37.26	869	0	3	0.459938	0.0207462	0.479025	0.441611	putative_driver_status=1
3168	37.29	866	0	4	0.459938	0.0207462	0.479025	0.441611	putative_driver_status=1
3169	37.32	862	1	0	0.459404	0.0207786	0.4785	0.441071	putative_driver_status=1
3170	37.36	861	3	1	0.457804	0.0208761	0.476924	0.43945	putative_driver_status=1
3171	37.39	857	0	1	0.457804	0.0208761	0.476924	0.43945	putative_driver_status=1
3172	37.45	856	0	2	0.457804	0.0208761	0.476924	0.43945	putative_driver_status=1
3173	37.49	854	0	2	0.457804	0.0208761	0.476924	0.43945	putative_driver_status=1
3174	37.52	852	1	2	0.457266	0.0209091	0.476395	0.438906	putative_driver_status=1
3175	37.55	849	0	3	0.457266	0.0209091	0.476395	0.438906	putative_driver_status=1
3176	37.62	846	0	1	0.457266	0.0209091	0.476395	0.438906	putative_driver_status=1
3177	37.65	845	0	2	0.457266	0.0209091	0.476395	0.438906	putative_driver_status=1
3178	37.68	843	0	2	0.457266	0.0209091	0.476395	0.438906	putative_driver_status=1
3179	37.72	841	2	1	0.456179	0.0209768	0.475325	0.437804	putative_driver_status=1
3180	37.75	838	1	2	0.455635	0.0210108	0.47479	0.437253	putative_driver_status=1
3181	37.78	835	0	1	0.455635	0.0210108	0.47479	0.437253	putative_driver_status=1
3182	37.82	834	0	1	0.455635	0.0210108	0.47479	0.437253	putative_driver_status=1
3183	37.85	833	0	1	0.455635	0.0210108	0.47479	0.437253	putative_driver_status=1
3184	37.88	832	1	0	0.455087	0.0210452	0.474251	0.436698	putative_driver_status=1
3185	37.91	831	1	1	0.454539	0.0210796	0.473712	0.436143	putative_driver_status=1
3186	37.95	829	0	2	0.454539	0.0210796	0.473712	0.436143	putative_driver_status=1
3187	38.01	827	1	1	0.45399	0.0211143	0.473171	0.435586	putative_driver_status=1
3188	38.05	825	1	0	0.453439	0.0211491	0.47263	0.435028	putative_driver_status=1
3189	38.08	824	0	2	0.453439	0.0211491	0.47263	0.435028	putative_driver_status=1
3190	38.11	822	1	0	0.452888	0.0211841	0.472088	0.434469	putative_driver_status=1
3191	38.14	821	1	0	0.452336	0.0212191	0.471545	0.43391	putative_driver_status=1
3192	38.18	820	0	2	0.452336	0.0212191	0.471545	0.43391	putative_driver_status=1
3193	38.21	818	1	0	0.451783	0.0212543	0.471001	0.43335	putative_driver_status=1
3194	38.24	817	1	0	0.45123	0.0212896	0.470457	0.432789	putative_driver_status=1
3195	38.28	816	0	1	0.45123	0.0212896	0.470457	0.432789	putative_driver_status=1
3196	38.31	815	0	1	0.45123	0.0212896	0.470457	0.432789	putative_driver_status=1
3197	38.34	814	0	1	0.45123	0.0212896	0.470457	0.432789	putative_driver_status=1
3198	38.37	813	1	0	0.450675	0.0213251	0.469911	0.432227	putative_driver_status=1
3199	38.41	812	0	2	0.450675	0.0213251	0.469911	0.432227	putative_driver_status=1
3200	38.47	810	1	2	0.450119	0.0213609	0.469364	0.431663	putative_driver_status=1
3201	38.51	807	0	3	0.450119	0.0213609	0.469364	0.431663	putative_driver_status=1
3202	38.54	804	1	1	0.449559	0.0213971	0.468813	0.431095	putative_driver_status=1
3203	38.57	802	0	4	0.449559	0.0213971	0.468813	0.431095	putative_driver_status=1
3204	38.6	798	0	2	0.449559	0.0213971	0.468813	0.431095	putative_driver_status=1
3205	38.64	796	1	1	0.448994	0.021434	0.468258	0.430523	putative_driver_status=1
3206	38.67	794	1	3	0.448429	0.021471	0.467702	0.429949	putative_driver_status=1
3207	38.7	790	0	2	0.448429	0.021471	0.467702	0.429949	putative_driver_status=1
3208	38.74	788	0	2	0.448429	0.021471	0.467702	0.429949	putative_driver_status=1
3209	38.8	786	0	4	0.448429	0.021471	0.467702	0.429949	putative_driver_status=1
3210	38.83	782	2	1	0.447282	0.0215472	0.466576	0.428786	putative_driver_status=1
3211	38.87	779	1	2	0.446708	0.0215855	0.466012	0.428203	putative_driver_status=1
3212	38.9	776	1	2	0.446132	0.021624	0.465446	0.427619	putative_driver_status=1
3213	38.93	773	0	3	0.446132	0.021624	0.465446	0.427619	putative_driver_status=1
3214	38.97	770	0	1	0.446132	0.021624	0.465446	0.427619	putative_driver_status=1
3215	39	769	1	1	0.445552	0.0216631	0.464877	0.42703	putative_driver_status=1
3216	39.03	767	1	3	0.444971	0.0217023	0.464306	0.426441	putative_driver_status=1
3217	39.06	763	0	1	0.444971	0.0217023	0.464306	0.426441	putative_driver_status=1
3218	39.1	762	0	2	0.444971	0.0217023	0.464306	0.426441	putative_driver_status=1
3219	39.13	760	0	3	0.444971	0.0217023	0.464306	0.426441	putative_driver_status=1
3220	39.16	757	1	0	0.444383	0.0217426	0.46373	0.425844	putative_driver_status=1
3221	39.2	756	0	1	0.444383	0.0217426	0.46373	0.425844	putative_driver_status=1
3222	39.23	755	0	1	0.444383	0.0217426	0.46373	0.425844	putative_driver_status=1
3223	39.26	754	0	1	0.444383	0.0217426	0.46373	0.425844	putative_driver_status=1
3224	39.29	753	0	1	0.444383	0.0217426	0.46373	0.425844	putative_driver_status=1
3225	39.33	752	0	1	0.444383	0.0217426	0.46373	0.425844	putative_driver_status=1
3226	39.39	751	0	2	0.444383	0.0217426	0.46373	0.425844	putative_driver_status=1
3227	39.43	749	3	0	0.442603	0.0218657	0.461984	0.424036	putative_driver_status=1
3228	39.46	746	1	1	0.44201	0.0219068	0.461402	0.423433	putative_driver_status=1
3229	39.56	744	0	2	0.44201	0.0219068	0.461402	0.423433	putative_driver_status=1
3230	39.59	742	0	1	0.44201	0.0219068	0.461402	0.423433	putative_driver_status=1
3231	39.62	741	0	2	0.44201	0.0219068	0.461402	0.423433	putative_driver_status=1
3232	39.72	739	1	2	0.441412	0.0219486	0.460815	0.422826	putative_driver_status=1
3233	39.75	736	0	1	0.441412	0.0219486	0.460815	0.422826	putative_driver_status=1
3234	39.82	735	0	1	0.441412	0.0219486	0.460815	0.422826	putative_driver_status=1
3235	39.85	734	0	1	0.441412	0.0219486	0.460815	0.422826	putative_driver_status=1
3236	39.89	733	1	0	0.44081	0.021991	0.460225	0.422214	putative_driver_status=1
3237	39.92	732	1	2	0.440207	0.0220335	0.459634	0.421602	putative_driver_status=1
3238	39.95	729	0	1	0.440207	0.0220335	0.459634	0.421602	putative_driver_status=1
3239	39.98	728	1	1	0.439603	0.0220763	0.459041	0.420987	putative_driver_status=1
3240	40.02	726	0	1	0.439603	0.0220763	0.459041	0.420987	putative_driver_status=1
3241	40.05	725	0	1	0.439603	0.0220763	0.459041	0.420987	putative_driver_status=1
3242	40.08	724	0	2	0.439603	0.0220763	0.459041	0.420987	putative_driver_status=1
3243	40.15	722	0	1	0.439603	0.0220763	0.459041	0.420987	putative_driver_status=1
3244	40.18	721	0	2	0.439603	0.0220763	0.459041	0.420987	putative_driver_status=1
3245	40.21	719	1	1	0.438991	0.0221201	0.458442	0.420366	putative_driver_status=1
3246	40.25	717	0	1	0.438991	0.0221201	0.458442	0.420366	putative_driver_status=1
3247	40.28	716	1	1	0.438378	0.0221642	0.457842	0.419742	putative_driver_status=1
3248	40.31	714	0	2	0.438378	0.0221642	0.457842	0.419742	putative_driver_status=1
3249	40.35	712	0	3	0.438378	0.0221642	0.457842	0.419742	putative_driver_status=1
3250	40.38	709	0	1	0.438378	0.0221642	0.457842	0.419742	putative_driver_status=1
3251	40.41	708	0	1	0.438378	0.0221642	0.457842	0.419742	putative_driver_status=1
3252	40.48	707	1	3	0.437758	0.0222094	0.457234	0.419112	putative_driver_status=1
3253	40.51	703	0	1	0.437758	0.0222094	0.457234	0.419112	putative_driver_status=1
3254	40.54	702	0	1	0.437758	0.0222094	0.457234	0.419112	putative_driver_status=1
3255	40.58	701	0	2	0.437758	0.0222094	0.457234	0.419112	putative_driver_status=1
3256	40.61	699	1	0	0.437132	0.0222555	0.456622	0.418474	putative_driver_status=1
3257	40.64	698	0	1	0.437132	0.0222555	0.456622	0.418474	putative_driver_status=1
3258	40.67	697	2	2	0.435878	0.0223481	0.455394	0.417198	putative_driver_status=1
3259	40.74	693	0	1	0.435878	0.0223481	0.455394	0.417198	putative_driver_status=1
3260	40.77	692	1	0	0.435248	0.0223948	0.454778	0.416557	putative_driver_status=1
3261	40.87	691	0	1	0.435248	0.0223948	0.454778	0.416557	putative_driver_status=1
3262	40.94	690	1	2	0.434617	0.0224417	0.45416	0.415915	putative_driver_status=1
3263	40.97	687	0	3	0.434617	0.0224417	0.45416	0.415915	putative_driver_status=1
3264	41.04	684	2	1	0.433346	0.022537	0.452917	0.414621	putative_driver_status=1
3265	41.1	681	0	1	0.433346	0.022537	0.452917	0.414621	putative_driver_status=1
3266	41.13	680	0	1	0.433346	0.022537	0.452917	0.414621	putative_driver_status=1
3267	41.17	679	0	1	0.433346	0.022537	0.452917	0.414621	putative_driver_status=1
3268	41.2	678	0	3	0.433346	0.022537	0.452917	0.414621	putative_driver_status=1
3269	41.27	675	0	2	0.433346	0.022537	0.452917	0.414621	putative_driver_status=1
3270	41.3	673	0	2	0.433346	0.022537	0.452917	0.414621	putative_driver_status=1
3271	41.33	671	0	1	0.433346	0.022537	0.452917	0.414621	putative_driver_status=1
3272	41.4	670	1	1	0.432699	0.0225865	0.452285	0.413962	putative_driver_status=1
3273	41.43	668	0	2	0.432699	0.0225865	0.452285	0.413962	putative_driver_status=1
3274	41.53	666	0	1	0.432699	0.0225865	0.452285	0.413962	putative_driver_status=1
3275	41.56	665	0	1	0.432699	0.0225865	0.452285	0.413962	putative_driver_status=1
3276	41.59	664	1	0	0.432048	0.0226367	0.451648	0.413298	putative_driver_status=1
3277	41.63	663	2	1	0.430744	0.0227373	0.450374	0.41197	putative_driver_status=1
3278	41.66	660	0	2	0.430744	0.0227373	0.450374	0.41197	putative_driver_status=1
3279	41.69	658	0	1	0.430744	0.0227373	0.450374	0.41197	putative_driver_status=1
3280	41.73	657	0	1	0.430744	0.0227373	0.450374	0.41197	putative_driver_status=1
3281	41.82	656	0	1	0.430744	0.0227373	0.450374	0.41197	putative_driver_status=1
3282	41.86	655	2	3	0.429429	0.0228399	0.449089	0.410629	putative_driver_status=1
3283	41.92	650	0	4	0.429429	0.0228399	0.449089	0.410629	putative_driver_status=1
3284	41.96	646	1	0	0.428764	0.0228924	0.44844	0.409952	putative_driver_status=1
3285	42.02	645	1	1	0.4281	0.0229449	0.447791	0.409274	putative_driver_status=1
3286	42.05	643	0	2	0.4281	0.0229449	0.447791	0.409274	putative_driver_status=1
3287	42.09	641	0	1	0.4281	0.0229449	0.447791	0.409274	putative_driver_status=1
3288	42.12	640	1	0	0.427431	0.0229981	0.447138	0.408592	putative_driver_status=1
3289	42.15	639	1	1	0.426762	0.0230514	0.446485	0.40791	putative_driver_status=1
3290	42.22	637	0	1	0.426762	0.0230514	0.446485	0.40791	putative_driver_status=1
3291	42.25	636	0	1	0.426762	0.0230514	0.446485	0.40791	putative_driver_status=1
3292	42.35	635	2	0	0.425418	0.023159	0.445173	0.406539	putative_driver_status=1
3293	42.42	633	0	2	0.425418	0.023159	0.445173	0.406539	putative_driver_status=1
3294	42.45	631	0	1	0.425418	0.023159	0.445173	0.406539	putative_driver_status=1
3295	42.51	630	2	3	0.424067	0.0232679	0.443854	0.405162	putative_driver_status=1
3296	42.55	625	0	2	0.424067	0.0232679	0.443854	0.405162	putative_driver_status=1
3297	42.58	623	0	1	0.424067	0.0232679	0.443854	0.405162	putative_driver_status=1
3298	42.68	622	0	1	0.424067	0.0232679	0.443854	0.405162	putative_driver_status=1
3299	42.71	621	1	3	0.423384	0.0233237	0.443188	0.404466	putative_driver_status=1
3300	42.94	617	0	1	0.423384	0.0233237	0.443188	0.404466	putative_driver_status=1
3301	42.97	616	0	3	0.423384	0.0233237	0.443188	0.404466	putative_driver_status=1
3302	43.01	613	0	1	0.423384	0.0233237	0.443188	0.404466	putative_driver_status=1
3303	43.04	612	0	2	0.423384	0.0233237	0.443188	0.404466	putative_driver_status=1
3304	43.11	610	0	5	0.423384	0.0233237	0.443188	0.404466	putative_driver_status=1
3305	43.14	605	0	1	0.423384	0.0233237	0.443188	0.404466	putative_driver_status=1
3306	43.17	604	1	0	0.422683	0.0233825	0.442505	0.403749	putative_driver_status=1
3307	43.2	603	0	1	0.422683	0.0233825	0.442505	0.403749	putative_driver_status=1
3308	43.24	602	0	3	0.422683	0.0233825	0.442505	0.403749	putative_driver_status=1
3309	43.27	599	0	1	0.422683	0.0233825	0.442505	0.403749	putative_driver_status=1
3310	43.3	598	0	2	0.422683	0.0233825	0.442505	0.403749	putative_driver_status=1
3311	43.34	596	3	2	0.420556	0.0235633	0.440434	0.401575	putative_driver_status=1
3312	43.37	591	1	0	0.419844	0.023624	0.439741	0.400848	putative_driver_status=1
3313	43.4	590	1	3	0.419132	0.0236849	0.439048	0.40012	putative_driver_status=1
3314	43.43	586	1	0	0.418417	0.0237464	0.438352	0.399389	putative_driver_status=1
3315	43.47	585	1	1	0.417702	0.0238079	0.437655	0.398659	putative_driver_status=1
3316	43.5	583	0	2	0.417702	0.0238079	0.437655	0.398659	putative_driver_status=1
3317	43.57	581	0	1	0.417702	0.0238079	0.437655	0.398659	putative_driver_status=1
3318	43.66	580	0	1	0.417702	0.0238079	0.437655	0.398659	putative_driver_status=1
3319	43.7	579	1	1	0.416981	0.0238706	0.436953	0.397921	putative_driver_status=1
3320	43.83	577	0	2	0.416981	0.0238706	0.436953	0.397921	putative_driver_status=1
3321	43.86	575	0	2	0.416981	0.0238706	0.436953	0.397921	putative_driver_status=1
3322	43.89	573	0	1	0.416981	0.0238706	0.436953	0.397921	putative_driver_status=1
3323	43.93	572	0	2	0.416981	0.0238706	0.436953	0.397921	putative_driver_status=1
3324	43.96	570	0	4	0.416981	0.0238706	0.436953	0.397921	putative_driver_status=1
3325	43.99	566	0	1	0.416981	0.0238706	0.436953	0.397921	putative_driver_status=1
3326	44.03	565	2	1	0.415505	0.0240019	0.435518	0.396411	putative_driver_status=1
3327	44.06	562	0	2	0.415505	0.0240019	0.435518	0.396411	putative_driver_status=1
3328	44.09	560	1	2	0.414763	0.0240684	0.434797	0.395651	putative_driver_status=1
3329	44.16	557	0	1	0.414763	0.0240684	0.434797	0.395651	putative_driver_status=1
3330	44.19	556	0	1	0.414763	0.0240684	0.434797	0.395651	putative_driver_status=1
3331	44.22	555	0	1	0.414763	0.0240684	0.434797	0.395651	putative_driver_status=1
3332	44.29	554	0	1	0.414763	0.0240684	0.434797	0.395651	putative_driver_status=1
3333	44.35	553	0	1	0.414763	0.0240684	0.434797	0.395651	putative_driver_status=1
3334	44.39	552	0	1	0.414763	0.0240684	0.434797	0.395651	putative_driver_status=1
3335	44.42	551	1	1	0.41401	0.0241368	0.434066	0.39488	putative_driver_status=1
3336	44.49	549	0	1	0.41401	0.0241368	0.434066	0.39488	putative_driver_status=1
3337	44.52	548	0	3	0.41401	0.0241368	0.434066	0.39488	putative_driver_status=1
3338	44.62	545	0	2	0.41401	0.0241368	0.434066	0.39488	putative_driver_status=1
3339	44.65	543	0	1	0.41401	0.0241368	0.434066	0.39488	putative_driver_status=1
3340	44.68	542	1	1	0.413246	0.0242074	0.433325	0.394097	putative_driver_status=1
3341	44.78	540	0	1	0.413246	0.0242074	0.433325	0.394097	putative_driver_status=1
3342	44.91	539	1	2	0.412479	0.0242785	0.432582	0.393311	putative_driver_status=1
3343	44.98	536	0	3	0.412479	0.0242785	0.432582	0.393311	putative_driver_status=1
3344	45.01	533	0	1	0.412479	0.0242785	0.432582	0.393311	putative_driver_status=1
3345	45.04	532	0	1	0.412479	0.0242785	0.432582	0.393311	putative_driver_status=1
3346	45.11	531	1	2	0.411702	0.0243516	0.431829	0.392514	putative_driver_status=1
3347	45.14	528	0	1	0.411702	0.0243516	0.431829	0.392514	putative_driver_status=1
3348	45.18	527	0	1	0.411702	0.0243516	0.431829	0.392514	putative_driver_status=1
3349	45.21	526	0	1	0.411702	0.0243516	0.431829	0.392514	putative_driver_status=1
3350	45.24	525	0	1	0.411702	0.0243516	0.431829	0.392514	putative_driver_status=1
3351	45.27	524	0	1	0.411702	0.0243516	0.431829	0.392514	putative_driver_status=1
3352	45.31	523	0	1	0.411702	0.0243516	0.431829	0.392514	putative_driver_status=1
3353	45.34	522	1	1	0.410914	0.0244269	0.431065	0.391704	putative_driver_status=1
3354	45.41	520	2	0	0.409333	0.0245785	0.429535	0.390082	putative_driver_status=1
3355	45.44	518	0	1	0.409333	0.0245785	0.429535	0.390082	putative_driver_status=1
3356	45.5	517	0	2	0.409333	0.0245785	0.429535	0.390082	putative_driver_status=1
3357	45.67	515	0	1	0.409333	0.0245785	0.429535	0.390082	putative_driver_status=1
3358	45.73	514	0	2	0.409333	0.0245785	0.429535	0.390082	putative_driver_status=1
3359	45.77	512	1	0	0.408534	0.0246561	0.428761	0.389261	putative_driver_status=1
3360	45.8	511	0	4	0.408534	0.0246561	0.428761	0.389261	putative_driver_status=1
3361	45.87	507	0	1	0.408534	0.0246561	0.428761	0.389261	putative_driver_status=1
3362	45.96	506	0	3	0.408534	0.0246561	0.428761	0.389261	putative_driver_status=1
3363	46	503	0	1	0.408534	0.0246561	0.428761	0.389261	putative_driver_status=1
3364	46.06	502	0	1	0.408534	0.0246561	0.428761	0.389261	putative_driver_status=1
3365	46.19	501	1	2	0.407718	0.0247369	0.427973	0.388422	putative_driver_status=1
3366	46.23	498	1	1	0.4069	0.0248184	0.427182	0.38758	putative_driver_status=1
3367	46.26	496	0	2	0.4069	0.0248184	0.427182	0.38758	putative_driver_status=1
3368	46.29	494	0	1	0.4069	0.0248184	0.427182	0.38758	putative_driver_status=1
3369	46.39	493	0	4	0.4069	0.0248184	0.427182	0.38758	putative_driver_status=1
3370	46.42	489	0	2	0.4069	0.0248184	0.427182	0.38758	putative_driver_status=1
3371	46.46	487	0	1	0.4069	0.0248184	0.427182	0.38758	putative_driver_status=1
3372	46.49	486	0	3	0.4069	0.0248184	0.427182	0.38758	putative_driver_status=1
3373	46.52	483	0	3	0.4069	0.0248184	0.427182	0.38758	putative_driver_status=1
3374	46.62	480	0	1	0.4069	0.0248184	0.427182	0.38758	putative_driver_status=1
3375	46.69	479	0	1	0.4069	0.0248184	0.427182	0.38758	putative_driver_status=1
3376	46.72	478	1	1	0.406048	0.0249066	0.426362	0.386703	putative_driver_status=1
3377	46.75	476	0	3	0.406048	0.0249066	0.426362	0.386703	putative_driver_status=1
3378	46.79	473	1	0	0.40519	0.0249964	0.425535	0.385817	putative_driver_status=1
3379	46.85	472	0	1	0.40519	0.0249964	0.425535	0.385817	putative_driver_status=1
3380	46.88	471	0	2	0.40519	0.0249964	0.425535	0.385817	putative_driver_status=1
3381	46.92	469	1	2	0.404326	0.0250874	0.424704	0.384926	putative_driver_status=1
3382	46.98	466	0	1	0.404326	0.0250874	0.424704	0.384926	putative_driver_status=1
3383	47.05	465	0	2	0.404326	0.0250874	0.424704	0.384926	putative_driver_status=1
3384	47.11	463	0	1	0.404326	0.0250874	0.424704	0.384926	putative_driver_status=1
3385	47.21	462	0	1	0.404326	0.0250874	0.424704	0.384926	putative_driver_status=1
3386	47.25	461	0	3	0.404326	0.0250874	0.424704	0.384926	putative_driver_status=1
3387	47.28	458	0	2	0.404326	0.0250874	0.424704	0.384926	putative_driver_status=1
3388	47.34	456	0	2	0.404326	0.0250874	0.424704	0.384926	putative_driver_status=1
3389	47.38	454	0	2	0.404326	0.0250874	0.424704	0.384926	putative_driver_status=1
3390	47.41	452	1	0	0.403432	0.025185	0.423845	0.384001	putative_driver_status=1
3391	47.48	451	1	2	0.402537	0.0252826	0.422986	0.383076	putative_driver_status=1
3392	47.51	448	0	1	0.402537	0.0252826	0.422986	0.383076	putative_driver_status=1
3393	47.54	447	0	1	0.402537	0.0252826	0.422986	0.383076	putative_driver_status=1
3394	47.57	446	1	1	0.401634	0.025382	0.42212	0.382143	putative_driver_status=1
3395	47.61	444	1	0	0.40073	0.025482	0.421252	0.381207	putative_driver_status=1
3396	47.64	443	0	1	0.40073	0.025482	0.421252	0.381207	putative_driver_status=1
3397	47.71	442	0	3	0.40073	0.025482	0.421252	0.381207	putative_driver_status=1
3398	47.84	439	0	3	0.40073	0.025482	0.421252	0.381207	putative_driver_status=1
3399	47.87	436	1	1	0.399811	0.0255852	0.420371	0.380256	putative_driver_status=1
3400	47.9	434	1	4	0.39889	0.025689	0.419488	0.379303	putative_driver_status=1
3401	47.97	429	0	2	0.39889	0.025689	0.419488	0.379303	putative_driver_status=1
3402	48.03	427	0	2	0.39889	0.025689	0.419488	0.379303	putative_driver_status=1
3403	48.1	425	0	3	0.39889	0.025689	0.419488	0.379303	putative_driver_status=1
3404	48.17	422	0	1	0.39889	0.025689	0.419488	0.379303	putative_driver_status=1
3405	48.2	421	0	1	0.39889	0.025689	0.419488	0.379303	putative_driver_status=1
3406	48.26	420	0	3	0.39889	0.025689	0.419488	0.379303	putative_driver_status=1
3407	48.3	417	0	2	0.39889	0.025689	0.419488	0.379303	putative_driver_status=1
3408	48.33	415	0	1	0.39889	0.025689	0.419488	0.379303	putative_driver_status=1
3409	48.36	414	1	1	0.397926	0.0258026	0.418568	0.378302	putative_driver_status=1
3410	48.4	412	0	1	0.397926	0.0258026	0.418568	0.378302	putative_driver_status=1
3411	48.46	411	0	2	0.397926	0.0258026	0.418568	0.378302	putative_driver_status=1
3412	48.49	409	0	2	0.397926	0.0258026	0.418568	0.378302	putative_driver_status=1
3413	48.53	407	0	1	0.397926	0.0258026	0.418568	0.378302	putative_driver_status=1
3414	48.59	406	0	1	0.397926	0.0258026	0.418568	0.378302	putative_driver_status=1
3415	48.63	405	0	2	0.397926	0.0258026	0.418568	0.378302	putative_driver_status=1
3416	48.69	403	0	1	0.397926	0.0258026	0.418568	0.378302	putative_driver_status=1
3417	48.72	402	0	1	0.397926	0.0258026	0.418568	0.378302	putative_driver_status=1
3418	48.76	401	0	4	0.397926	0.0258026	0.418568	0.378302	putative_driver_status=1
3419	48.79	397	1	0	0.396924	0.0259256	0.417614	0.377259	putative_driver_status=1
3420	48.82	396	0	2	0.396924	0.0259256	0.417614	0.377259	putative_driver_status=1
3421	48.89	394	0	1	0.396924	0.0259256	0.417614	0.377259	putative_driver_status=1
3422	49.05	393	1	0	0.395914	0.0260505	0.416653	0.376207	putative_driver_status=1
3423	49.09	392	0	3	0.395914	0.0260505	0.416653	0.376207	putative_driver_status=1
3424	49.12	389	1	2	0.394896	0.0261773	0.415685	0.375146	putative_driver_status=1
3425	49.18	386	0	1	0.394896	0.0261773	0.415685	0.375146	putative_driver_status=1
3426	49.22	385	0	3	0.394896	0.0261773	0.415685	0.375146	putative_driver_status=1
3427	49.25	382	0	1	0.394896	0.0261773	0.415685	0.375146	putative_driver_status=1
3428	49.35	381	2	1	0.392823	0.0264405	0.413717	0.372984	putative_driver_status=1
3429	49.41	378	0	3	0.392823	0.0264405	0.413717	0.372984	putative_driver_status=1
3430	49.45	375	0	1	0.392823	0.0264405	0.413717	0.372984	putative_driver_status=1
3431	49.48	374	0	2	0.392823	0.0264405	0.413717	0.372984	putative_driver_status=1
3432	49.51	372	0	1	0.392823	0.0264405	0.413717	0.372984	putative_driver_status=1
3433	49.71	371	0	2	0.392823	0.0264405	0.413717	0.372984	putative_driver_status=1
3434	49.74	369	1	0	0.391758	0.0265794	0.412708	0.371872	putative_driver_status=1
3435	49.84	368	0	1	0.391758	0.0265794	0.412708	0.371872	putative_driver_status=1
3436	49.91	367	2	0	0.389624	0.0268588	0.410684	0.369643	putative_driver_status=1
3437	49.94	365	0	1	0.389624	0.0268588	0.410684	0.369643	putative_driver_status=1
3438	49.97	364	1	1	0.388553	0.0269994	0.409668	0.368526	putative_driver_status=1
3439	50.01	362	0	1	0.388553	0.0269994	0.409668	0.368526	putative_driver_status=1
3440	50.1	361	1	2	0.387477	0.0271415	0.408647	0.367403	putative_driver_status=1
3441	50.14	358	1	0	0.386394	0.0272852	0.407621	0.366274	putative_driver_status=1
3442	50.17	357	1	1	0.385312	0.027429	0.406593	0.365145	putative_driver_status=1
3443	50.4	355	0	1	0.385312	0.027429	0.406593	0.365145	putative_driver_status=1
3444	50.53	354	0	2	0.385312	0.027429	0.406593	0.365145	putative_driver_status=1
3445	50.76	352	0	3	0.385312	0.027429	0.406593	0.365145	putative_driver_status=1
3446	50.86	349	0	2	0.385312	0.027429	0.406593	0.365145	putative_driver_status=1
3447	50.96	347	2	0	0.383091	0.0277319	0.40449	0.362825	putative_driver_status=1
3448	51.02	345	0	1	0.383091	0.0277319	0.40449	0.362825	putative_driver_status=1
3449	51.06	344	0	2	0.383091	0.0277319	0.40449	0.362825	putative_driver_status=1
3450	51.09	342	1	3	0.381971	0.0278861	0.403429	0.361655	putative_driver_status=1
3451	51.12	338	0	1	0.381971	0.0278861	0.403429	0.361655	putative_driver_status=1
3452	51.19	337	0	1	0.381971	0.0278861	0.403429	0.361655	putative_driver_status=1
3453	51.22	336	0	1	0.381971	0.0278861	0.403429	0.361655	putative_driver_status=1
3454	51.25	335	0	2	0.381971	0.0278861	0.403429	0.361655	putative_driver_status=1
3455	51.29	333	1	0	0.380824	0.0280478	0.402345	0.360454	putative_driver_status=1
3456	51.42	332	0	1	0.380824	0.0280478	0.402345	0.360454	putative_driver_status=1
3457	51.52	331	0	1	0.380824	0.0280478	0.402345	0.360454	putative_driver_status=1
3458	51.55	330	0	1	0.380824	0.0280478	0.402345	0.360454	putative_driver_status=1
3459	51.68	329	0	1	0.380824	0.0280478	0.402345	0.360454	putative_driver_status=1
3460	51.71	328	1	4	0.379663	0.0282135	0.401249	0.359239	putative_driver_status=1
3461	51.75	323	0	3	0.379663	0.0282135	0.401249	0.359239	putative_driver_status=1
3462	51.81	320	2	0	0.37729	0.0285597	0.399012	0.356751	putative_driver_status=1
3463	51.91	318	0	2	0.37729	0.0285597	0.399012	0.356751	putative_driver_status=1
3464	51.98	316	0	1	0.37729	0.0285597	0.399012	0.356751	putative_driver_status=1
3465	52.01	315	0	1	0.37729	0.0285597	0.399012	0.356751	putative_driver_status=1
3466	52.04	314	0	1	0.37729	0.0285597	0.399012	0.356751	putative_driver_status=1
3467	52.07	313	0	1	0.37729	0.0285597	0.399012	0.356751	putative_driver_status=1
3468	52.17	312	0	2	0.37729	0.0285597	0.399012	0.356751	putative_driver_status=1
3469	52.21	310	1	0	0.376073	0.0287419	0.397867	0.355473	putative_driver_status=1
3470	52.37	309	0	1	0.376073	0.0287419	0.397867	0.355473	putative_driver_status=1
3471	52.4	308	1	0	0.374852	0.0289253	0.396717	0.354192	putative_driver_status=1
3472	52.44	307	0	1	0.374852	0.0289253	0.396717	0.354192	putative_driver_status=1
3473	52.47	306	0	1	0.374852	0.0289253	0.396717	0.354192	putative_driver_status=1
3474	52.6	305	1	0	0.373623	0.0291111	0.395561	0.352902	putative_driver_status=1
3475	52.63	304	0	1	0.373623	0.0291111	0.395561	0.352902	putative_driver_status=1
3476	52.83	303	0	1	0.373623	0.0291111	0.395561	0.352902	putative_driver_status=1
3477	52.86	302	0	1	0.373623	0.0291111	0.395561	0.352902	putative_driver_status=1
3478	52.9	301	0	3	0.373623	0.0291111	0.395561	0.352902	putative_driver_status=1
3479	52.93	298	0	1	0.373623	0.0291111	0.395561	0.352902	putative_driver_status=1
3480	52.99	297	0	2	0.373623	0.0291111	0.395561	0.352902	putative_driver_status=1
3481	53.03	295	0	2	0.373623	0.0291111	0.395561	0.352902	putative_driver_status=1
3482	53.13	293	0	1	0.373623	0.0291111	0.395561	0.352902	putative_driver_status=1
3483	53.22	292	0	1	0.373623	0.0291111	0.395561	0.352902	putative_driver_status=1
3484	53.29	291	0	1	0.373623	0.0291111	0.395561	0.352902	putative_driver_status=1
3485	53.32	290	0	1	0.373623	0.0291111	0.395561	0.352902	putative_driver_status=1
3486	53.36	289	0	1	0.373623	0.0291111	0.395561	0.352902	putative_driver_status=1
3487	53.42	288	0	1	0.373623	0.0291111	0.395561	0.352902	putative_driver_status=1
3488	53.45	287	0	1	0.373623	0.0291111	0.395561	0.352902	putative_driver_status=1
3489	53.52	286	0	1	0.373623	0.0291111	0.395561	0.352902	putative_driver_status=1
3490	53.55	285	0	1	0.373623	0.0291111	0.395561	0.352902	putative_driver_status=1
3491	53.62	284	0	1	0.373623	0.0291111	0.395561	0.352902	putative_driver_status=1
3492	53.68	283	1	0	0.372303	0.0293255	0.394329	0.351507	putative_driver_status=1
3493	53.82	282	0	1	0.372303	0.0293255	0.394329	0.351507	putative_driver_status=1
3494	53.85	281	0	1	0.372303	0.0293255	0.394329	0.351507	putative_driver_status=1
3495	53.91	280	1	1	0.370973	0.029543	0.393088	0.350103	putative_driver_status=1
3496	53.95	278	0	1	0.370973	0.029543	0.393088	0.350103	putative_driver_status=1
3497	54.05	277	0	1	0.370973	0.029543	0.393088	0.350103	putative_driver_status=1
3498	54.08	276	0	4	0.370973	0.029543	0.393088	0.350103	putative_driver_status=1
3499	54.11	272	0	1	0.370973	0.029543	0.393088	0.350103	putative_driver_status=1
3500	54.21	271	0	3	0.370973	0.029543	0.393088	0.350103	putative_driver_status=1
3501	54.41	268	0	1	0.370973	0.029543	0.393088	0.350103	putative_driver_status=1
3502	54.44	267	0	1	0.370973	0.029543	0.393088	0.350103	putative_driver_status=1
3503	54.47	266	0	1	0.370973	0.029543	0.393088	0.350103	putative_driver_status=1
3504	54.51	265	0	3	0.370973	0.029543	0.393088	0.350103	putative_driver_status=1
3505	54.57	262	0	1	0.370973	0.029543	0.393088	0.350103	putative_driver_status=1
3506	54.6	261	0	1	0.370973	0.029543	0.393088	0.350103	putative_driver_status=1
3507	54.67	260	0	1	0.370973	0.029543	0.393088	0.350103	putative_driver_status=1
3508	54.7	259	1	1	0.369541	0.0297952	0.391764	0.348579	putative_driver_status=1
3509	54.8	257	1	1	0.368103	0.0300492	0.390434	0.347049	putative_driver_status=1
3510	54.9	255	1	2	0.366659	0.030305	0.389098	0.345515	putative_driver_status=1
3511	54.93	252	0	1	0.366659	0.030305	0.389098	0.345515	putative_driver_status=1
3512	55	251	0	1	0.366659	0.030305	0.389098	0.345515	putative_driver_status=1
3513	55.03	250	0	2	0.366659	0.030305	0.389098	0.345515	putative_driver_status=1
3514	55.06	248	0	3	0.366659	0.030305	0.389098	0.345515	putative_driver_status=1
3515	55.13	245	1	0	0.365163	0.0305797	0.387718	0.34392	putative_driver_status=1
3516	55.2	244	0	2	0.365163	0.0305797	0.387718	0.34392	putative_driver_status=1
3517	55.23	242	1	1	0.363654	0.0308588	0.386327	0.342311	putative_driver_status=1
3518	55.26	240	1	0	0.362139	0.03114	0.38493	0.340697	putative_driver_status=1
3519	55.36	239	0	2	0.362139	0.03114	0.38493	0.340697	putative_driver_status=1
3520	55.39	237	0	1	0.362139	0.03114	0.38493	0.340697	putative_driver_status=1
3521	55.43	236	0	2	0.362139	0.03114	0.38493	0.340697	putative_driver_status=1
3522	55.49	234	1	1	0.360591	0.0314331	0.383505	0.339046	putative_driver_status=1
3523	55.56	232	0	1	0.360591	0.0314331	0.383505	0.339046	putative_driver_status=1
3524	55.59	231	0	2	0.360591	0.0314331	0.383505	0.339046	putative_driver_status=1
3525	55.69	229	0	1	0.360591	0.0314331	0.383505	0.339046	putative_driver_status=1
3526	55.72	228	1	0	0.35901	0.031739	0.382052	0.337357	putative_driver_status=1
3527	55.75	227	1	1	0.357428	0.0320446	0.380597	0.33567	putative_driver_status=1
3528	55.82	225	0	1	0.357428	0.0320446	0.380597	0.33567	putative_driver_status=1
3529	55.92	224	1	1	0.355832	0.0323554	0.379128	0.333968	putative_driver_status=1
3530	55.95	222	0	2	0.355832	0.0323554	0.379128	0.333968	putative_driver_status=1
3531	56.02	220	0	1	0.355832	0.0323554	0.379128	0.333968	putative_driver_status=1
3532	56.12	219	0	2	0.355832	0.0323554	0.379128	0.333968	putative_driver_status=1
3533	56.28	217	0	1	0.355832	0.0323554	0.379128	0.333968	putative_driver_status=1
3534	56.31	216	0	2	0.355832	0.0323554	0.379128	0.333968	putative_driver_status=1
3535	56.38	214	1	1	0.35417	0.0326927	0.377606	0.332187	putative_driver_status=1
3536	56.44	212	0	1	0.35417	0.0326927	0.377606	0.332187	putative_driver_status=1
3537	56.51	211	1	2	0.352491	0.0330361	0.37607	0.330391	putative_driver_status=1
3538	56.58	208	0	2	0.352491	0.0330361	0.37607	0.330391	putative_driver_status=1
3539	56.67	206	1	0	0.35078	0.0333925	0.374506	0.328557	putative_driver_status=1
3540	56.71	205	0	1	0.35078	0.0333925	0.374506	0.328557	putative_driver_status=1
3541	56.74	204	0	1	0.35078	0.0333925	0.374506	0.328557	putative_driver_status=1
3542	56.84	203	0	1	0.35078	0.0333925	0.374506	0.328557	putative_driver_status=1
3543	56.87	202	0	1	0.35078	0.0333925	0.374506	0.328557	putative_driver_status=1
3544	57.13	201	0	2	0.35078	0.0333925	0.374506	0.328557	putative_driver_status=1
3545	57.17	199	0	1	0.35078	0.0333925	0.374506	0.328557	putative_driver_status=1
3546	57.27	198	0	1	0.35078	0.0333925	0.374506	0.328557	putative_driver_status=1
3547	57.5	197	0	1	0.35078	0.0333925	0.374506	0.328557	putative_driver_status=1
3548	57.53	196	0	2	0.35078	0.0333925	0.374506	0.328557	putative_driver_status=1
3549	57.56	194	0	1	0.35078	0.0333925	0.374506	0.328557	putative_driver_status=1
3550	57.63	193	0	1	0.35078	0.0333925	0.374506	0.328557	putative_driver_status=1
3551	57.66	192	0	1	0.35078	0.0333925	0.374506	0.328557	putative_driver_status=1
3552	57.69	191	0	1	0.35078	0.0333925	0.374506	0.328557	putative_driver_status=1
3553	57.73	190	1	1	0.348934	0.0338069	0.372837	0.326563	putative_driver_status=1
3554	57.76	188	0	1	0.348934	0.0338069	0.372837	0.326563	putative_driver_status=1
3555	57.96	187	0	1	0.348934	0.0338069	0.372837	0.326563	putative_driver_status=1
3556	58.15	186	0	1	0.348934	0.0338069	0.372837	0.326563	putative_driver_status=1
3557	58.19	185	0	1	0.348934	0.0338069	0.372837	0.326563	putative_driver_status=1
3558	58.22	184	0	1	0.348934	0.0338069	0.372837	0.326563	putative_driver_status=1
3559	58.32	183	0	1	0.348934	0.0338069	0.372837	0.326563	putative_driver_status=1
3560	58.42	182	0	1	0.348934	0.0338069	0.372837	0.326563	putative_driver_status=1
3561	58.45	181	0	1	0.348934	0.0338069	0.372837	0.326563	putative_driver_status=1
3562	58.48	180	1	0	0.346995	0.0342629	0.371098	0.324458	putative_driver_status=1
3563	58.51	179	0	1	0.346995	0.0342629	0.371098	0.324458	putative_driver_status=1
3564	58.55	178	0	1	0.346995	0.0342629	0.371098	0.324458	putative_driver_status=1
3565	58.61	177	1	1	0.345035	0.0347282	0.369338	0.322331	putative_driver_status=1
3566	58.65	175	0	2	0.345035	0.0347282	0.369338	0.322331	putative_driver_status=1
3567	58.71	173	0	1	0.345035	0.0347282	0.369338	0.322331	putative_driver_status=1
3568	58.84	172	0	3	0.345035	0.0347282	0.369338	0.322331	putative_driver_status=1
3569	58.91	169	0	2	0.345035	0.0347282	0.369338	0.322331	putative_driver_status=1
3570	58.97	167	1	0	0.342969	0.0352437	0.367497	0.320077	putative_driver_status=1
3571	59.01	166	0	1	0.342969	0.0352437	0.367497	0.320077	putative_driver_status=1
3572	59.07	165	0	1	0.342969	0.0352437	0.367497	0.320077	putative_driver_status=1
3573	59.2	164	0	1	0.342969	0.0352437	0.367497	0.320077	putative_driver_status=1
3574	59.37	163	0	2	0.342969	0.0352437	0.367497	0.320077	putative_driver_status=1
3575	59.5	161	0	1	0.342969	0.0352437	0.367497	0.320077	putative_driver_status=1
3576	59.57	160	0	1	0.342969	0.0352437	0.367497	0.320077	putative_driver_status=1
3577	59.6	159	0	5	0.342969	0.0352437	0.367497	0.320077	putative_driver_status=1
3578	59.8	154	0	1	0.342969	0.0352437	0.367497	0.320077	putative_driver_status=1
3579	59.83	153	0	1	0.342969	0.0352437	0.367497	0.320077	putative_driver_status=1
3580	59.86	152	0	1	0.342969	0.0352437	0.367497	0.320077	putative_driver_status=1
3581	59.89	151	0	1	0.342969	0.0352437	0.367497	0.320077	putative_driver_status=1
3582	59.99	150	0	1	0.342969	0.0352437	0.367497	0.320077	putative_driver_status=1
3583	60.06	149	0	2	0.342969	0.0352437	0.367497	0.320077	putative_driver_status=1
3584	60.09	147	0	1	0.342969	0.0352437	0.367497	0.320077	putative_driver_status=1
3585	60.16	146	0	1	0.342969	0.0352437	0.367497	0.320077	putative_driver_status=1
3586	60.22	145	0	1	0.342969	0.0352437	0.367497	0.320077	putative_driver_status=1
3587	60.29	144	0	1	0.342969	0.0352437	0.367497	0.320077	putative_driver_status=1
3588	60.32	143	0	1	0.342969	0.0352437	0.367497	0.320077	putative_driver_status=1
3589	60.35	142	0	1	0.342969	0.0352437	0.367497	0.320077	putative_driver_status=1
3590	60.62	141	0	1	0.342969	0.0352437	0.367497	0.320077	putative_driver_status=1
3591	60.72	140	1	0	0.340519	0.0359653	0.365389	0.317342	putative_driver_status=1
3592	60.75	139	0	1	0.340519	0.0359653	0.365389	0.317342	putative_driver_status=1
3593	60.91	138	0	1	0.340519	0.0359653	0.365389	0.317342	putative_driver_status=1
3594	61.14	137	0	1	0.340519	0.0359653	0.365389	0.317342	putative_driver_status=1
3595	61.18	136	0	3	0.340519	0.0359653	0.365389	0.317342	putative_driver_status=1
3596	61.24	133	0	1	0.340519	0.0359653	0.365389	0.317342	putative_driver_status=1
3597	61.34	132	0	2	0.340519	0.0359653	0.365389	0.317342	putative_driver_status=1
3598	61.5	130	0	1	0.340519	0.0359653	0.365389	0.317342	putative_driver_status=1
3599	61.54	129	0	1	0.340519	0.0359653	0.365389	0.317342	putative_driver_status=1
3600	61.77	128	0	1	0.340519	0.0359653	0.365389	0.317342	putative_driver_status=1
3601	61.83	127	0	1	0.340519	0.0359653	0.365389	0.317342	putative_driver_status=1
3602	61.87	126	0	1	0.340519	0.0359653	0.365389	0.317342	putative_driver_status=1
3603	61.93	125	1	2	0.337795	0.0368513	0.363095	0.314257	putative_driver_status=1
3604	62.19	122	0	3	0.337795	0.0368513	0.363095	0.314257	putative_driver_status=1
3605	62.29	119	0	1	0.337795	0.0368513	0.363095	0.314257	putative_driver_status=1
3606	62.33	118	1	0	0.334932	0.0378213	0.360703	0.311002	putative_driver_status=1
3607	62.39	117	0	1	0.334932	0.0378213	0.360703	0.311002	putative_driver_status=1
3608	62.46	116	0	1	0.334932	0.0378213	0.360703	0.311002	putative_driver_status=1
3609	62.49	115	1	0	0.33202	0.0388166	0.358265	0.307697	putative_driver_status=1
3610	62.59	114	0	1	0.33202	0.0388166	0.358265	0.307697	putative_driver_status=1
3611	62.65	113	0	1	0.33202	0.0388166	0.358265	0.307697	putative_driver_status=1
3612	62.75	112	0	1	0.33202	0.0388166	0.358265	0.307697	putative_driver_status=1
3613	62.79	111	0	1	0.33202	0.0388166	0.358265	0.307697	putative_driver_status=1
3614	62.82	110	0	2	0.33202	0.0388166	0.358265	0.307697	putative_driver_status=1
3615	62.95	108	0	2	0.33202	0.0388166	0.358265	0.307697	putative_driver_status=1
3616	62.98	106	0	1	0.33202	0.0388166	0.358265	0.307697	putative_driver_status=1
3617	63.02	105	0	1	0.33202	0.0388166	0.358265	0.307697	putative_driver_status=1
3618	63.05	104	0	1	0.33202	0.0388166	0.358265	0.307697	putative_driver_status=1
3619	63.08	103	0	1	0.33202	0.0388166	0.358265	0.307697	putative_driver_status=1
3620	63.11	102	0	2	0.33202	0.0388166	0.358265	0.307697	putative_driver_status=1
3621	63.21	100	1	0	0.328699	0.0400966	0.355573	0.303857	putative_driver_status=1
3622	63.28	99	0	1	0.328699	0.0400966	0.355573	0.303857	putative_driver_status=1
3623	63.48	98	0	1	0.328699	0.0400966	0.355573	0.303857	putative_driver_status=1
3624	63.64	97	0	1	0.328699	0.0400966	0.355573	0.303857	putative_driver_status=1
3625	63.67	96	0	1	0.328699	0.0400966	0.355573	0.303857	putative_driver_status=1
3626	63.71	95	0	1	0.328699	0.0400966	0.355573	0.303857	putative_driver_status=1
3627	63.74	94	0	1	0.328699	0.0400966	0.355573	0.303857	putative_driver_status=1
3628	63.94	93	0	3	0.328699	0.0400966	0.355573	0.303857	putative_driver_status=1
3629	64	90	0	1	0.328699	0.0400966	0.355573	0.303857	putative_driver_status=1
3630	64.03	89	0	2	0.328699	0.0400966	0.355573	0.303857	putative_driver_status=1
3631	64.1	87	0	2	0.328699	0.0400966	0.355573	0.303857	putative_driver_status=1
3632	64.13	85	0	1	0.328699	0.0400966	0.355573	0.303857	putative_driver_status=1
3633	64.17	84	0	1	0.328699	0.0400966	0.355573	0.303857	putative_driver_status=1
3634	64.23	83	0	1	0.328699	0.0400966	0.355573	0.303857	putative_driver_status=1
3635	64.3	82	0	1	0.328699	0.0400966	0.355573	0.303857	putative_driver_status=1
3636	64.33	81	0	1	0.328699	0.0400966	0.355573	0.303857	putative_driver_status=1
3637	64.36	80	0	1	0.328699	0.0400966	0.355573	0.303857	putative_driver_status=1
3638	64.4	79	0	1	0.328699	0.0400966	0.355573	0.303857	putative_driver_status=1
3639	64.43	78	0	1	0.328699	0.0400966	0.355573	0.303857	putative_driver_status=1
3640	64.53	77	1	0	0.324431	0.0421737	0.352387	0.298692	putative_driver_status=1
3641	64.56	76	0	1	0.324431	0.0421737	0.352387	0.298692	putative_driver_status=1
3642	64.66	75	0	1	0.324431	0.0421737	0.352387	0.298692	putative_driver_status=1
3643	64.72	74	0	2	0.324431	0.0421737	0.352387	0.298692	putative_driver_status=1
3644	64.89	72	0	2	0.324431	0.0421737	0.352387	0.298692	putative_driver_status=1
3645	64.92	70	0	1	0.324431	0.0421737	0.352387	0.298692	putative_driver_status=1
3646	65.05	69	0	1	0.324431	0.0421737	0.352387	0.298692	putative_driver_status=1
3647	65.12	68	0	1	0.324431	0.0421737	0.352387	0.298692	putative_driver_status=1
3648	65.18	67	0	1	0.324431	0.0421737	0.352387	0.298692	putative_driver_status=1
3649	65.32	66	0	1	0.324431	0.0421737	0.352387	0.298692	putative_driver_status=1
3650	65.35	65	0	2	0.324431	0.0421737	0.352387	0.298692	putative_driver_status=1
3651	65.55	63	0	1	0.324431	0.0421737	0.352387	0.298692	putative_driver_status=1
3652	65.61	62	0	1	0.324431	0.0421737	0.352387	0.298692	putative_driver_status=1
3653	65.91	61	0	1	0.324431	0.0421737	0.352387	0.298692	putative_driver_status=1
3654	65.97	60	0	2	0.324431	0.0421737	0.352387	0.298692	putative_driver_status=1
3655	66.27	58	0	1	0.324431	0.0421737	0.352387	0.298692	putative_driver_status=1
3656	66.33	57	0	2	0.324431	0.0421737	0.352387	0.298692	putative_driver_status=1
3657	66.6	55	0	1	0.324431	0.0421737	0.352387	0.298692	putative_driver_status=1
3658	66.7	54	0	1	0.324431	0.0421737	0.352387	0.298692	putative_driver_status=1
3659	66.76	53	0	1	0.324431	0.0421737	0.352387	0.298692	putative_driver_status=1
3660	67.02	52	0	2	0.324431	0.0421737	0.352387	0.298692	putative_driver_status=1
3661	67.19	50	0	2	0.324431	0.0421737	0.352387	0.298692	putative_driver_status=1
3662	67.35	48	0	1	0.324431	0.0421737	0.352387	0.298692	putative_driver_status=1
3663	67.39	47	0	1	0.324431	0.0421737	0.352387	0.298692	putative_driver_status=1
3664	67.52	46	0	1	0.324431	0.0421737	0.352387	0.298692	putative_driver_status=1
3665	67.71	45	0	1	0.324431	0.0421737	0.352387	0.298692	putative_driver_status=1
3666	67.88	44	0	1	0.324431	0.0421737	0.352387	0.298692	putative_driver_status=1
3667	68.37	43	0	1	0.324431	0.0421737	0.352387	0.298692	putative_driver_status=1
3668	68.93	42	0	1	0.324431	0.0421737	0.352387	0.298692	putative_driver_status=1
3669	69.03	41	0	1	0.324431	0.0421737	0.352387	0.298692	putative_driver_status=1
3670	69.49	40	0	1	0.324431	0.0421737	0.352387	0.298692	putative_driver_status=1
3671	69.69	39	0	1	0.324431	0.0421737	0.352387	0.298692	putative_driver_status=1
3672	69.85	38	0	1	0.324431	0.0421737	0.352387	0.298692	putative_driver_status=1
3673	70.15	37	0	1	0.324431	0.0421737	0.352387	0.298692	putative_driver_status=1
3674	70.28	36	0	1	0.324431	0.0421737	0.352387	0.298692	putative_driver_status=1
3675	70.38	35	0	1	0.324431	0.0421737	0.352387	0.298692	putative_driver_status=1
3676	70.47	34	0	1	0.324431	0.0421737	0.352387	0.298692	putative_driver_status=1
3677	70.54	33	0	1	0.324431	0.0421737	0.352387	0.298692	putative_driver_status=1
3678	70.67	32	0	1	0.324431	0.0421737	0.352387	0.298692	putative_driver_status=1
3679	70.7	31	0	1	0.324431	0.0421737	0.352387	0.298692	putative_driver_status=1
3680	71.07	30	0	1	0.324431	0.0421737	0.352387	0.298692	putative_driver_status=1
3681	71.36	29	0	1	0.324431	0.0421737	0.352387	0.298692	putative_driver_status=1
3682	71.39	28	0	1	0.324431	0.0421737	0.352387	0.298692	putative_driver_status=1
3683	71.56	27	0	1	0.324431	0.0421737	0.352387	0.298692	putative_driver_status=1
3684	71.69	26	0	1	0.324431	0.0421737	0.352387	0.298692	putative_driver_status=1
3685	71.82	25	0	1	0.324431	0.0421737	0.352387	0.298692	putative_driver_status=1
3686	71.92	24	0	1	0.324431	0.0421737	0.352387	0.298692	putative_driver_status=1
3687	71.95	23	0	1	0.324431	0.0421737	0.352387	0.298692	putative_driver_status=1
3688	71.99	22	0	1	0.324431	0.0421737	0.352387	0.298692	putative_driver_status=1
3689	72.51	21	0	1	0.324431	0.0421737	0.352387	0.298692	putative_driver_status=1
3690	72.74	20	0	1	0.324431	0.0421737	0.352387	0.298692	putative_driver_status=1
3691	72.81	19	0	1	0.324431	0.0421737	0.352387	0.298692	putative_driver_status=1
3692	73.1	18	0	1	0.324431	0.0421737	0.352387	0.298692	putative_driver_status=1
3693	73.36	17	0	1	0.324431	0.0421737	0.352387	0.298692	putative_driver_status=1
3694	73.96	16	0	1	0.324431	0.0421737	0.352387	0.298692	putative_driver_status=1
3695	74.02	15	0	1	0.324431	0.0421737	0.352387	0.298692	putative_driver_status=1
3696	74.71	14	0	1	0.324431	0.0421737	0.352387	0.298692	putative_driver_status=1
3697	75.11	13	0	1	0.324431	0.0421737	0.352387	0.298692	putative_driver_status=1
3698	75.5	12	0	1	0.324431	0.0421737	0.352387	0.298692	putative_driver_status=1
3699	75.53	11	0	1	0.324431	0.0421737	0.352387	0.298692	putative_driver_status=1
3700	76.58	10	0	1	0.324431	0.0421737	0.352387	0.298692	putative_driver_status=1
3701	76.81	9	0	1	0.324431	0.0421737	0.352387	0.298692	putative_driver_status=1
3702	77.11	8	0	1	0.324431	0.0421737	0.352387	0.298692	putative_driver_status=1
3703	77.14	7	0	1	0.324431	0.0421737	0.352387	0.298692	putative_driver_status=1
3704	77.6	6	0	1	0.324431	0.0421737	0.352387	0.298692	putative_driver_status=1
3705	77.64	5	0	1	0.324431	0.0421737	0.352387	0.298692	putative_driver_status=1
3706	77.93	4	0	1	0.324431	0.0421737	0.352387	0.298692	putative_driver_status=1
3707	78.23	3	0	1	0.324431	0.0421737	0.352387	0.298692	putative_driver_status=1
3708	80.4	2	0	1	0.324431	0.0421737	0.352387	0.298692	putative_driver_status=1
3709	80.89	1	0	1	0.324431	0.0421737	0.352387	0.298692	putative_driver_status=1
