## Supplementary material for "*TET2*-mutant clonal hematopoiesis prevents T-cell exhaustion and suppresses cancer metastasis": Tables S3-S27 (part 1 of 3)

### Sheet: Sheet1
SUPPLEMENTARY TABLES (TABLE S3 - S27)
Note: Supplementary Tables S1 and S2 are provided as separate files.
Table Number	Title
Table S3	Detailed quantification and statistical comparisons for liver metastatic tumor burden (LMTB) (%) between different Tet2KO models and Tet2fl/fl mice (related to Figure 2C).
Table S4	Top 200 differentially expressed genes (DEGs) in CD4+ and CD8+ tumor-infiltrating lymphocytes (TILs) from Vav1CreTet2KO and Cd4CreTet2KO versus Tet2fl/fl mice (related to Figure 3B and S2A).
Table S5	Differentially expressed genes in CD8+ tumor-infiltrating lymphocytes (CD8+ TILs) from Vav1CreTet2KO versus Tet2fl/fl mice (related to Figures 3C and 3D).
Table S6	Differentially expressed genes in CD8+ tumor-infiltrating lymphocytes (CD8+ TILs) from Cd4CreTet2KO versus Tet2fl/fl mice (related to Figures 3C and 3D).
Table S7	Differentially expressed genes in CD4+ tumor-infiltrating lymphocyte (CD4+ TILs) from Vav1CreTet2KO verus Tet2fl/fl mice (related to Figure 3C).
Table S8	Differentially expressed genes in CD4+ tumor-infiltrating lymphocyte (CD4+ TILs) from Cd4CreTet2KO versus Tet2fl/fl mice (related to Figure 3C).
Table S9	DAVID gene functional classification of 89 overlapping downregulated genes of CD8+ tumor-infiltrating lymphocytes (CD8+ TILs) from Vav1CreTet2KO and Cd4CreTet2KO in comparison with Tet2fl/fl mice (related to Figure 3E).
Table S10	CD8 T cell function - related gene sets enriched in Tet2fl/fl CD8+ TILs compared to Vav1CreTet2KO CD8+ tumor-infiltrating lymphocytes (FDR < 0.25, nominal-P < 0.05) (related to Figures 3F and S3A).
Table S11	CD8 T cell function - related gene sets enriched in Tet2fl/fl CD8+ TILs compared to Cd4CreTet2KO CD8+ tumor-infiltrating lymphocytes (FDR < 0.25, nominal-P < 0.05) (related to Figures 3F and S3A).
Table S12	Upstream transcription regulators identified by Ingenuity Pathway Analysis (related to Figures 3G and S3C).
Table S13	Quantification and statistical comparisons for normalized transcripts per million (TPM values) of upstream transcription regulators identified by Ingenuity Pathway Analysis (IPA) between Vav1CreTet2KO, Cd4CreTet2KO, and Tet2fl/fl CD8+ tumor-infiltrating lymphocytes (TILs) (related to Figure S3C).
Table S14	Quantification and statistical comparisons of CD8+ tumor-infiltrating lymphocytes (CD8+ TILs) expressing T-cell exhaustion markers between Tet2KO and Tet2fl/fl groups (related to Figures S4A and S4B).
Table S15	Detailed quantification and statistical comparisons of liver metastatic tumor burden across eperimental groups in CD8 T-cell depletion assay (related to Figure 3J).
Table S16	Top 50 most significant differentially expressed genes (DEGs) for each subcluster of CD8+ tumor-infiltrating lymphocytes (CD8+ TILs) (related to Figure 4C).
Table S17	Differentially expressed genes (DEGs) in Tet2KO CD8+ tumor-infiltrating lymphocytes (CD8+ TILs) compared to Tet2fl/fl CD8+ TILs (related to Figure 4D).
Table S18	Genes used to compute the exhaustion score (related to Figures 4F-H).
Table S19	Quantification and statistical comparisons of different T cell subsets in chronic T-cell receptor (TCR) stimulation assay (related to Figures 5B-H).
Table S20	Comprehensive genomic annotation of significant differentially methylated regions (DMRs) of Tet2KO PD-1+ CD8+ tumor-infiltrating lymphocytes (CD8+ TILs) in comparison to Tet2fl/fl PD-1+CD8+ TILs across the whole genome (non-overlapped 1000pb windows, q-value < 0.01, |meth.diff| > 20%) (related to Figure S8D).
Table S21	Comprehensive genomic annotation of significant regulatory differentially methylated regions (rDMRs) of Tet2KO PD-1+CD8+ tumor-infiltrating lymphocytes (CD8+ TILs) in comparison to Tet2fl/fl PD-1+CD8+ TILs across the whole genome (non-overlapped 1000pb windows, q-value < 0.01, |meth.diff| > 20%) (related to Figure 6B).
Table S22	Genes exhibiting predominant hypermethylation in regulatory differentially methylated regions (rDMRs) and transcriptional downregulation in PD-1+ CD8+ tumor-infiltrating lymphocytes (PD-1+CD8+ TILs) from Vav1CreTet2KO compared to Tet2fl/fl mice (related to Figure 6D).
Table S23	89 significantly differentially methylated CpG sites in Tet2KO PD-1+CD8+ TILs relative to Tet2fl/fl PD-1+ CD8+ tumor-infiltrating lymphocytes (q-value < 0.01, |meth.diff| > 20%) (related to Figures 6E, 6F and S8G-S8I).
Table S24	56 significantly differentially methylated regions (DMRs) on the Tox locus of tumor-infiltrating PD-1+CD8 T cells from Tet2KO relative to Tet2fl/fl mice (500bp windows, q-value < 0.01, |meth.diff| > 20%) (related to Figures 6G and S8J).
Table S25	Quantification and statistical comparisons of different cell subsets in Tet2KO:Tet2WT chimeric mouse model.
Table S26	Primers for mouse genotyping.
Table S27	Antibodies used for flow cytometry and indirect immunofluorescence staining.

### Sheet: Table S3
Tablle S3. Detailed quantification and statistical comparisons for liver metastatic tumor burden (LMTB) (%) between different Tet2KO models and Tet2fl/fl mice (related to Figure 2C).
Group1	Group2	n1	n2	Group1_Mean	Group1_SD	Group2_Mean	Group2_SD	Statistical_test	Test_Statistic_W	P_value	Significance
Vav1CreTet2KO	Tet2fl/fl	14	12	5.15893	6.88538	25.266	18.1204	Mann–Whitney U test	17	0.000244	***
Cd4CreTet2KO	Tet2fl/fl	11	10	8.51309	13.313	41.9384	21.9172	Mann–Whitney U test	9	0.00055	***
Cd19CreTet2KO	Tet2fl/fl	12	12	20.9902	26.8661	36.2672	27.5118	Mann–Whitney U test	49.5	0.204	ns
LysMCreTet2KO	Tet2fl/fl	14	16	18.7718	27.1465	16.0555	23.8152	Mann–Whitney U test	116	0.722	ns

### Sheet: Table S4
	Table S4. Top 200 differentially expressed genes (DEGs) in CD4+ and CD8+ tumor-infiltrating lymphocytes (TILs) from Vav1CreTet2KO and Cd4CreTet2KO versus Tet2fl/fl mice (related to Figure S3B).
	(A) Top 200 DEGs of CD4+ TILs.											(B) Top 200 DEGs of CD8+ TILs.
	Name	Chromosome	Identifier	Vav1Cre vs. Tet2fl/fl - Fold change	Vav1Cre vs. Tet2fl/fl - Log fold change	Vav1Cre vs. Tet2fl/fl - FDR p-value	Cd4Cre vs. Tet2fl/fl - Fold change	CD4Cre vs. Tet2fl/fl - Log fold change	CD4Cre vs. Tet2fl/fl - FDR p-value	Combined-FDR-p value [(Vav1CreTet2KO vs. Tet2fl/fl FDR p-value) x (Cd4CreTet2KO vs. Tet2fl/fl FDR p-value)]		Name	Chromosome	Identifier	VAV1Cre vs. Tet2fl/fl - Fold change	VAV1Cre vs. Tet2fl/fl - Log fold change	VAV1Cre vs. Tet2fl/fl - FDR p-value	CD4Cre vs. Tet2fl/fl - Fold change	CD4Cre vs. Tet2fl/fl - Log fold change	CD4Cre vs. Tet2fl/fl - FDR p-value	Combined-FDR-p value [(Vav1CreTet2KO vs. Tet2fl/fl FDR p-value) x (Cd4CreTet2KO vs. Tet2fl/fl FDR p-value)]
	Gm5148	3	ENSMUSG00000058174	6.06503	2.60051	0.000112662	-27.021	-4.75601	0	0		Il1r2	1	ENSMUSG00000026073	-3.47043	-1.79511	0.212735	-153.639	-7.2634	0	0
	Rps18-ps6	13	ENSMUSG00000069117	2.21587	1.14787	0.330418	-18.6714	-4.22276	0	0		Ttn	2	ENSMUSG00000051747	-10.425	-3.38197	0	-44.3076	-5.46948	0	0
	Kcns2	15	ENSMUSG00000050963	-1.41076	-0.49647	0.99984	-669.743	-9.38746	8.5395e-12	8.53813e-12		Tnfrsf9	4	ENSMUSG00000028965	-4.02453	-2.00882	0.000266481	-13.8255	-3.78926	0	0
	Ccnb1ip1	14	ENSMUSG00000071470	6.93517	2.79393	1.85023e-10	1.92624	0.94579	0.814037	1.50616e-10		Neb	2	ENSMUSG00000026950	-10.667	-3.41508	0	-9.5404	-3.25405	0	0
	Igha	12	ENSMUSG00000095079	-527.11	-9.04196	3.65149e-08	-8.04239	-3.00762	0.593891	2.16859e-08		Ighg1	12	ENSMUSG00000076614	504.14	8.97768	0	24.484	4.61377	0.00146591	0
	Chil3	3	ENSMUSG00000040809	-53.5306	-5.74229	0.00161051	-119.8	-6.90449	1.7397e-05	2.80181e-08		Fgd2	17	ENSMUSG00000024013	15.9794	3.99814	7.82788e-12	13.7294	3.77919	1.78386e-09	1.39638e-20
	Gm38077	9	ENSMUSG00000104344	-1.94799	-0.961989	0.755721	-52.5626	-5.71596	1.80462e-07	1.36379e-07		Prf1	10	ENSMUSG00000037202	-5.54492	-2.47117	5.84244e-09	-8.0479	-3.00861	1.28093e-11	7.48376e-20
	H2-Ab1	17	ENSMUSG00000073421	6.841	2.77421	5.46546e-07	1.24116	0.311693	0.999961	5.46525e-07		Pld4	12	ENSMUSG00000052160	12.1095	3.59806	9.55353e-09	20.7012	4.37164	1.91122e-11	1.82589e-19
	H2bc4	13	ENSMUSG00000018102	13.5	3.75489	5.46546e-07	1.16827	0.224375	0.999961	5.46525e-07		H2-DMb1	17	ENSMUSG00000079547	31.194	4.9632	2.80096e-10	29.8822	4.90122	3.60626e-09	1.0101e-18
	Gm45234	6	ENSMUSG00000107478	-2.20782	-1.14262	0.608444	-14353.8	-13.8091	1.35575e-06	8.24898e-07		Blnk	19	ENSMUSG00000061132	83.3296	6.38076	2.8956e-09	120.534	6.9133	4.42302e-10	1.28073e-18
	Arg1	10	ENSMUSG00000019987	-113.12	-6.82171	1.34859e-05	-11.4384	-3.51581	0.201533	2.71786e-06		Ptprf	4	ENSMUSG00000033295	41.5897	5.37816	6.33702e-10	44.599	5.47894	2.02116e-09	1.28081e-18
	Sdhaf1	7	ENSMUSG00000074211	-19.3044	-4.27086	2.95566e-06	-1.03714	-0.0526083	0.999961	2.95554e-06		Rnase6	14	ENSMUSG00000021880	16.32	4.02857	4.56882e-09	21.9815	4.45822	6.86007e-10	3.13424e-18
	H3c2	13	ENSMUSG00000069267	11.849	3.56669	5.08914e-06	3.61479	1.85391	0.593891	3.02239e-06		Spib	7	ENSMUSG00000008193	56.6077	5.82293	2.8956e-09	58.6831	5.87487	1.38058e-08	3.99761e-17
	Ldlrad3	2	ENSMUSG00000048058	496.546	8.95578	0.000155148	124.729	6.96265	0.0618743	9.59967e-06		Flt3	5	ENSMUSG00000042817	10.8856	3.44435	1.94353e-09	10.729	3.42345	2.18583e-08	4.24823e-17
	H2bc24	13	ENSMUSG00000069303	11.0165	3.4616	1.13373e-05	1.75081	0.808026	0.999961	1.13369e-05		Ccr2	9	ENSMUSG00000049103	6.91168	2.78904	1.18049e-08	7.83294	2.96955	1.10506e-08	1.30451e-16
	Atp5mpl	12	ENSMUSG00000021290	8.4053	3.0713	1.13373e-05	-1.00955	-0.0137107	0.999961	1.13369e-05		Tlr9	9	ENSMUSG00000045322	57.4985	5.84545	5.33922e-10	35.1862	5.13694	4.56021e-07	2.4348e-16
	Ttn	2	ENSMUSG00000051747	-9.90633	-3.30835	1.2441e-05	1.07978	0.110741	0.999961	1.24405e-05		Ccnb1ip1	14	ENSMUSG00000071470	4.20027	2.07048	9.29899e-05	11.4877	3.52202	3.9851e-12	3.70574e-16
	H4c8	13	ENSMUSG00000060981	19.19	4.26228	1.77943e-05	4.31409	2.10906	0.814037	1.44852e-05		Anpep	7	ENSMUSG00000039062	8.9453	3.16113	1.09393e-08	9.46463	3.24255	3.87885e-08	4.24319e-16
	H2ac18	3	ENSMUSG00000064220	6.10917	2.61098	1.77943e-05	1.48199	0.56754	0.999961	1.77936e-05		Cx3cr1	9	ENSMUSG00000052336	-5.44738	-2.44556	1.96128e-06	-10.2033	-3.35096	2.49425e-10	4.89192e-16
	H3c15	3	ENSMUSG00000081058	11.1656	3.48099	1.77943e-05	1.28321	0.359754	0.999961	1.77936e-05		Sort1	3	ENSMUSG00000068747	321.366	8.32808	1.19216e-08	270.653	8.0803	9.42797e-08	1.12396e-15
	Dock3	9	ENSMUSG00000039716	-69.1154	-6.11094	1.77943e-05	-1.0483	-0.0680448	0.999961	1.77936e-05		Eea1	10	ENSMUSG00000036499	-3.76267	-1.91176	6.17837e-07	-5.09928	-2.35029	3.16721e-09	1.95682e-15
	Klrc1	6	ENSMUSG00000030167	513.603	9.00451	0.000160221	88.7608	6.47185	0.148973	2.38687e-05		Gm6377	X	ENSMUSG00000048621	13.9094	3.79799	3.67493e-06	34.3066	5.10042	5.92885e-10	2.17881e-15
	Hspa1b	17	ENSMUSG00000090877	-6.45417	-2.69023	0.000511299	-4.82096	-2.26932	0.0495975	2.53591e-05		Mef2c	13	ENSMUSG00000005583	15.4819	3.95251	8.92996e-08	19.8159	4.30859	2.93308e-08	2.61923e-15
	Gm17334	11	ENSMUSG00000091191	-6.78814	-2.76302	2.71852e-05	1.06179	0.0864925	0.999961	2.71841e-05		Rgs8	1	ENSMUSG00000042671	-16.5385	-4.04776	6.96283e-06	-59.8682	-5.90372	4.07619e-10	2.83818e-15
	Dnajb1	8	ENSMUSG00000005483	-4.44147	-2.15104	0.00366407	-4.64678	-2.21623	0.0102909	3.77065e-05		Fmnl2	2	ENSMUSG00000036053	11.31	3.49952	1.43256e-08	10.645	3.41211	3.35527e-07	4.80663e-15
	Gh	11	ENSMUSG00000020713	1.06398	0.089474	0.99984	9536.09	13.2192	8.07414e-05	8.07285e-05		Ifi205	1	ENSMUSG00000054203	8.26007	3.04615	9.93237e-06	18.6749	4.22303	7.03975e-10	6.99214e-15
	Gm2000	1	ENSMUSG00000078193	41.0171	5.35815	8.68508e-05	-3.03877	-1.60349	0.999961	8.68474e-05		Csf2rb2	15	ENSMUSG00000071714	16.8226	4.07233	5.33922e-10	9.32404	3.22096	1.39329e-05	7.43908e-15
	Tyrobp	7	ENSMUSG00000030579	11.648	3.54201	9.145e-05	1.1063	0.145746	0.999961	9.14464e-05		Bag3	7	ENSMUSG00000030847	-5.43219	-2.44153	3.53693e-07	-6.93867	-2.79466	3.11933e-08	1.10329e-14
	Ston1	17	ENSMUSG00000033855	-19.8194	-4.30884	9.61015e-05	-1.89035	-0.918654	0.999961	9.60977e-05		Pkp4	2	ENSMUSG00000026991	-3.54367	-1.82524	2.83184e-05	-6.5027	-2.70104	4.42302e-10	1.25253e-14
	H2-Eb1	17	ENSMUSG00000060586	6.40714	2.67968	0.000155148	1.37988	0.464541	0.999961	0.000155142		Il1b	2	ENSMUSG00000027398	78.3678	6.29219	2.96931e-09	41.7001	5.38198	5.10628e-06	1.51621e-14
	H3c13	3	ENSMUSG00000074403	8.63099	3.10953	0.000156672	1.37495	0.459381	0.999961	0.000156666		Alox5ap	5	ENSMUSG00000060063	15.6425	3.9674	8.06293e-08	17.1334	4.09874	2.04002e-07	1.64485e-14
	H2ac24	13	ENSMUSG00000094777	4.89666	2.2918	0.000160221	1.56068	0.64217	0.999961	0.000160215		Cacna1e	1	ENSMUSG00000004110	12.8369	3.68223	5.53435e-08	12.4658	3.6399	5.77355e-07	3.19528e-14
	Thbs1	2	ENSMUSG00000040152	-18.9277	-4.24243	0.00558146	-15.2601	-3.93169	0.0328066	0.000183109		Cdk6	5	ENSMUSG00000040274	-3.504	-1.809	1.8906e-06	-4.63272	-2.21186	1.73957e-08	3.28883e-14
	H2bc15	13	ENSMUSG00000095217	6.28076	2.65094	0.000225811	1.76051	0.815996	0.999961	0.000225802		Kctd12	14	ENSMUSG00000098557	5.09079	2.34789	1.79135e-08	4.54607	2.18462	1.89153e-06	3.38839e-14
	Itgae	11	ENSMUSG00000005947	-3.84681	-1.94366	0.00031277	1.02975	0.0422894	0.999961	0.000312758		Mpeg1	19	ENSMUSG00000046805	9.60131	3.26323	5.57441e-08	9.34949	3.22489	6.21766e-07	3.46598e-14
	Atp5md	19	ENSMUSG00000071528	10.1455	3.34277	0.000328452	2.13144	1.09183	0.999961	0.000328439		Sulf2	2	ENSMUSG00000006800	-3.86401	-1.9501	6.01433e-06	-5.80811	-2.53807	6.35327e-09	3.82107e-14
	Klrk1	6	ENSMUSG00000030149	30.4276	4.92731	0.000425806	6.4353	2.68601	0.814037	0.000346622		Mmp9	2	ENSMUSG00000017737	66.7791	6.06133	7.70647e-08	63.8598	5.99684	5.25087e-07	4.04657e-14
	H4c12	13	ENSMUSG00000064288	14.0246	3.80988	0.000425806	3.25451	1.70244	0.848867	0.000361453		Tox	4	ENSMUSG00000041272	-4.4932	-2.16774	2.36146e-07	-4.89509	-2.29133	3.27734e-07	7.73931e-14
	H1f4	13	ENSMUSG00000051627	3.36635	1.75118	0.000362667	1.37587	0.460348	0.999961	0.000362653		H2-Aa	17	ENSMUSG00000036594	8.1524	3.02722	1.8906e-06	11.6897	3.54716	8.15969e-08	1.54267e-13
	H2-Aa	17	ENSMUSG00000036594	5.48845	2.4564	0.000384393	-1.00099	-0.00143087	0.999961	0.000384378		Plxnd1	6	ENSMUSG00000030123	-3.62915	-1.85963	0.000357849	-8.49856	-3.08722	4.42302e-10	1.58277e-13
	S100a4	3	ENSMUSG00000001020	5.72654	2.51766	0.000451322	2.07474	1.05293	0.882814	0.000398433		Atp2b2	6	ENSMUSG00000030302	-8.60898	-3.10584	0.000533104	-44.0262	-5.46029	3.90287e-10	2.08064e-13
	Cenpe	3	ENSMUSG00000045328	6.3595	2.66891	0.000511299	2.53288	1.34078	0.814037	0.000416217		Vipr2	12	ENSMUSG00000011171	-11.6929	-3.54756	1.64792e-07	-11.6658	-3.54422	1.45047e-06	2.39026e-13
	Socs3	11	ENSMUSG00000053113	-3.1973	-1.67685	0.000511299	-1.78054	-0.832312	0.814037	0.000416217		Ccdc88a	11	ENSMUSG00000032740	18.5661	4.2146	1.45107e-07	17.0489	4.09161	2.50898e-06	3.64071e-13
	Lgals1	15	ENSMUSG00000068220	3.99764	1.99915	0.000439103	1.65935	0.730621	0.974268	0.000427804		Ifi207	1	ENSMUSG00000073490	16.3038	4.02713	1.50035e-06	21.6989	4.43955	4.49688e-07	6.74689e-13
	Cox6c	15	ENSMUSG00000014313	5.47056	2.45169	0.000511299	1.27715	0.352927	0.999961	0.000511279		Tcf4	18	ENSMUSG00000053477	6.82889	2.77165	5.92108e-07	7.30378	2.86864	1.42418e-06	8.43268e-13
	Cd74	18	ENSMUSG00000024610	3.68006	1.87973	0.000618511	1.19196	0.253337	0.999961	0.000618487		Tbc1d8	1	ENSMUSG00000003134	8.17572	3.03135	2.74542e-07	7.76283	2.95658	4.45192e-06	1.22224e-12
	Serpina3g	12	ENSMUSG00000041481	-3.74531	-1.90509	0.000699831	-1.27071	-0.345633	0.999961	0.000699803		Klf3	5	ENSMUSG00000029178	5.45392	2.44729	1.68483e-07	4.82805	2.27144	1.12136e-05	1.8893e-12
	Brms1l	12	ENSMUSG00000012076	-1.44988	-0.535934	0.984418	-16.9164	-4.08035	0.000729856	0.000718484		Ly6c2	15	ENSMUSG00000022584	4.51144	2.17359	2.2701e-05	6.86426	2.77911	8.39745e-08	1.90631e-12
	Ednrb	14	ENSMUSG00000022122	-113.055	-6.82088	0.000725031	2.07348	1.05205	0.999961	0.000725002		Plbd1	6	ENSMUSG00000030214	11.709	3.54955	2.72581e-07	10.552	3.39945	7.15329e-06	1.94985e-12
	Nrn1	13	ENSMUSG00000039114	6.14825	2.62018	0.052286	10.0931	3.3353	0.0144603	0.000756068		H2-Eb1	17	ENSMUSG00000060586	8.98245	3.16711	5.58026e-07	8.93288	3.15912	4.38139e-06	2.44493e-12
	Sub1	15	ENSMUSG00000022205	4.15506	2.05487	0.000892485	-1.09932	-0.136617	0.999961	0.00089245		Tyrobp	7	ENSMUSG00000030579	9.76775	3.28803	4.81355e-05	19.886	4.31368	9.71394e-08	4.67585e-12
	Zc3h12c	9	ENSMUSG00000035164	4.06924	2.02476	0.00831166	3.54168	1.82443	0.147121	0.00122282		Themis2	4	ENSMUSG00000037731	8.32979	3.05828	2.56396e-07	7.04833	2.81728	1.8691e-05	4.7923e-12
	Atp5j	16	ENSMUSG00000022890	4.49207	2.16738	0.00129665	1.15427	0.206979	0.999961	0.0012966		H2-Ab1	17	ENSMUSG00000073421	8.77381	3.1332	1.82445e-05	14.1085	3.81849	3.39998e-07	6.20309e-12
	Magoh	4	ENSMUSG00000028609	5.30786	2.40813	0.00131423	-1.19531	-0.257387	0.999961	0.00131418		Siglech	7	ENSMUSG00000051504	9.86009	3.3016	1.3838e-06	10.3431	3.37059	5.02653e-06	6.95571e-12
	Dclk2	3	ENSMUSG00000028078	-8.18434	-3.03287	0.00147799	1.11879	0.161935	0.999961	0.00147794		Trps1	15	ENSMUSG00000038679	-3.22337	-1.68857	0.000356025	-5.78306	-2.53183	2.83786e-08	1.01035e-11
	Fam174a	1	ENSMUSG00000051185	12.0012	3.5851	0.00222273	1.55631	0.63813	0.999961	0.00222265		Cd180	13	ENSMUSG00000021624	12.6083	3.6563	6.51984e-05	27.5591	4.78446	1.80103e-07	1.17424e-11
	Cdcp1	9	ENSMUSG00000035498	-100.085	-6.64508	0.00229638	1.3866	0.47155	0.999961	0.00229629		Dscam	16	ENSMUSG00000050272	-6.4024	-2.67861	0.000502539	-17.6207	-4.1392	3.11933e-08	1.56758e-11
	Rps21	2	ENSMUSG00000039001	3.48546	1.80135	0.00229638	-1.02617	-0.0372677	0.999961	0.00229629		Adgrg1	8	ENSMUSG00000031785	-4.58055	-2.19552	1.66661e-05	-6.00222	-2.5855	9.7071e-07	1.61779e-11
	Bola3	6	ENSMUSG00000045160	6.45401	2.6902	0.00243531	1.57168	0.652308	0.999961	0.00243521		Bcl11a	11	ENSMUSG00000000861	16.3421	4.03052	2.31413e-07	11.1883	3.48391	8.40895e-05	1.94594e-11
	Elob	17	ENSMUSG00000055839	5.48528	2.45556	0.00306688	2.08123	1.05744	0.937329	0.00287468		Nucb2	7	ENSMUSG00000030659	9.03779	3.17597	2.29944e-05	13.6956	3.77564	9.54202e-07	2.19413e-11
	Fes	7	ENSMUSG00000053158	6.07644	2.60323	0.00313376	2.18561	1.12804	0.935854	0.00293274		Csf2rb	15	ENSMUSG00000071713	11.2975	3.49794	1.62467e-07	7.40668	2.88883	0.000178645	2.90239e-11
	Nol4l	2	ENSMUSG00000061411	-9.89192	-3.30625	0.00294848	1.0552	0.0775228	0.999961	0.00294836		Itsn1	16	ENSMUSG00000022957	5.85794	2.55039	0.000137569	10.8198	3.43561	2.15527e-07	2.96498e-11
	Cdk6	5	ENSMUSG00000040274	-3.26745	-1.70817	0.00306688	-1.14509	-0.19546	0.999961	0.00306676		Tox2	2	ENSMUSG00000074607	-6.01155	-2.58774	6.02212e-05	-9.69618	-3.27742	6.56957e-07	3.95627e-11
	Grhl1	12	ENSMUSG00000020656	-107.505	-6.74825	0.00306688	-1.27746	-0.353275	0.999961	0.00306676		Pbx1	1	ENSMUSG00000052534	41.4665	5.37388	1.25673e-06	32.459	5.02054	3.44974e-05	4.33539e-11
	Apol9a	15	ENSMUSG00000057346	-114.232	-6.83582	0.00352397	-1.69863	-0.764369	0.999961	0.00352383		Adamts14	10	ENSMUSG00000059901	-5.93514	-2.56928	1.17528e-05	-7.27815	-2.86357	3.98004e-06	4.67766e-11
	Prdx1	4	ENSMUSG00000028691	5.28617	2.40222	0.00363633	-1.00364	-0.00524205	0.999961	0.00363618		Cd74	18	ENSMUSG00000024610	7.09245	2.82628	4.77348e-06	7.33721	2.87523	1.56473e-05	7.46921e-11
	Akap12	10	ENSMUSG00000038587	-6.36791	-2.67082	0.00375137	-1.55387	-0.635869	0.999961	0.00375123		Plekhg1	10	ENSMUSG00000040624	-5.82775	-2.54294	0.0499596	-462.317	-8.85274	1.72783e-09	8.63218e-11
	Kctd12	14	ENSMUSG00000098557	2.83906	1.50541	0.00477794	1.90264	0.928001	0.814037	0.00388942		Slamf9	1	ENSMUSG00000026548	140.965	7.13919	1.41672e-05	188.37	7.55742	6.89086e-06	9.76242e-11
	Cd83	13	ENSMUSG00000015396	-4.36494	-2.12596	0.00392396	-1.14642	-0.197135	0.999961	0.00392381		Plxnb2	15	ENSMUSG00000036606	15.426	3.94729	5.35371e-07	10.1744	3.34687	0.000213493	1.14298e-10
	Whrn	4	ENSMUSG00000039137	-9.46963	-3.24331	0.00402773	1.38832	0.473342	0.999961	0.00402757		Gm21762	13	ENSMUSG00000094027	26.5916	4.7329	1.22645e-05	33.0298	5.0457	1.01706e-05	1.24737e-10
	Egr1	18	ENSMUSG00000038418	-2.82243	-1.49694	0.00410173	-1.50521	-0.589967	0.999961	0.00410157		Kmo	1	ENSMUSG00000039783	15.7332	3.97574	6.27401e-07	10.4088	3.37974	0.000230274	1.44474e-10
	Rpl41	10	ENSMUSG00000093674	3.96156	1.98607	0.004324	-1.09884	-0.135982	0.999961	0.00432383		Clec9a	6	ENSMUSG00000046080	10.6598	3.4141	1.02304e-05	11.8868	3.57128	1.53009e-05	1.56534e-10
	Fn1	1	ENSMUSG00000026193	-4.56871	-2.19179	0.0143188	-3.70612	-1.88991	0.308998	0.00442449		Axl	7	ENSMUSG00000002602	-2.15934	-1.11059	0.133205	-7.55413	-2.91727	1.44719e-09	1.92773e-10
	Ccr2	9	ENSMUSG00000049103	2.90391	1.538	0.00556319	2.05336	1.03799	0.802045	0.00446193		Epha2	4	ENSMUSG00000006445	11.0266	3.46292	6.32181e-05	17.3649	4.1181	3.71944e-06	2.35136e-10
	Jcad	18	ENSMUSG00000033960	6.35044	2.66686	0.244904	21.7285	4.44151	0.0207599	0.00508419		Cadm1	9	ENSMUSG00000032076	8.95368	3.16248	3.75998e-05	11.9196	3.57527	8.22453e-06	3.09241e-10
	Apol9b	15	ENSMUSG00000068246	-14.3389	-3.84186	0.005151	1.10413	0.142914	0.999961	0.00515079		Nid1	13	ENSMUSG00000005397	-20.0831	-4.32791	0.00168569	-269.928	-8.07643	3.27734e-07	5.52458e-10
	Bpnt1	1	ENSMUSG00000026617	11.5661	3.53184	0.00558146	2.9513	1.56135	0.949812	0.00530134		Crtam	9	ENSMUSG00000032021	-2.90679	-1.53942	0.00101976	-4.73858	-2.24445	5.64626e-07	5.75781e-10
	Rpl27	11	ENSMUSG00000063316	3.57499	1.83794	0.00553722	-1.24383	-0.314784	0.999961	0.005537		Syk	13	ENSMUSG00000021457	8.67289	3.11651	9.90812e-07	5.85561	2.54982	0.000671936	6.65762e-10
	Gm47050	9	ENSMUSG00000111546	-6.18209	-2.62809	0.00556319	1.96623	0.975431	0.999961	0.00556298		Soga1	2	ENSMUSG00000055485	13.1359	3.71544	8.55964e-05	20.4433	4.35356	8.22453e-06	7.0399e-10
	Tomm6	17	ENSMUSG00000033475	4.86449	2.28229	0.00556319	-1.33542	-0.417293	0.999961	0.00556298		Ctsl	13	ENSMUSG00000021477	6.55293	2.71214	0.000139645	9.91433	3.30951	5.15379e-06	7.19701e-10
	Mpeg1	19	ENSMUSG00000046805	4.00051	2.00018	0.00556319	1.27458	0.350027	0.999961	0.00556298		Mrc2	11	ENSMUSG00000020695	-10.836	-3.43777	0.00132019	-34.1663	-5.0945	5.95676e-07	7.86407e-10
	Col4a2	8	ENSMUSG00000031503	-17.5176	-4.13073	0.00558146	-1.32682	-0.407971	0.999961	0.00558124		Lair1	7	ENSMUSG00000055541	10.9436	3.45201	4.15731e-06	8.85366	3.14627	0.000189426	7.87503e-10
	Ube2l3	16	ENSMUSG00000038965	3.914	1.96864	0.00558146	1.00997	0.0143191	0.999961	0.00558124		Unc93b1	19	ENSMUSG00000036908	5.09687	2.34961	1.29033e-05	5.10629	2.35228	6.14697e-05	7.93162e-10
	Oma1	4	ENSMUSG00000035069	9.24945	3.20937	0.00560088	1.9616	0.972029	0.999961	0.00560066		Gm10800	2	ENSMUSG00000075014	-257.522	-8.00855	2.8956e-09	6.68309	2.74052	0.30878	8.94102e-10
	S100a11	3	ENSMUSG00000027907	3.48606	1.8016	0.00560088	1.05831	0.0817565	0.999961	0.00560066		Mycl	4	ENSMUSG00000028654	14.3091	3.83886	6.22181e-06	11.5615	3.53126	0.000203962	1.26901e-09
	Ighg3	12	ENSMUSG00000076615	-100.919	-6.65705	0.047356	-110.014	-6.78154	0.121208	0.00573994		Ifi30	8	ENSMUSG00000031838	7.96511	2.99369	1.14584e-07	3.72809	1.89844	0.0112056	1.28398e-09
	Uqcrb	13	ENSMUSG00000021520	4.68467	2.22795	0.00593144	1.02731	0.0388677	0.999961	0.00593121		Gramd3	18	ENSMUSG00000001700	3.44128	1.78295	6.68201e-05	3.97015	1.98919	2.2815e-05	1.5245e-09
	Hspa1a	17	ENSMUSG00000091971	-5.82656	-2.54264	0.015397	-4.5389	-2.18234	0.406523	0.00625924		Snn	16	ENSMUSG00000037972	72.4059	6.17804	8.55964e-05	117.261	6.87358	1.8909e-05	1.61854e-09
	Rpl34	3	ENSMUSG00000062006	3.59485	1.84593	0.00640805	1.0604	0.0846105	0.999961	0.0064078		Gm10801	2	ENSMUSG00000075015	-451.069	-8.8172	2.96931e-09	4.18971	2.06685	0.552885	1.64169e-09
	Ctsh	9	ENSMUSG00000032359	6.11016	2.61121	0.00653767	1.77774	0.830043	0.999961	0.00653742		Rassf4	6	ENSMUSG00000042129	12.7436	3.6717	1.0972e-05	11.2627	3.49348	0.0001659	1.82025e-09
	Rpl29	9	ENSMUSG00000048758	2.929	1.55041	0.0066275	1.35156	0.43462	0.999961	0.00662724		Olfr164	16	ENSMUSG00000050742	45.167	5.4972	0.000139645	82.6192	6.36841	1.38698e-05	1.93685e-09
	Arl5a	2	ENSMUSG00000036093	-2.80282	-1.48688	0.00666458	-1.01168	-0.0167507	0.999961	0.00666432		Gpm6b	X	ENSMUSG00000031342	-4.3962	-2.13626	0.00843051	-13.0163	-3.70224	2.36791e-07	1.99627e-09
	H2bc3	13	ENSMUSG00000075031	5.18159	2.37339	0.00672402	1.37273	0.457043	0.999961	0.00672376		Hmgn1	16	ENSMUSG00000040681	4.20253	2.07126	7.73137e-06	3.69667	1.88623	0.000310273	2.39884e-09
	Metap2	10	ENSMUSG00000036112	3.81837	1.93296	0.00695712	1.45133	0.537371	0.999961	0.00695685		Strip2	6	ENSMUSG00000039629	50.93	5.67044	2.31029e-05	48.7806	5.60823	0.000109293	2.52499e-09
	S100a13	3	ENSMUSG00000042312	4.93723	2.3037	0.00695712	-1.28311	-0.35965	0.999961	0.00695685		Rgs16	1	ENSMUSG00000026475	-6.54626	-2.71067	1.74029e-05	-6.2784	-2.6504	0.00014584	2.53804e-09
	Dscam	16	ENSMUSG00000050272	-18.6783	-4.22329	0.00695712	1.24695	0.318404	0.999961	0.00695685		Cpq	15	ENSMUSG00000039007	48.0798	5.58736	6.68201e-05	62.3456	5.96222	4.73085e-05	3.16116e-09
	1700012B07Rik	11	ENSMUSG00000020617	-3.03768	-1.60297	0.694942	-2299.34	-11.167	0.0102909	0.00715156		Igfbp7	5	ENSMUSG00000036256	-7.53037	-2.91272	0.000384964	-12.8063	-3.67879	1.01706e-05	3.91531e-09
	Spib	7	ENSMUSG00000008193	7.36825	2.88132	0.00718101	1.87022	0.903204	0.999961	0.00718073		Nrgn	9	ENSMUSG00000053310	-6.60351	-2.72323	0.000174687	-9.02663	-3.17419	2.41219e-05	4.21378e-09
	N4bp1	8	ENSMUSG00000031652	-4.29637	-2.10312	0.00759597	1.0934	0.128827	0.999961	0.00759567		D430041D05Rik	2	ENSMUSG00000068373	-2228.65	-11.122	2.29944e-05	-66.8674	-6.06323	0.000203962	4.68998e-09
	Mns1	9	ENSMUSG00000032221	15.1356	3.91987	0.00951243	4.8576	2.28024	0.821724	0.0078166		Glp1r	17	ENSMUSG00000024027	-6.4846	-2.69702	0.0134299	-26.9803	-4.75383	4.56021e-07	6.12431e-09
	Dock7	4	ENSMUSG00000028556	228.09	7.83346	0.00814561	11.0233	3.46248	0.974268	0.00793601		Ctsh	9	ENSMUSG00000032359	10.528	3.39616	5.5976e-05	11.3288	3.50193	0.000123356	6.90498e-09
	Tmsb4x	X	ENSMUSG00000049775	3.11472	1.6391	0.0079751	-1.13298	-0.180122	0.999961	0.00797478		Zfp608	18	ENSMUSG00000052713	26.1438	4.7084	3.11965e-05	23.8997	4.57892	0.000228072	7.11505e-09
	Atp5h	11	ENSMUSG00000034566	3.66966	1.87565	0.008557	1.09856	0.135617	0.999961	0.00855666		Lifr	15	ENSMUSG00000054263	9.53816	3.25371	7.15427e-06	6.66197	2.73595	0.00126152	9.02525e-09
	Rps26	10	ENSMUSG00000025362	3.08602	1.62575	0.00868003	-1.26664	-0.341009	0.999961	0.00867969		Gria3	X	ENSMUSG00000001986	46.6277	5.54312	6.30584e-05	48.2597	5.59275	0.000173265	1.09258e-08
	Rgs16	1	ENSMUSG00000026475	-3.40185	-1.76632	0.00873037	-1.19629	-0.258563	0.999961	0.00873003		Hmgn3	9	ENSMUSG00000066456	18.6855	4.22385	0.000828825	39.8565	5.31674	1.8909e-05	1.56723e-08
	mt-Atp8	MT	ENSMUSG00000064356	3.59654	1.84661	0.00889005	-1.08657	-0.119787	0.999961	0.0088897		Atp1b1	1	ENSMUSG00000026576	5.93614	2.56953	1.04019e-05	4.48272	2.16438	0.0015515	1.61386e-08
	Gm21972	1	ENSMUSG00000094638	3166.19	11.6285	0.0107783	71.7585	6.16508	0.860714	0.00927702		Cdc42bpb	12	ENSMUSG00000021279	6.86778	2.77984	3.75998e-05	6.22666	2.63846	0.000485813	1.82665e-08
	Rpl37a	1	ENSMUSG00000046330	2.89271	1.53242	0.00935795	1.01216	0.0174304	0.999961	0.00935759		Pak1	7	ENSMUSG00000030774	5.87776	2.55527	0.00438964	13.7376	3.78006	4.44767e-06	1.95237e-08
	Gm2663	6	ENSMUSG00000096525	778.932	9.60535	0.00951243	-3.36075	-1.74878	0.999961	0.00951206		Siglecg	7	ENSMUSG00000030468	241.968	7.91867	0.000112536	228.293	7.83474	0.000241682	2.71979e-08
	Stmn2	3	ENSMUSG00000027500	200.476	7.64728	0.010783	14.7687	3.88447	0.894232	0.00964246		2900026A02Rik	5	ENSMUSG00000051339	-3.2054	-1.68051	0.00526583	-5.68156	-2.50629	5.4583e-06	2.87425e-08
	Spock2	10	ENSMUSG00000058297	-3.46595	-1.79325	0.010783	-1.8242	-0.867263	0.916119	0.00987847		Aff3	1	ENSMUSG00000037138	4.39781	2.13678	7.69354e-06	3.21294	1.6839	0.00377948	2.90776e-08
	H1f2	13	ENSMUSG00000036181	2.84705	1.50947	0.0101604	1.23775	0.307718	0.999961	0.01016		Ptgs2	1	ENSMUSG00000032487	189.802	7.56835	3.2245e-07	14.7682	3.88442	0.0971742	3.13338e-08
	Ighv9-3	12	ENSMUSG00000096459	-119.905	-6.90574	0.0860579	-1487.92	-10.5391	0.121208	0.0104309		St3gal5	6	ENSMUSG00000056091	6.3764	2.67274	0.000917604	10.045	3.3284	3.44186e-05	3.15826e-08
	Mtln	2	ENSMUSG00000051319	92.6304	6.53341	0.0128726	16.3957	4.03525	0.814037	0.0104788		Marcks	10	ENSMUSG00000069662	7.66512	2.93831	6.91152e-06	4.83215	2.27267	0.00458124	3.16633e-08
	Slamf9	1	ENSMUSG00000026548	1451.92	10.5037	0.0143188	260.07	8.02276	0.73545	0.0105308		Cybb	X	ENSMUSG00000015340	7.07938	2.82362	2.29944e-05	5.42385	2.43932	0.00176196	4.05152e-08
	Pdcd5	7	ENSMUSG00000030417	5.70389	2.51195	0.0105484	-1.09568	-0.13183	0.999961	0.0105479		Psap	10	ENSMUSG00000004207	4.26311	2.09191	4.35623e-05	3.78587	1.92062	0.000974045	4.24316e-08
	mt-Nd3	MT	ENSMUSG00000064360	4.33461	2.1159	0.0106384	1.22207	0.289324	0.999961	0.010638		Tns3	11	ENSMUSG00000020422	9.40345	3.23319	0.000165294	10.4016	3.37874	0.000257938	4.26356e-08
	Mrps18c	5	ENSMUSG00000016833	12.655	3.66163	0.0107783	2.04672	1.03331	0.999961	0.0107779		Lad1	1	ENSMUSG00000041782	-3.10119	-1.63282	0.167691	-15.1704	-3.92318	2.65649e-07	4.45468e-08
	Bcl2a1b	9	ENSMUSG00000089929	3.3242	1.73301	0.0107783	1.07411	0.103144	0.999961	0.0107779		Wdfy4	14	ENSMUSG00000051506	6.62589	2.72811	7.08368e-05	6.12067	2.61369	0.000710195	5.03079e-08
	Neb	2	ENSMUSG00000026950	-4.06634	-2.02373	0.0107783	-1.03403	-0.0482812	0.999961	0.0107779		Cdh5	8	ENSMUSG00000031871	10.7703	3.42899	5.88271e-05	9.18415	3.19915	0.000890124	5.23634e-08
	Fos	12	ENSMUSG00000021250	-3.12709	-1.64482	0.0115405	-1.71765	-0.780433	0.938108	0.0108262		Rnd3	2	ENSMUSG00000017144	11.4902	3.52233	1.38278e-05	6.98048	2.80333	0.00448756	6.2053e-08
	Lamc1	1	ENSMUSG00000026478	-2.77201	-1.47093	0.0143188	1.8039	0.851117	0.837336	0.0119897		Myb	10	ENSMUSG00000019982	3.78007	1.91841	0.000283245	4.19962	2.07026	0.000228072	6.46003e-08
	Ighv8-12	12	ENSMUSG00000076731	-1416.04	-10.4676	0.154443	-1535.25	-10.5843	0.0778084	0.012017		Pdcd1	1	ENSMUSG00000026285	-4.24586	-2.08606	1.4675e-05	-3.16908	-1.66406	0.00458124	6.72297e-08
	Gm37500	3	ENSMUSG00000103900	154.89	7.2751	0.0142252	17.0666	4.09311	0.848867	0.0120753		Adam11	11	ENSMUSG00000020926	22.9315	4.51926	1.44281e-05	11.9866	3.58335	0.004706	6.78986e-08
	Jun	4	ENSMUSG00000052684	-3.07651	-1.6213	0.0157818	-2.02481	-1.01778	0.814037	0.012847		Sgk3	1	ENSMUSG00000025915	7.98168	2.99669	7.49647e-05	7.09712	2.82723	0.000927104	6.95001e-08
	Gm47508	10	ENSMUSG00000110791	140.429	7.1337	0.0429391	120.863	6.91723	0.303119	0.0130156		Epsti1	14	ENSMUSG00000022014	2.4115	1.26993	0.00705961	3.70659	1.89009	1.00222e-05	7.07528e-08
	Jak3	8	ENSMUSG00000031805	-2.48415	-1.31275	0.0131245	-1.07294	-0.101574	0.999961	0.013124		Hs3st3b1	11	ENSMUSG00000070407	3.14985	1.65528	0.00453912	5.03145	2.33097	1.78352e-05	8.09561e-08
	Pde1b	15	ENSMUSG00000022489	-6.67037	-2.73777	0.0131527	-1.38963	-0.474697	0.999961	0.0131522		Cmah	13	ENSMUSG00000016756	3.51016	1.81154	1.79722e-05	2.74428	1.45643	0.00458729	8.24437e-08
	Snf8	11	ENSMUSG00000006058	6.26973	2.6484	0.0131765	1.18552	0.245515	0.999961	0.013176		Cd5l	3	ENSMUSG00000015854	172.594	7.43124	0.000100369	127.937	6.99929	0.000833294	8.36369e-08
	Rnd3	2	ENSMUSG00000017144	6.20482	2.63339	0.0132563	1.3521	0.435204	0.999961	0.0132557		Pltp	2	ENSMUSG00000017754	16.7003	4.06181	4.10399e-05	11.7457	3.55406	0.00205297	8.42539e-08
	H1f5	13	ENSMUSG00000058773	5.07213	2.34259	0.0153685	2.38086	1.25148	0.870402	0.0133768		Hck	2	ENSMUSG00000003283	11.1669	3.48115	0.000138525	10.8516	3.43984	0.000671936	9.30799e-08
	H2ac12	13	ENSMUSG00000069302	43.3296	5.43728	0.0135986	2.69322	1.42933	0.999961	0.013598		Cst3	2	ENSMUSG00000027447	4.21615	2.07593	0.000948224	5.57692	2.47947	0.00010794	1.02351e-07
	Scart2	7	ENSMUSG00000054672	45.7968	5.51718	0.0344307	33.5885	5.0699	0.41034	0.0141283		Gpr137b	13	ENSMUSG00000021306	11.0202	3.46208	0.000688404	15.8139	3.98312	0.000156664	1.07848e-07
	Uqcr11	10	ENSMUSG00000020163	9.26549	3.21187	0.0142083	1.75519	0.811627	0.999961	0.0142077		Serpina3g	12	ENSMUSG00000041481	-2.52935	-1.33877	7.16587e-05	-2.32309	-1.21604	0.00176196	1.2626e-07
	Sem1	6	ENSMUSG00000042541	3.97308	1.99026	0.0142083	1.33848	0.4206	0.999961	0.0142077		Itgav	2	ENSMUSG00000027087	-2.55201	-1.35163	0.010568	-4.17058	-2.06025	1.26677e-05	1.33872e-07
	Fancc	13	ENSMUSG00000021461	-10.6847	-3.41747	0.0142083	-1.1915	-0.252775	0.999961	0.0142077		Fkbp5	17	ENSMUSG00000024222	-2.51667	-1.33151	0.000950323	-2.95562	-1.56346	0.0001659	1.57659e-07
	Ighv1-85	12	ENSMUSG00000096150	-1429.09	-10.4809	0.158279	-1548.43	-10.5966	0.0903435	0.0142995		Itgax	7	ENSMUSG00000030789	4.13435	2.04766	2.71431e-05	3.0992	1.6319	0.00645456	1.75197e-07
	H2ac20	3	ENSMUSG00000068855	4.22115	2.07763	0.0143188	1.49805	0.58309	0.999961	0.0143183		Cd55	1	ENSMUSG00000026399	5.97471	2.57887	8.22147e-05	4.99872	2.32156	0.00221148	1.81816e-07
	Pir	X	ENSMUSG00000031379	1220.92	10.2538	0.0241747	362.115	8.5003	0.593891	0.0143572		Pirb	7	ENSMUSG00000058818	12.8542	3.68417	6.0182e-05	9.16798	3.1966	0.00306429	1.84415e-07
	Gm45837	7	ENSMUSG00000030653	1.06096	0.0853688	0.99984	3417.46	11.7387	0.0144603	0.0144579		Capg	6	ENSMUSG00000056737	-2.38288	-1.25271	0.00327722	-3.15314	-1.65679	5.89309e-05	1.9313e-07
	Dst	1	ENSMUSG00000026131	-3.14073	-1.6511	0.0144906	-1.10192	-0.140024	0.999961	0.01449		Rasgef1b	5	ENSMUSG00000089809	4.13223	2.04692	0.0022465	6.00855	2.58702	9.03206e-05	2.02905e-07
	Rrbp1	2	ENSMUSG00000027422	2.70488	1.43557	0.0145514	1.43856	0.524621	0.999961	0.0145508		Gm10718	9	ENSMUSG00000095186	-59.4281	-5.89307	6.58893e-07	5.11669	2.35521	0.345148	2.27416e-07
	Uqcc2	17	ENSMUSG00000024208	13.4721	3.75191	0.0150461	3.09032	1.62776	0.999961	0.0150455		Wdfy3	5	ENSMUSG00000043940	13.8587	3.79272	2.50974e-05	7.58623	2.92338	0.00929597	2.33305e-07
	Gm48673	9	ENSMUSG00000111505	-93.2419	-6.54291	0.0150461	-2.59162	-1.37385	0.999961	0.0150455		Arnt2	7	ENSMUSG00000015709	-10.0163	-3.32428	0.00196697	-18.453	-4.20578	0.000125387	2.46633e-07
	1810009A15Rik	19	ENSMUSG00000071653	8.47257	3.0828	0.0153685	1.20508	0.269125	0.999961	0.0153679		Emb	13	ENSMUSG00000021728	2.7678	1.46874	0.00235875	3.60604	1.85041	0.000106042	2.50127e-07
	Rps23	13	ENSMUSG00000049517	2.71763	1.44235	0.0157818	-1.09878	-0.135897	0.999961	0.0157812		Spock2	10	ENSMUSG00000058297	-6.83023	-2.77193	0.000951194	-9.01829	-3.17285	0.000281138	2.67417e-07
	mt-Co2	MT	ENSMUSG00000064354	2.58711	1.37134	0.0157818	-1.07432	-0.103424	0.999961	0.0157812		Plaur	7	ENSMUSG00000046223	7.64018	2.93361	0.000614243	9.092	3.1846	0.000460439	2.82821e-07
	Hmgb2	8	ENSMUSG00000054717	3.01269	1.59105	0.016444	1.27949	0.355564	0.999961	0.0164434		Bst2	8	ENSMUSG00000046718	3.38265	1.75815	0.0356546	8.23384	3.04156	8.64163e-06	3.08114e-07
	H2ac15	13	ENSMUSG00000063021	3.41754	1.77296	0.0165343	1.70704	0.771496	0.999961	0.0165337		Clec7a	6	ENSMUSG00000079293	40.1331	5.32672	1.14733e-06	5.01586	2.3265	0.279421	3.20588e-07
	Nek1	8	ENSMUSG00000031644	5.54846	2.47209	0.0165343	1.51182	0.596286	0.999961	0.0165337		Casp3	8	ENSMUSG00000031628	-3.06706	-1.61685	0.00679422	-4.81501	-2.26754	4.73085e-05	3.21424e-07
	Klrd1	6	ENSMUSG00000030165	16.389	4.03465	0.0165343	1.60363	0.681345	0.999961	0.0165337		Cd300c2	11	ENSMUSG00000044811	207.906	7.69979	0.000948224	335.177	8.38878	0.000353849	3.35528e-07
	Tomm7	5	ENSMUSG00000028998	4.47192	2.16089	0.0165343	1.09832	0.135295	0.999961	0.0165337		Penk	4	ENSMUSG00000045573	-4.29528	-2.10275	0.0603491	-15.101	-3.91657	5.85914e-06	3.53594e-07
	Gm37667	4	ENSMUSG00000103541	5.43517	2.44232	0.107469	-7.66467	-2.93822	0.157773	0.0169556		Eepd1	9	ENSMUSG00000036611	19.0183	4.24932	0.000266103	17.5767	4.13559	0.00136827	3.64101e-07
	Cd6	19	ENSMUSG00000024670	-2.99134	-1.58079	0.0176548	-1.66874	-0.738763	0.974268	0.0172005		Cd200r1	16	ENSMUSG00000022667	-2.65312	-1.40769	0.0225414	-4.81717	-2.26818	2.18389e-05	4.9228e-07
	Eif3j1	2	ENSMUSG00000027236	4.23581	2.08264	0.0173246	-1.02988	-0.042483	0.999961	0.0173239		Cd2ap	17	ENSMUSG00000061665	3.04421	1.60607	0.000599442	3.19017	1.67363	0.000948536	5.68592e-07
	Ppia	11	ENSMUSG00000071866	2.75344	1.46124	0.0176548	1.34289	0.425338	0.999961	0.0176541		Dntt	19	ENSMUSG00000025014	13.2068	3.72321	2.71308e-05	6.38175	2.67395	0.0215381	5.84346e-07
	Cox4i1	8	ENSMUSG00000031818	3.24263	1.69716	0.0181803	1.19108	0.252265	0.999961	0.0181796		Nrn1	13	ENSMUSG00000039114	-3.86194	-1.94933	0.00829338	-6.64908	-2.73316	7.14287e-05	5.92386e-07
	Prex2	1	ENSMUSG00000048960	1442.95	10.4948	0.0228807	273.547	8.09564	0.802045	0.0183513		Sema6d	2	ENSMUSG00000027200	-4.22054	-2.07743	0.000175398	-3.60686	-1.85074	0.00448756	7.87108e-07
	Cyp4f16	17	ENSMUSG00000048440	29.0598	4.86095	0.0191377	2.00782	1.00563	0.999961	0.0191369		Sell	1	ENSMUSG00000026581	4.1795	2.06333	3.20629e-05	2.76838	1.46904	0.0256426	8.22178e-07
	Gm4724	2	ENSMUSG00000078897	124.288	6.95754	0.0246846	32.9093	5.04042	0.814037	0.0200942		Mdfic	6	ENSMUSG00000041390	-2.54105	-1.34543	0.00075775	-2.65808	-1.41038	0.00108899	8.25182e-07
	H2ac10	13	ENSMUSG00000061991	4.1252	2.04446	0.0213986	2.02343	1.0168	0.942808	0.0201747		Syne2	12	ENSMUSG00000063450	2.06883	1.04881	0.0439874	3.48349	1.80053	1.8909e-05	8.31758e-07
	Sirpa	2	ENSMUSG00000037902	8.00378	3.00068	0.0207315	2.48206	1.31154	0.999961	0.0207307		Sdc3	4	ENSMUSG00000025743	5.93937	2.57031	0.000498223	5.82803	2.54301	0.00189646	9.44861e-07
	Ndufa3	7	ENSMUSG00000035674	6.5557	2.71275	0.0213986	1.88168	0.912023	0.999961	0.0213977		Mctp1	13	ENSMUSG00000021596	8.24251	3.04308	0.00260855	12.0617	3.59236	0.000435412	1.13579e-06
	Fkbp5	17	ENSMUSG00000024222	-3.2941	-1.71989	0.0213986	-1.15252	-0.20479	0.999961	0.0213977		Pid1	1	ENSMUSG00000045658	24.7952	4.63199	0.00033775	19.2118	4.26392	0.00404815	1.36726e-06
	Rpl37	15	ENSMUSG00000041841	3.02886	1.59877	0.0213986	-1.03271	-0.0464325	0.999961	0.0213977		Ddr1	17	ENSMUSG00000003534	13.0712	3.70832	0.000335477	10.4465	3.38495	0.00464838	1.55943e-06
	Igkv5-48	6	ENSMUSG00000076563	-1281.94	-10.3241	0.17727	-1389.06	-10.4399	0.121208	0.0214866		Idi2	13	ENSMUSG00000033520	-20.5718	-4.3626	0.000259446	-2637.5	-11.365	0.00629159	1.63233e-06
	Slit1	19	ENSMUSG00000025020	3359.4	11.714	0.0254591	138.67	7.11551	0.848867	0.0216114		Pik3cb	9	ENSMUSG00000032462	5.04747	2.33556	0.0003865	4.43437	2.14873	0.004706	1.81887e-06
	Rps29	12	ENSMUSG00000034892	2.67496	1.41952	0.0241757	-1.6876	-0.754971	0.907871	0.0219484		Tigit	16	ENSMUSG00000071552	-3.35908	-1.74807	0.000178863	-2.73692	-1.45255	0.0112056	2.00427e-06
	Ccl5	11	ENSMUSG00000035042	2.80595	1.48849	0.022479	1.04989	0.0702351	0.999961	0.0224781		Cyp27a1	1	ENSMUSG00000026170	14.1587	3.82362	0.000288702	10.2114	3.35211	0.00709729	2.049e-06
	Cenpp	13	ENSMUSG00000021391	108.766	6.76508	0.0230603	7.54658	2.91582	0.999961	0.0230594		Lag3	6	ENSMUSG00000030124	-3.03497	-1.60168	0.0109845	-4.5358	-2.18136	0.000203962	2.24043e-06
	Rps11	7	ENSMUSG00000003429	2.67667	1.42044	0.0234061	-1.06929	-0.0966564	0.999961	0.0234052		Cyria	12	ENSMUSG00000020589	2.71988	1.44355	0.00276876	3.15385	1.65712	0.000823743	2.28075e-06
	St3gal2	8	ENSMUSG00000031749	-4.92967	-2.30149	0.0234906	-1.49339	-0.578592	0.999961	0.0234896		Nuak2	1	ENSMUSG00000009772	6.20261	2.63288	0.0110849	11.8331	3.56476	0.000212513	2.35569e-06
	Tmem128	5	ENSMUSG00000067365	9.0256	3.17402	0.0238104	2.13231	1.09242	0.999961	0.0238094		Hsph1	5	ENSMUSG00000029657	-2.74121	-1.45482	0.000388352	-2.48207	-1.31154	0.00637218	2.47465e-06
	D13Ertd608e	13	ENSMUSG00000095514	2000.24	10.966	0.0252865	44.6192	5.47959	0.965144	0.0244051		Aldh2	5	ENSMUSG00000029455	12.3077	3.62149	0.000214154	8.09135	3.01638	0.0116703	2.49923e-06
	Tmco1	1	ENSMUSG00000052428	4.77296	2.25488	0.0246519	-1.03156	-0.0448337	0.999961	0.0246509		Alcam	16	ENSMUSG00000022636	-2.74512	-1.45687	0.00443178	-3.38416	-1.7588	0.000589101	2.61077e-06
	Fbxo41	6	ENSMUSG00000047013	-51.0113	-5.67274	0.0246846	-2.76258	-1.46602	0.999961	0.0246836		Ccl1	11	ENSMUSG00000020702	-4.68133	-2.22692	0.0135771	-8.44704	-3.07845	0.000213073	2.89291e-06
	Gadd45g	13	ENSMUSG00000021453	-4.1338	-2.04747	0.0246846	-1.50414	-0.588938	0.999961	0.0246836		Sirpa	2	ENSMUSG00000037902	16.058	4.00522	1.74029e-05	4.29923	2.10408	0.189521	3.29822e-06
	Bcl2a1d	9	ENSMUSG00000099974	4.14637	2.05185	0.0246897	1.27118	0.346168	0.999961	0.0246887		Kdm2b	5	ENSMUSG00000029475	-2.26442	-1.17914	0.00407313	-2.60506	-1.38131	0.00088313	3.59711e-06
	Plcb3	19	ENSMUSG00000024960	-4.0723	-2.02584	0.0249793	-1.2347	-0.304161	0.999961	0.0249784		Ly86	13	ENSMUSG00000021423	8.9811	3.16689	0.00511945	13.9441	3.80158	0.000720337	3.68773e-06
	H4c14	3	ENSMUSG00000091405	7.95404	2.99169	0.0323415	4.81417	2.26729	0.814037	0.0263272		Stum	1	ENSMUSG00000053963	95.892	6.58334	0.000884271	74.1267	6.21192	0.004706	4.16138e-06
	Muc4	16	ENSMUSG00000118672	-91.6039	-6.51734	0.0265674	-1.99465	-0.996134	0.999961	0.0265663		Lyn	4	ENSMUSG00000042228	4.20619	2.07252	0.000948224	4.00659	2.00237	0.0046719	4.43001e-06
	Rpl14	9	ENSMUSG00000025794	2.84968	1.5108	0.0265674	-1.13215	-0.17906	0.999961	0.0265663		Ccnd1	7	ENSMUSG00000070348	5.17172	2.37064	0.00626999	7.39152	2.88587	0.000731629	4.5873e-06
	Ighv1-72	12	ENSMUSG00000096074	-1279.82	-10.3217	0.187648	-1386.77	-10.4375	0.142637	0.0267655		Ciapin1	8	ENSMUSG00000031781	-3.08579	-1.62564	0.0205694	-5.07203	-2.34256	0.000230274	4.7366e-06
	Rps28	17	ENSMUSG00000067288	2.71275	1.43976	0.0268125	-1.08487	-0.117522	0.999961	0.0268114		Tnfrsf18	4	ENSMUSG00000041954	-2.73235	-1.45014	0.00553283	-3.33352	-1.73704	0.000890124	4.92491e-06
	Tlr9	9	ENSMUSG00000045322	13.1455	3.7165	0.0289203	3.79175	1.92286	0.938108	0.0271303		Btla	16	ENSMUSG00000052013	4.36374	2.12557	0.000582721	3.75639	1.90935	0.00857744	4.99825e-06
	Rpl39	X	ENSMUSG00000079641	2.74182	1.45514	0.0274313	-1.52751	-0.61118	0.999961	0.0274302		Fn1	1	ENSMUSG00000026193	8.28971	3.05132	0.0331595	-29.0487	-4.8604	0.000152387	5.05307e-06
	Fcrla	1	ENSMUSG00000038421	16.6691	4.05911	0.0320275	5.27645	2.39957	0.859357	0.027523		Plxnc1	10	ENSMUSG00000074785	8.35331	3.06235	0.000110842	4.47225	2.161	0.0473368	5.24691e-06
	Psmg4	13	ENSMUSG00000071451	5.7903	2.53364	0.0276646	-1.46956	-0.555389	0.999961	0.0276635		Serpina3f	12	ENSMUSG00000066363	-3.36598	-1.75103	0.0544568	-7.53736	-2.91406	0.00010067	5.48217e-06
	Micos10	4	ENSMUSG00000050608	4.5757	2.19399	0.0281271	-1.00214	-0.00308688	0.999961	0.028126		H2-DMb2	17	ENSMUSG00000037548	19.1741	4.26109	0.000297105	10.8655	3.44168	0.0195358	5.80419e-06
	Gm44931	7	ENSMUSG00000108643	2469.61	11.2701	0.0334546	126.975	6.9884	0.848867	0.0283985		Gns	10	ENSMUSG00000034707	3.70457	1.8893	0.000465134	3.07216	1.61925	0.0135362	6.29613e-06
	Mthfsl	9	ENSMUSG00000079427	6.03849	2.59419	0.028816	1.77171	0.825144	0.999961	0.0288149		5031439G07Rik	15	ENSMUSG00000036046	3.48009	1.79912	0.000828234	3.13463	1.6483	0.00841386	6.96865e-06
	Vta1	10	ENSMUSG00000019868	4.87631	2.28579	0.028816	-1.09624	-0.132558	0.999961	0.0288149		Rasa3	8	ENSMUSG00000031453	2.59315	1.3747	0.000339188	2.15665	1.10879	0.0214414	7.27267e-06
	Lars2	9	ENSMUSG00000035202	4.01505	2.00542	0.028816	1.01808	0.0258467	0.999961	0.0288149		Nfat5	8	ENSMUSG00000003847	-2.5147	-1.33039	0.000948224	-2.35456	-1.23545	0.00799236	7.57855e-06
	Atpif1	4	ENSMUSG00000054428	3.83012	1.93739	0.028816	1.00646	0.00928452	0.999961	0.0288149		Nrp1	8	ENSMUSG00000025810	-2.9382	-1.55493	0.00122689	-2.80825	-1.48967	0.00645456	7.91901e-06
	Serpinf1	11	ENSMUSG00000000753	1895.92	10.8887	0.0288921	25.8686	4.69313	0.999961	0.028891		Ly6a	15	ENSMUSG00000075602	3.67194	1.87654	0.0188469	5.95986	2.57528	0.000440556	8.3031e-06
	Sec61b	4	ENSMUSG00000053317	6.08796	2.60596	0.0288921	1.58029	0.66019	0.999961	0.028891		Shtn1	19	ENSMUSG00000041362	4.04086	2.01466	0.00196482	4.12896	2.04578	0.004246	8.34262e-06
	Cox7b	X	ENSMUSG00000031231	4.42771	2.14656	0.0288921	-1.04042	-0.0571677	0.999961	0.028891		Iqgap2	13	ENSMUSG00000021676	2.13074	1.09136	0.0110849	2.62044	1.38981	0.000755072	8.36993e-06
	Matn2	15	ENSMUSG00000022324	7.34817	2.87739	0.156817	11.8167	3.56275	0.19276	0.030228		Ccdc184	15	ENSMUSG00000029875	-16.5343	-4.04739	0.0107037	-39.0867	-5.28861	0.000816406	8.73859e-06
	Rpl31	1	ENSMUSG00000073702	2.6152	1.38692	0.0303842	-1.21407	-0.279847	0.999961	0.030383		Tifa	3	ENSMUSG00000046688	25.9512	4.69773	0.00196482	26.5151	4.72874	0.00445239	8.74814e-06
	Sec11a	7	ENSMUSG00000025724	3.23065	1.69182	0.0304919	1.28524	0.36204	0.999961	0.0304907		Pde4a	9	ENSMUSG00000032177	-2.38691	-1.25515	0.269335	-6.99578	-2.80648	3.26958e-05	8.80612e-06

### Sheet: Table S5
	Table S5. Differentially expressed genes in CD8+ tumor-infiltrating lymphocytes (CD8+ TILs) from Vav1CreTet2KO versus Tet2fl/fl mice (related to Figures 3C and 3D).
	(A) Upregulated gene list: Vav1CreTet2KO CD8+ TILs vs. Tet2fl/fl CD8+ TILs (Log2 FC > 2, FDR<0.01).									(B) Downregulated gene list: Vav1CreTet2KO CD8+ TILs vs. Tet2fl/fl CD8+ TILs (Log2 FC < -2, FDR<0.01).
	Name	Identifier	VAV1Cre vs. WT - Max group means	VAV1Cre vs. WT - Fold change	VAV1Cre vs. WT - Log fold change	VAV1Cre vs. WT - P-value	VAV1Cre vs. WT - FDR p-value	VAV1Cre vs. WT - Bonferroni		Name	Identifier	VAV1Cre vs. WT - Max group means	VAV1Cre vs. WT - Fold change	VAV1Cre vs. WT - Log fold change	VAV1Cre vs. WT - P-value	VAV1Cre vs. WT - FDR p-value	VAV1Cre vs. WT - Bonferroni
	Lyn	ENSMUSG00000042228	16.7882	4.00659	2.00237	4.53724e-05	0.0046719	1		Idi2	ENSMUSG00000033520	5.50971	-2637.5	-11.365	6.57649e-05	0.00629159	1
	Rpl29	ENSMUSG00000048758	814.164	4.01089	2.00392	1.89674e-06	0.000344897	0.0486304		Plekhg1	ENSMUSG00000040624	2.29078	-462.317	-8.85274	1.21303e-12	1.72783e-09	3.11009e-08
	Pmaip1	ENSMUSG00000024521	119.218	4.04783	2.01715	4.40139e-05	0.00458729	1		Nid1	ENSMUSG00000005397	2.57915	-269.928	-8.07643	5.49654e-10	3.27734e-07	1.40926e-05
	Tsc22d1	ENSMUSG00000022010	3.52485	4.06378	2.02282	2.35421e-05	0.00276879	0.603596		Il1r2	ENSMUSG00000026073	10.84	-153.639	-7.2634	0	0	0
	Dynll1	ENSMUSG00000009013	59.2004	4.07879	2.02814	3.96813e-05	0.00431097	1		Hspb1	ENSMUSG00000004951	5.24665	-143.255	-7.16245	4.67607e-06	0.000744657	0.11989
	Shtn1	ENSMUSG00000041362	6.40208	4.12896	2.04578	3.89177e-05	0.004246	0.99781		Hspg2	ENSMUSG00000028763	0.441879	-90.2953	-6.49658	7.82945e-07	0.0001659	0.0200739
	Myb	ENSMUSG00000019982	7.52948	4.19962	2.07026	1.179e-06	0.000228072	0.0302285		D430041D05Rik	ENSMUSG00000068373	0.772632	-66.8674	-6.06323	1.00468e-06	0.000203962	0.0257589
	Mx1	ENSMUSG00000000386	8.26655	4.20405	2.07178	1.48842e-05	0.00186155	0.381617		Chil3	ENSMUSG00000040809	6.73759	-60.4271	-5.91712	1.36189e-05	0.00176196	0.349176
	Pik3cb	ENSMUSG00000032462	2.26915	4.43437	2.14873	4.64378e-05	0.004706	1		Rgs8	ENSMUSG00000042671	3.69975	-59.8682	-5.90372	1.58984e-13	4.07619e-10	4.07619e-09
	St3gal6	ENSMUSG00000022747	4.51216	4.4391	2.15027	1.43491e-05	0.00180342	0.367897		Cdkn2b	ENSMUSG00000073802	3.07841	-59.5294	-5.89553	0.000102186	0.00873312	1
	Atp1b1	ENSMUSG00000026576	8.96194	4.48272	2.16438	1.18001e-05	0.0015515	0.302543		Ttn	ENSMUSG00000051747	2.37506	-44.3076	-5.46948	0	0	0
	Kctd12	ENSMUSG00000098557	19.8851	4.54607	2.18462	4.35276e-09	1.89153e-06	0.0001116		Atp2b2	ENSMUSG00000030302	3.95684	-44.0262	-5.46029	1.37002e-13	3.90287e-10	3.51258e-09
	Klf3	ENSMUSG00000029178	12.1995	4.82805	2.27144	3.45519e-08	1.12136e-05	0.000885876		Ccdc112	ENSMUSG00000071855	2.66729	-42.4393	-5.40733	2.25065e-05	0.00268392	0.577043
	Marcks	ENSMUSG00000069662	5.87201	4.83215	2.27267	4.34516e-05	0.00458124	1		Ccdc184	ENSMUSG00000029875	4.1083	-39.0867	-5.28861	5.22214e-06	0.000816406	0.133891
	Rp2	ENSMUSG00000060090	6.4384	4.85354	2.27904	2.79736e-05	0.00317352	0.717215		Tmem158	ENSMUSG00000054871	4.06414	-39.0442	-5.28704	1.06998e-05	0.00142142	0.274333
	Ndufb4	ENSMUSG00000022820	53.061	4.87814	2.28633	8.65999e-05	0.00787353	1		Klc3	ENSMUSG00000040714	2.5501	-35.2705	-5.14039	0.000100829	0.00867504	1
	Lrp8	ENSMUSG00000028613	4.14102	4.9736	2.31429	1.38329e-05	0.00176196	0.354663		Mrc2	ENSMUSG00000020695	11.5038	-34.1663	-5.0945	1.20813e-09	5.95676e-07	3.09752e-05
	Cd55	ENSMUSG00000026399	4.10974	4.99872	2.32156	1.80272e-05	0.00221148	0.4622		Fn1	ENSMUSG00000026193	1.60717	-29.0487	-4.8604	6.89455e-07	0.000152387	0.0176769
	Hs3st3b1	ENSMUSG00000070407	7.28876	5.03145	2.33097	5.91284e-08	1.78352e-05	0.00151599		Nrbp2	ENSMUSG00000075590	2.59461	-28.6019	-4.83804	3.44899e-05	0.00379522	0.884286
	Unc93b1	ENSMUSG00000036908	41.0339	5.10629	2.35228	2.42148e-07	6.14697e-05	0.00620844		Glp1r	ENSMUSG00000024027	7.51531	-26.9803	-4.75383	8.53739e-10	4.56021e-07	2.1889e-05
	Erlin1	ENSMUSG00000025198	8.28868	5.22786	2.38622	9.22309e-05	0.00810341	1		Ablim3	ENSMUSG00000032735	5.96808	-21.1499	-4.40258	7.31878e-06	0.00104248	0.187646
	Gm5148	ENSMUSG00000058174	264.131	5.3239	2.41248	4.05e-07	9.72636e-05	0.0103838		Ltbp3	ENSMUSG00000024940	2.3448	-21.1184	-4.40043	4.62681e-05	0.004706	1
	Cybb	ENSMUSG00000015340	13.052	5.42385	2.43932	1.3737e-05	0.00176196	0.352203		Tnfsf4	ENSMUSG00000026700	6.07115	-21.0329	-4.39457	7.00313e-05	0.00650555	1
	F2rl1	ENSMUSG00000021678	9.51414	5.48692	2.456	2.45544e-05	0.00287466	0.62955		C1qtnf6	ENSMUSG00000022440	5.73208	-18.9315	-4.24272	6.10821e-06	0.000900048	0.156608
	Cst3	ENSMUSG00000027447	301.06	5.57692	2.47947	4.63101e-07	0.00010794	0.0118734		Arnt2	ENSMUSG00000015709	2.10984	-18.453	-4.20578	5.52626e-07	0.000125387	0.0141688
	Sdc3	ENSMUSG00000025743	10.2286	5.82803	2.54301	1.53113e-05	0.00189646	0.392568		Mafb	ENSMUSG00000074622	1.84677	-17.8226	-4.15564	9.24415e-05	0.00810341	1
	Syk	ENSMUSG00000021457	6.21716	5.85561	2.54982	4.11459e-06	0.000671936	0.105494		Dscam	ENSMUSG00000050272	3.77996	-17.6207	-4.1392	3.68657e-11	3.11933e-08	9.45201e-07
	Ly6a	ENSMUSG00000075602	19.1581	5.95986	2.57528	2.49154e-06	0.000440556	0.0638806		1700019D03Rik	ENSMUSG00000043629	2.82642	-15.9425	-3.9948	6.97461e-05	0.00650262	1
	Rasgef1b	ENSMUSG00000089809	2.153	6.00855	2.58702	3.69892e-07	9.03206e-05	0.00948366		Cib2	ENSMUSG00000037493	14.6033	-15.9045	-3.99136	1.3984e-05	0.00176619	0.358536
	Wdfy4	ENSMUSG00000051506	26.9455	6.12067	2.61369	4.37657e-06	0.000710195	0.112211		Lad1	ENSMUSG00000041782	12.5198	-15.1704	-3.92318	4.24806e-10	2.65649e-07	1.08916e-05
	Phf11b	ENSMUSG00000091649	42.9432	6.20653	2.63379	4.05913e-07	9.72636e-05	0.0104072		Penk	ENSMUSG00000045573	196.328	-15.101	-3.91657	1.59967e-08	5.85914e-06	0.00041014
	Cdc42bpb	ENSMUSG00000021279	2.96366	6.22666	2.63846	2.80433e-06	0.000485813	0.0719003		Fcrl1	ENSMUSG00000059994	14.0429	-14.2375	-3.83162	9.10258e-06	0.00126152	0.233381
	Cd24a	ENSMUSG00000047139	20.7249	6.55436	2.71245	8.64147e-05	0.00787353	1		Tnfrsf9	ENSMUSG00000028965	41.0527	-13.8255	-3.78926	0	0	0
	Lifr	ENSMUSG00000054263	2.82053	6.66197	2.73595	9.10206e-06	0.00126152	0.233368		Gpm6b	ENSMUSG00000031342	6.63294	-13.0163	-3.70224	3.69423e-10	2.36791e-07	9.47164e-06
	Atp5mpl	ENSMUSG00000021290	220.084	6.77847	2.76096	9.31671e-08	2.56851e-05	0.00238871		Igfbp7	ENSMUSG00000036256	30.02	-12.8063	-3.67879	3.06601e-08	1.01706e-05	0.000786094
	Ly6c2	ENSMUSG00000022584	74.6531	6.86426	2.77911	1.11359e-10	8.39745e-08	2.85513e-06		Vipr2	ENSMUSG00000011171	17.1805	-11.6658	-3.54422	3.28122e-09	1.45047e-06	8.41271e-05
	Rnd3	ENSMUSG00000017144	2.62592	6.98048	2.80333	4.20068e-05	0.00448756	1		Prr5l	ENSMUSG00000032841	5.41554	-11.4584	-3.51833	2.2954e-05	0.00272462	0.588517
	Themis2	ENSMUSG00000037731	9.2272	7.04833	2.81728	6.26945e-08	1.8691e-05	0.00160743		Phldb1	ENSMUSG00000048537	2.01701	-10.5747	-3.40254	9.96298e-05	0.0086007	1
	Sgk3	ENSMUSG00000025915	2.8976	7.09712	2.82723	6.32798e-06	0.000927104	0.162243		Cx3cr1	ENSMUSG00000052336	16.8455	-10.2033	-3.35096	7.78266e-14	2.49425e-10	1.9954e-09
	Tcf4	ENSMUSG00000053477	4.00452	7.30378	2.86864	3.1662e-09	1.42418e-06	8.11782e-05		Dmxl2	ENSMUSG00000041268	4.5788	-9.84131	-3.29885	6.8481e-06	0.000980886	0.175579
	Cd74	ENSMUSG00000024610	653.567	7.33721	2.87523	5.12648e-08	1.56473e-05	0.00131438		Tox2	ENSMUSG00000074607	10.271	-9.69618	-3.27742	1.38366e-09	6.56957e-07	3.54757e-05
	Ccnd1	ENSMUSG00000070348	8.38627	7.39152	2.88587	4.56573e-06	0.000731629	0.117061		Neb	ENSMUSG00000026950	9.63163	-9.5404	-3.25405	0	0	0
	Csf2rb	ENSMUSG00000071713	8.47861	7.40668	2.88883	8.57029e-07	0.000178645	0.0219734		Nrgn	ENSMUSG00000053310	80.8748	-9.02663	-3.17419	8.65562e-08	2.41219e-05	0.00221921
	Wdfy3	ENSMUSG00000043940	0.595139	7.58623	2.92338	0.000109859	0.00929597	1		Spock2	ENSMUSG00000058297	10.7621	-9.01829	-3.17285	1.52417e-06	0.000281138	0.0390782
	Tbc1d8	ENSMUSG00000003134	11.7171	7.76283	2.95658	1.12865e-08	4.45192e-06	0.000289375		Plxnd1	ENSMUSG00000030123	16.0005	-8.49856	-3.08722	2.20046e-13	4.42302e-10	5.64176e-09
	Ccr2	ENSMUSG00000049103	14.4148	7.83294	2.96955	1.03442e-11	1.10506e-08	2.65214e-07		Ccl1	ENSMUSG00000020702	254.602	-8.44704	-3.07845	1.08036e-06	0.000213073	0.0276994
	Slc46a3	ENSMUSG00000029650	3.34593	8.07941	3.01425	9.10687e-05	0.00810341	1		Prf1	ENSMUSG00000037202	75.6187	-8.0479	-3.00861	2.9976e-15	1.28093e-11	7.68555e-11
	Uqcr10	ENSMUSG00000059534	93.939	8.11431	3.02047	6.57948e-07	0.000146688	0.0168691		Ccr8	ENSMUSG00000042262	17.4707	-7.73117	-2.95069	5.54514e-06	0.00084626	0.142172
	Bst2	ENSMUSG00000046718	58.4715	8.23384	3.04156	2.52788e-08	8.64163e-06	0.000648122		Axl	ENSMUSG00000002602	15.3894	-7.55413	-2.91727	9.59566e-13	1.44719e-09	2.46023e-08
	Carmil1	ENSMUSG00000021338	1.91031	8.29685	3.05256	7.66155e-05	0.00709149	1		Serpina3f	ENSMUSG00000066363	12.5378	-7.53736	-2.91406	4.24055e-07	0.00010067	0.0108723
	Gm37667	ENSMUSG00000103541	27.1995	8.64421	3.11173	1.52991e-05	0.00189646	0.392253		Adamts14	ENSMUSG00000059901	10.2501	-7.27815	-2.86357	9.62451e-09	3.98004e-06	0.000246763
	Lair1	ENSMUSG00000055541	3.04364	8.85366	3.14627	9.23526e-07	0.000189426	0.0236783		Pde4a	ENSMUSG00000032177	5.08559	-6.99578	-2.80648	1.19872e-07	3.26958e-05	0.0030734
	H2-Eb1	ENSMUSG00000060586	135.09	8.93288	3.15912	1.07659e-08	4.38139e-06	0.000276027		Bag3	ENSMUSG00000030847	31.9211	-6.93867	-2.79466	3.77157e-11	3.11933e-08	9.66993e-07
	Cttnbp2nl	ENSMUSG00000062127	2.78344	9.02979	3.17469	5.51665e-05	0.00541921	1		Nrn1	ENSMUSG00000039114	28.0744	-6.64908	-2.73316	2.84166e-07	7.14287e-05	0.00728573
	Plaur	ENSMUSG00000046223	8.61465	9.092	3.1846	2.62195e-06	0.000460439	0.0672241		Pkp4	ENSMUSG00000026991	22.5416	-6.5027	-2.70104	2.14162e-13	4.42302e-10	5.4909e-09
	Pirb	ENSMUSG00000058818	6.50724	9.16798	3.1966	2.65327e-05	0.00306429	0.680272		Rgs16	ENSMUSG00000026475	163.755	-6.2784	-2.6504	6.48454e-07	0.00014584	0.0166257
	Cdh5	ENSMUSG00000031871	3.73435	9.18415	3.19915	6.00614e-06	0.000890124	0.153991		Adgrg1	ENSMUSG00000031785	18.5053	-6.00222	-2.5855	2.1202e-09	9.7071e-07	5.43597e-05
	Tlr7	ENSMUSG00000044583	5.01224	9.28368	3.2147	5.28584e-05	0.00527329	1		Sulf2	ENSMUSG00000006800	21.8544	-5.80811	-2.53807	5.69933e-12	6.35327e-09	1.46125e-07
	Csf2rb2	ENSMUSG00000071714	8.21605	9.32404	3.22096	4.45608e-08	1.39329e-05	0.0011425		Trps1	ENSMUSG00000038679	9.02416	-5.78306	-2.53183	3.09919e-11	2.83786e-08	7.94601e-07
	Mpeg1	ENSMUSG00000046805	74.0677	9.34949	3.22489	1.28529e-09	6.21766e-07	3.29536e-05		Cd81	ENSMUSG00000037706	20.4864	-5.77381	-2.52952	9.43724e-06	0.00130053	0.241961
	Anpep	ENSMUSG00000039062	9.99423	9.46463	3.24255	4.84118e-11	3.87885e-08	1.24123e-06		2900026A02Rik	ENSMUSG00000051339	14.8986	-5.68156	-2.50629	1.46894e-08	5.4583e-06	0.000376623
	Pkib	ENSMUSG00000019876	4.02849	9.46776	3.24302	3.46313e-06	0.000584152	0.0887911		Ikzf2	ENSMUSG00000025997	6.24908	-5.48563	-2.45566	2.69403e-06	0.000469879	0.0690723
	Ctsl	ENSMUSG00000021477	7.19803	9.91433	3.30951	1.36689e-08	5.15379e-06	0.000350458		Gadd45g	ENSMUSG00000021453	29.8539	-5.31843	-2.411	1.99394e-07	5.1639e-05	0.00511226
	St3gal5	ENSMUSG00000056091	8.98995	10.045	3.3284	1.27531e-07	3.44186e-05	0.00326977		Ddit4	ENSMUSG00000020108	16.1932	-5.20081	-2.37874	3.22033e-07	8.01613e-05	0.00825662
	Plxnb2	ENSMUSG00000036606	2.84559	10.1744	3.34687	1.09082e-06	0.000213493	0.0279676		Eea1	ENSMUSG00000036499	20.5023	-5.09928	-2.35029	2.59415e-12	3.16721e-09	6.65113e-08
	Cyp27a1	ENSMUSG00000026170	2.99882	10.2114	3.35211	7.72317e-05	0.00709729	1		Hspa1a	ENSMUSG00000091971	690.456	-5.08661	-2.3467	4.89677e-06	0.000770235	0.125548
	Siglech	ENSMUSG00000051504	26.1008	10.3431	3.37059	1.29393e-08	5.02653e-06	0.000331751		Hspa1b	ENSMUSG00000090877	1188.66	-5.07348	-2.34298	9.68801e-06	0.00131424	0.248391
	Tns3	ENSMUSG00000020422	3.64754	10.4016	3.37874	1.37827e-06	0.000257938	0.0353375		Ciapin1	ENSMUSG00000031781	6.53436	-5.07203	-2.34256	1.21249e-06	0.000230274	0.031087
	Kmo	ENSMUSG00000039783	4.75639	10.4088	3.37974	1.20525e-06	0.000230274	0.0309014		Tacc2	ENSMUSG00000030852	3.05938	-4.90545	-2.29438	3.26178e-06	0.000557525	0.0836288
	Ddr1	ENSMUSG00000003534	2.88758	10.4465	3.38495	4.49627e-05	0.00464838	1		Tox	ENSMUSG00000041272	34.4165	-4.89509	-2.29133	5.43985e-10	3.27734e-07	1.39472e-05
	Notch4	ENSMUSG00000015468	1.66866	10.4621	3.3871	9.64282e-06	0.00131424	0.247232		Cd200r1	ENSMUSG00000022667	11.3229	-4.81717	-2.26818	7.66608e-08	2.18389e-05	0.00196551
	Plbd1	ENSMUSG00000030214	43.8695	10.552	3.39945	2.0088e-08	7.15329e-06	0.000515037		Casp3	ENSMUSG00000031628	25.0786	-4.81501	-2.26754	1.79093e-07	4.73085e-05	0.00459176
	Fmnl2	ENSMUSG00000036053	5.0649	10.645	3.41211	5.75809e-10	3.35527e-07	1.47632e-05		Crtam	ENSMUSG00000032021	15.6861	-4.73858	-2.24445	1.10111e-09	5.64626e-07	2.82313e-05
	Flt3	ENSMUSG00000042817	14.3364	10.729	3.42345	2.30186e-11	2.18583e-08	5.90174e-07		Myo10	ENSMUSG00000022272	4.58934	-4.65029	-2.21732	2.0288e-05	0.00245466	0.520163
	Itsn1	ENSMUSG00000022957	1.47201	10.8198	3.43561	3.27843e-10	2.15527e-07	8.40557e-06		Tmbim1	ENSMUSG00000006301	2.82132	-4.6356	-2.21276	1.3789e-05	0.00176196	0.353536
	Hck	ENSMUSG00000003283	6.46413	10.8516	3.43984	4.11032e-06	0.000671936	0.105385		Cdk6	ENSMUSG00000040274	19.2447	-4.63272	-2.21186	1.76407e-11	1.73957e-08	4.52289e-07
	Bcl11a	ENSMUSG00000000861	3.58752	11.1883	3.48391	3.41094e-07	8.40895e-05	0.00874531		Lag3	ENSMUSG00000030124	57.6023	-4.5358	-2.18136	1.01826e-06	0.000203962	0.0261072
	Rassf4	ENSMUSG00000042129	4.73256	11.2627	3.49348	7.66285e-07	0.0001659	0.0196468		Slc22a15	ENSMUSG00000033147	3.61625	-4.36666	-2.12653	5.37508e-05	0.00532539	1
	Ctsh	ENSMUSG00000032359	18.509	11.3288	3.50193	5.38861e-07	0.000123356	0.0138159		Itgav	ENSMUSG00000027087	22.5182	-4.17058	-2.06025	3.95263e-08	1.26677e-05	0.00101341
	Ccnb1ip1	ENSMUSG00000071470	268.075	11.4877	3.52202	7.77156e-16	3.9851e-12	1.99255e-11
	Mycl	ENSMUSG00000028654	4.57335	11.5615	3.53126	1.01415e-06	0.000203962	0.0260018
	H2-Aa	ENSMUSG00000036594	273.408	11.6897	3.54716	1.05024e-10	8.15969e-08	2.6927e-06
	Rab7b	ENSMUSG00000052688	9.32369	11.7248	3.55149	5.26266e-06	0.000817753	0.134929
	Pltp	ENSMUSG00000017754	7.3407	11.7457	3.55406	1.6655e-05	0.00205297	0.427019
	Nuak2	ENSMUSG00000009772	5.00948	11.8331	3.56476	1.06924e-06	0.000212513	0.0274142
	Clec9a	ENSMUSG00000046080	11.7882	11.8868	3.57128	4.9533e-08	1.53009e-05	0.00126998
	Cadm1	ENSMUSG00000032076	5.42465	11.9196	3.57527	2.37379e-08	8.22453e-06	0.000608615
	Adam11	ENSMUSG00000020926	3.15171	11.9866	3.58335	4.6259e-05	0.004706	1
	Mctp1	ENSMUSG00000021596	1.52131	12.0617	3.59236	2.42849e-06	0.000435412	0.0622639
	Cacna1e	ENSMUSG00000004110	1.95206	12.4658	3.6399	1.14845e-09	5.77355e-07	2.94451e-05
	Nucb2	ENSMUSG00000030659	19.3428	13.6956	3.77564	2.04692e-09	9.54202e-07	5.24811e-05
	Fgd2	ENSMUSG00000024013	10.1704	13.7294	3.77919	1.32194e-12	1.78386e-09	3.38933e-08
	Pak1	ENSMUSG00000030774	11.5536	13.7376	3.78006	1.11023e-08	4.44767e-06	0.000284651
	Ly86	ENSMUSG00000021423	18.1133	13.9441	3.80158	4.46716e-06	0.000720337	0.114534
	H2-Ab1	ENSMUSG00000073421	657.776	14.1085	3.81849	5.96744e-10	3.39998e-07	1.52999e-05
	Acvrl1	ENSMUSG00000000530	3.86518	14.5104	3.85902	2.71143e-05	0.00311741	0.695183
	Clec12a	ENSMUSG00000053063	4.21014	14.5907	3.86697	0.000101319	0.00868804	1
	Gpr137b	ENSMUSG00000021306	3.29967	15.8139	3.98312	7.14914e-07	0.000156664	0.0183297
	Nhsl2	ENSMUSG00000079481	0.405598	15.9224	3.99298	6.71785e-05	0.00637218	1
	Aif1	ENSMUSG00000024397	15.7545	15.9398	3.99456	3.58987e-06	0.000597666	0.0920406
	Ccdc88a	ENSMUSG00000032740	1.94179	17.0489	4.09161	5.87148e-09	2.50898e-06	0.000150539
	Alox5ap	ENSMUSG00000060063	16.7488	17.1334	4.09874	3.02355e-10	2.04002e-07	7.75208e-06
	Epha2	ENSMUSG00000006445	6.44927	17.3649	4.1181	8.84924e-09	3.71944e-06	0.000226886
	Eepd1	ENSMUSG00000036611	3.30665	17.5767	4.13559	1.02464e-05	0.00136827	0.262708
	Ifi205	ENSMUSG00000054203	41.6198	18.6749	4.22303	4.39315e-13	7.03975e-10	1.12636e-08
	Pid1	ENSMUSG00000045658	0.887808	19.2118	4.26392	3.69464e-05	0.00404815	0.947267
	Mef2c	ENSMUSG00000005583	2.59775	19.8159	4.30859	3.31758e-11	2.93308e-08	8.50594e-07
	Tyrobp	ENSMUSG00000030579	71.1132	19.886	4.31368	1.36395e-10	9.71394e-08	3.49702e-06
	Soga1	ENSMUSG00000055485	3.30979	20.4433	4.35356	2.35289e-08	8.22453e-06	0.000603258
	Pld4	ENSMUSG00000052160	46.8856	20.7012	4.37164	5.21805e-15	1.91122e-11	1.33786e-10
	Cd40lg	ENSMUSG00000031132	10.4187	20.7678	4.37628	2.10762e-05	0.00253696	0.540372
	Ifi207	ENSMUSG00000073490	6.52265	21.6989	4.43955	8.06803e-10	4.49688e-07	2.06856e-05
	Rnase6	ENSMUSG00000021880	20.3887	21.9815	4.45822	4.01346e-13	6.86007e-10	1.02901e-08
	Mx2	ENSMUSG00000023341	2.30029	22.8909	4.5167	9.10916e-05	0.00810341	1
	Zfp608	ENSMUSG00000052713	1.40664	23.8997	4.57892	1.1831e-06	0.000228072	0.0303336
	Ighg1	ENSMUSG00000076614	0.304551	24.484	4.61377	1.1092e-05	0.00146591	0.284387
	Tifa	ENSMUSG00000046688	2.19329	26.5151	4.72874	4.11567e-05	0.00445239	1
	Cd180	ENSMUSG00000021624	8.24893	27.5591	4.78446	2.59909e-10	1.80103e-07	6.6638e-06
	H2-DMb1	ENSMUSG00000079547	21.8624	29.8822	4.90122	3.09441e-12	3.60626e-09	7.93377e-08
	Hepacam2	ENSMUSG00000044156	3.15325	32.4197	5.0188	6.58854e-06	0.00095437	0.168924
	Pbx1	ENSMUSG00000052534	0.601756	32.459	5.02054	1.29169e-07	3.44974e-05	0.00331175
	Gm21762	ENSMUSG00000094027	20.2955	33.0298	5.0457	3.09415e-08	1.01706e-05	0.000793309
	Gm6377	ENSMUSG00000048621	13.573	34.3066	5.10042	3.23741e-13	5.92885e-10	8.3004e-09
	Tlr9	ENSMUSG00000045322	2.80156	35.1862	5.13694	8.46724e-10	4.56021e-07	2.17091e-05
	Hmgn3	ENSMUSG00000066456	6.53224	39.8565	5.31674	6.44266e-08	1.8909e-05	0.00165183
	Il1b	ENSMUSG00000027398	16.8542	41.7001	5.38198	1.33438e-08	5.10628e-06	0.000342121
	Spns3	ENSMUSG00000020798	3.16919	42.9545	5.42474	8.20523e-06	0.00114958	0.210374
	Ptprf	ENSMUSG00000033295	2.09946	44.599	5.47894	1.57663e-12	2.02116e-09	4.04232e-08
	Gria3	ENSMUSG00000001986	1.13458	48.2597	5.59275	8.24462e-07	0.000173265	0.0211384
	Strip2	ENSMUSG00000039629	0.940096	48.7806	5.60823	4.73168e-07	0.000109293	0.0121316
	Iglc3	ENSMUSG00000105547	13.3023	51.4202	5.68426	5.40037e-05	0.00532539	1
	Spib	ENSMUSG00000008193	5.48312	58.6831	5.87487	1.34617e-11	1.38058e-08	3.45144e-07
	Cpq	ENSMUSG00000039007	2.56094	62.3456	5.96222	1.80827e-07	4.73085e-05	0.00463623
	Mmp9	ENSMUSG00000017737	2.75802	63.8598	5.99684	1.00352e-09	5.25087e-07	2.57292e-05
	Stum	ENSMUSG00000053963	0.569954	74.1267	6.21192	4.63863e-05	0.004706	1
	Olfr164	ENSMUSG00000050742	2.7792	82.6192	6.36841	4.38182e-08	1.38698e-05	0.00112346
	Plpp1	ENSMUSG00000021759	1.89749	99.3206	6.63402	2.75952e-05	0.00315854	0.707513
	Snn	ENSMUSG00000037972	2.39187	117.261	6.87358	6.56382e-08	1.8909e-05	0.0016829
	Blnk	ENSMUSG00000061132	6.59116	120.534	6.9133	2.24265e-13	4.42302e-10	5.74993e-09
	Cd5l	ENSMUSG00000015854	2.32271	127.937	6.99929	5.42767e-06	0.000833294	0.13916
	Slamf9	ENSMUSG00000026548	5.03877	188.37	7.55742	1.90823e-08	6.89086e-06	0.000489251
	Siglecg	ENSMUSG00000030468	1.70775	228.293	7.83474	1.28198e-06	0.000241682	0.0328688
	Sort1	ENSMUSG00000068747	1.33991	270.653	8.0803	1.28702e-10	9.42797e-08	3.29979e-06
	Cd300c2	ENSMUSG00000044811	5.45937	335.177	8.38878	1.95977e-06	0.000353849	0.0502465
	Ly6d	ENSMUSG00000034634	10.8654	1886.81	10.8817	0.00010774	0.009172	1
	Klk1	ENSMUSG00000063903	10.8074	2336.33	11.19	6.73529e-05	0.00637218	1
	Klra17	ENSMUSG00000014543	11.9625	3297.88	11.6873	2.9e-05	0.00327547	0.743531
	(C) Upregulated gene list: Vav1CreTet2KO CD8+ TILs vs. Tet2fl/fl CD8+ TILs (Log2 FC > 1, FDR<0.05).									(D) Downregulated gene list: Vav1CreTet2KO CD8+ TILs vs. Tet2fl/fl CD8+ TILs (Log2 FC < -1, FDR<0.05).
	Name	Identifier	Vav1Cre vs. Tet2fl/fl - Max group means	Vav1Cre vs. Tet2fl/fl - Fold change	Vav1Cre vs. Tet2fl/fl - Log fold change	Vav1Cre vs. Tet2fl/fl - P-value	Vav1Cre vs. Tet2fl/fl - FDR p-value	Vav1Cre vs. Tet2fl/fl - Bonferroni		Name	Identifier	Vav1Cre vs. Tet2fl/fl - Max group means	Vav1Cre vs. Tet2fl/fl - Fold change	Vav1Cre vs. Tet2fl/fl - Log fold change	Vav1Cre vs. Tet2fl/fl - P-value	Vav1Cre vs. Tet2fl/fl - FDR p-value	Vav1Cre vs. Tet2fl/fl - Bonferroni
	Klra17	ENSMUSG00000014543	11.9625	3297.88	11.6873	2.9e-05	0.00327547	0.743531		Idi2	ENSMUSG00000033520	5.50971	-2637.5	-11.365	6.57649e-05	0.00629159	1
	Klk1	ENSMUSG00000063903	10.8074	2336.33	11.19	6.7353e-05	0.00637218	1		Gemin4	ENSMUSG00000049396	1.92743	-1416.03	-10.4676	0.000365453	0.0236017	1
	Ly6d	ENSMUSG00000034634	10.8654	1886.81	10.8817	0.00010774	0.009172	1		Exoc3l	ENSMUSG00000043251	2.57813	-1367.7	-10.4175	0.000437932	0.026926	1
	Cox6a2	ENSMUSG00000030785	8.43861	1322.45	10.369	0.00023748	0.0170555	1		Dgki	ENSMUSG00000038665	1.22965	-1269	-10.3095	0.000866717	0.0452259	1
	Grm8	ENSMUSG00000024211	1.38613	1278.91	10.3207	0.0003441	0.0223921	1		Unc13b	ENSMUSG00000028456	0.310084	-1153.21	-10.1714	0.000708879	0.0392547	1
	Hs3st3a1	ENSMUSG00000047759	1.35186	1236.1	10.2716	0.0008722	0.0452678	1		Ccdc148	ENSMUSG00000036641	0.928397	-918.7	-9.84345	0.000761902	0.0411902	1
	Gapt	ENSMUSG00000046006	2.46258	1194.91	10.2227	0.00050066	0.0296379	1		Plekhg1	ENSMUSG00000040624	2.29078	-462.317	-8.85274	1.21303e-12	1.72783e-09	3.11009e-08
	Cds1	ENSMUSG00000029330	1.0876	971.445	9.92399	0.00077091	0.0414369	1		Nid1	ENSMUSG00000005397	2.57915	-269.928	-8.07643	5.49654e-10	3.27734e-07	1.40926e-05
	Hs3st1	ENSMUSG00000051022	1.77969	927.597	9.85735	0.0008123	0.0429118	1		Il1r2	ENSMUSG00000026073	10.84	-153.639	-7.2634	0	0	0
	Cd300c2	ENSMUSG00000044811	5.45937	335.177	8.38878	1.9598e-06	0.00035385	0.0502465		Hspb1	ENSMUSG00000004951	5.24665	-143.255	-7.16245	4.67607e-06	0.000744657	0.11989
	Sort1	ENSMUSG00000068747	1.33991	270.653	8.0803	1.287e-10	9.428e-08	3.2998e-06		Coch	ENSMUSG00000020953	1.34993	-92.1467	-6.52586	0.000307073	0.0205563	1
	Siglecg	ENSMUSG00000030468	1.70775	228.293	7.83474	1.282e-06	0.00024168	0.0328688		Ufsp1	ENSMUSG00000051502	1.86365	-91.2212	-6.5113	0.000675118	0.037876	1
	Slamf9	ENSMUSG00000026548	5.03877	188.37	7.55742	1.9082e-08	6.8909e-06	0.00048925		Hspg2	ENSMUSG00000028763	0.441879	-90.2953	-6.49658	7.82945e-07	0.0001659	0.0200739
	Apol7c	ENSMUSG00000044309	1.46242	145.131	7.18121	0.0001742	0.0136169	1		Samd14	ENSMUSG00000047181	0.902148	-75.2999	-6.23458	0.000945662	0.0482985	1
	Ccl2	ENSMUSG00000035385	3.1328	134.771	7.07437	0.00051598	0.0303424	1		D430041D05Rik	ENSMUSG00000068373	0.772632	-66.8674	-6.06323	1.00468e-06	0.000203962	0.0257589
	Cd5l	ENSMUSG00000015854	2.32271	127.937	6.99929	5.4277e-06	0.00083329	0.13916		Gm44250	ENSMUSG00000107881	0.584728	-66.115	-6.04691	0.000297412	0.0203155	1
	Blnk	ENSMUSG00000061132	6.59116	120.534	6.9133	2.2427e-13	4.423e-10	5.7499e-09		Chil3	ENSMUSG00000040809	6.73759	-60.4271	-5.91712	1.36189e-05	0.00176196	0.349176
	Snn	ENSMUSG00000037972	2.39187	117.261	6.87358	6.5638e-08	1.8909e-05	0.0016829		Rgs8	ENSMUSG00000042671	3.69975	-59.8682	-5.90372	1.58984e-13	4.07619e-10	4.07619e-09
	Plpp1	ENSMUSG00000021759	1.89749	99.3206	6.63402	2.7595e-05	0.00315854	0.707513		Cdkn2b	ENSMUSG00000073802	3.07841	-59.5294	-5.89553	0.000102186	0.00873312	1
	Arhgap29	ENSMUSG00000039831	0.496631	91.8366	6.521	0.00032615	0.0214414	1		Angpt2	ENSMUSG00000031465	0.559789	-54.6578	-5.77236	0.000773898	0.0415104	1
	Tceal8	ENSMUSG00000051579	1.2252	84.9542	6.40861	0.0004995	0.0296379	1		Ccn1	ENSMUSG00000028195	2.8743	-53.4274	-5.73951	0.000120262	0.0101428	1
	Olfr164	ENSMUSG00000050742	2.7792	82.6192	6.36841	4.3818e-08	1.387e-05	0.00112346		Gm37648	ENSMUSG00000103199	1.39504	-48.7748	-5.60806	0.000638754	0.0362323	1
	Stum	ENSMUSG00000053963	0.569954	74.1267	6.21192	4.6386e-05	0.004706	1		Gal3st4	ENSMUSG00000075593	0.777211	-45.6281	-5.51185	0.000385382	0.0245791	1
	Pgam2	ENSMUSG00000020475	5.95237	73.8129	6.2058	0.00021552	0.0157875	1		Ttn	ENSMUSG00000051747	2.37506	-44.3076	-5.46948	0	0	0
	Iglv3	ENSMUSG00000076939	9.22315	71.8157	6.16623	0.00015855	0.0126639	1		Atp2b2	ENSMUSG00000030302	3.95684	-44.0262	-5.46029	1.37002e-13	3.90287e-10	3.51258e-09
	Fhad1	ENSMUSG00000051435	0.947657	64.6206	6.01392	0.00047107	0.0282853	1		Ccdc112	ENSMUSG00000071855	2.66729	-42.4393	-5.40733	2.25065e-05	0.00268392	0.577043
	Mmp9	ENSMUSG00000017737	2.75802	63.8598	5.99684	1.0035e-09	5.2509e-07	2.5729e-05		Ccdc184	ENSMUSG00000029875	4.1083	-39.0867	-5.28861	5.22214e-06	0.000816406	0.133891
	Cpq	ENSMUSG00000039007	2.56094	62.3456	5.96222	1.8083e-07	4.7308e-05	0.00463623		Tmem158	ENSMUSG00000054871	4.06414	-39.0442	-5.28704	1.06998e-05	0.00142142	0.274333
	Spib	ENSMUSG00000008193	5.48312	58.6831	5.87487	1.3462e-11	1.3806e-08	3.4514e-07		Klc3	ENSMUSG00000040714	2.5501	-35.2705	-5.14039	0.000100829	0.00867504	1
	Nme6	ENSMUSG00000032478	1.98148	56.4249	5.81826	0.00086788	0.0452259	1		Reep2	ENSMUSG00000038555	2.77849	-34.3498	-5.10223	0.000208265	0.0154774	1
	Map3k20	ENSMUSG00000004085	0.371319	55.4706	5.79365	0.0002182	0.0158773	1		Mrc2	ENSMUSG00000020695	11.5038	-34.1663	-5.0945	1.20813e-09	5.95676e-07	3.09752e-05
	Iglc3	ENSMUSG00000105547	13.3023	51.4202	5.68426	5.4004e-05	0.00532539	1		Fn1	ENSMUSG00000026193	1.60717	-29.0487	-4.8604	6.89455e-07	0.000152387	0.0176769
	Strip2	ENSMUSG00000039629	0.940096	48.7806	5.60823	4.7317e-07	0.00010929	0.0121316		Nrbp2	ENSMUSG00000075590	2.59461	-28.6019	-4.83804	3.44899e-05	0.00379522	0.884286
	Gria3	ENSMUSG00000001986	1.13458	48.2597	5.59275	8.2446e-07	0.00017327	0.0211384		Glp1r	ENSMUSG00000024027	7.51531	-26.9803	-4.75383	8.53739e-10	4.56021e-07	2.1889e-05
	Ptprf	ENSMUSG00000033295	2.09946	44.599	5.47894	1.5766e-12	2.0212e-09	4.0423e-08		Dqx1	ENSMUSG00000009145	1.05464	-24.9633	-4.64174	0.000528107	0.030773	1
	Spns3	ENSMUSG00000020798	3.16919	42.9545	5.42474	8.2052e-06	0.00114958	0.210374		Itgb8	ENSMUSG00000025321	0.915601	-24.1055	-4.59129	0.000277349	0.0193759	1
	Il1b	ENSMUSG00000027398	16.8542	41.7001	5.38198	1.3344e-08	5.1063e-06	0.00034212		F13a1	ENSMUSG00000039109	0.739268	-22.0861	-4.46507	0.000539949	0.0313917	1
	Hmgn3	ENSMUSG00000066456	6.53224	39.8565	5.31674	6.4427e-08	1.8909e-05	0.00165183		Ablim3	ENSMUSG00000032735	5.96808	-21.1499	-4.40258	7.31878e-06	0.00104248	0.187646
	Il12b	ENSMUSG00000004296	1.15392	36.8012	5.20168	0.00075126	0.0408949	1		Ltbp3	ENSMUSG00000024940	2.3448	-21.1184	-4.40043	4.62681e-05	0.004706	1
	Tlr9	ENSMUSG00000045322	2.80156	35.1862	5.13694	8.4672e-10	4.5602e-07	2.1709e-05		Tnfsf4	ENSMUSG00000026700	6.07115	-21.0329	-4.39457	7.00313e-05	0.00650555	1
	Gm6377	ENSMUSG00000048621	13.573	34.3066	5.10042	3.2374e-13	5.9289e-10	8.3004e-09		Tff1	ENSMUSG00000024032	19.6415	-20.2399	-4.33913	0.000319677	0.0212337	1
	Cd34	ENSMUSG00000016494	3.56184	33.4158	5.06246	0.00019143	0.0145208	1		Cfap54	ENSMUSG00000020014	0.386199	-19.6777	-4.29849	0.00069735	0.0387957	1
	Gm21762	ENSMUSG00000094027	20.2955	33.0298	5.0457	3.0941e-08	1.0171e-05	0.00079331		Jam2	ENSMUSG00000053062	0.951591	-19.0729	-4.25345	0.000750215	0.0408949	1
	Pbx1	ENSMUSG00000052534	0.601756	32.459	5.02054	1.2917e-07	3.4497e-05	0.00331175		C1qtnf6	ENSMUSG00000022440	5.73208	-18.9315	-4.24272	6.10821e-06	0.000900048	0.156608
	Hepacam2	ENSMUSG00000044156	3.15325	32.4197	5.0188	6.5885e-06	0.00095437	0.168924		Arnt2	ENSMUSG00000015709	2.10984	-18.453	-4.20578	5.52626e-07	0.000125387	0.0141688
	H2-DMb1	ENSMUSG00000079547	21.8624	29.8822	4.90122	3.0944e-12	3.6063e-09	7.9338e-08		Mafb	ENSMUSG00000074622	1.84677	-17.8226	-4.15564	9.24415e-05	0.00810341	1
	Cd180	ENSMUSG00000021624	8.24893	27.5591	4.78446	2.5991e-10	1.801e-07	6.6638e-06		Dscam	ENSMUSG00000050272	3.77996	-17.6207	-4.1392	3.68657e-11	3.11933e-08	9.45201e-07
	Tifa	ENSMUSG00000046688	2.19329	26.5151	4.72874	4.1157e-05	0.00445239	1		Slc16a11	ENSMUSG00000040938	4.98837	-17.6046	-4.13788	0.00030635	0.0205563	1
	Ighg1	ENSMUSG00000076614	0.304551	24.484	4.61377	1.1092e-05	0.00146591	0.284387		1700019D03Rik	ENSMUSG00000043629	2.82642	-15.9425	-3.9948	6.97461e-05	0.00650262	1
	Zfp608	ENSMUSG00000052713	1.40664	23.8997	4.57892	1.1831e-06	0.00022807	0.0303336		Cib2	ENSMUSG00000037493	14.6033	-15.9045	-3.99136	1.3984e-05	0.00176619	0.358536
	Mx2	ENSMUSG00000023341	2.30029	22.8909	4.5167	9.1092e-05	0.00810341	1		Exph5	ENSMUSG00000034584	2.21838	-15.2352	-3.92933	0.000800021	0.0424674	1
	Lzts2	ENSMUSG00000035342	1.28635	22.3041	4.47924	0.00048854	0.0291971	1		Lad1	ENSMUSG00000041782	12.5198	-15.1704	-3.92318	4.24806e-10	2.65649e-07	1.08916e-05
	Rnase6	ENSMUSG00000021880	20.3887	21.9815	4.45822	4.0135e-13	6.8601e-10	1.029e-08		Penk	ENSMUSG00000045573	196.328	-15.101	-3.91657	1.59967e-08	5.85914e-06	0.00041014
	Ifi207	ENSMUSG00000073490	6.52265	21.6989	4.43955	8.068e-10	4.4969e-07	2.0686e-05		Fcrl1	ENSMUSG00000059994	14.0429	-14.2375	-3.83162	9.10258e-06	0.00126152	0.233381
	Cd40lg	ENSMUSG00000031132	10.4187	20.7678	4.37628	2.1076e-05	0.00253696	0.540372		Tnfrsf9	ENSMUSG00000028965	41.0527	-13.8255	-3.78926	0	0	0
	Pld4	ENSMUSG00000052160	46.8856	20.7012	4.37164	5.218e-15	1.9112e-11	1.3379e-10		Dhrs3	ENSMUSG00000066026	3.49528	-13.313	-3.73476	0.000133359	0.0110461	1
	Soga1	ENSMUSG00000055485	3.30979	20.4433	4.35356	2.3529e-08	8.2245e-06	0.00060326		Gpm6b	ENSMUSG00000031342	6.63294	-13.0163	-3.70224	3.69423e-10	2.36791e-07	9.47164e-06
	Slc24a1	ENSMUSG00000034452	1.6452	20.0139	4.32293	0.00032549	0.0214414	1		Igfbp7	ENSMUSG00000036256	30.02	-12.8063	-3.67879	3.06601e-08	1.01706e-05	0.000786094
	Tyrobp	ENSMUSG00000030579	71.1132	19.886	4.31368	1.3639e-10	9.7139e-08	3.497e-06		Vipr2	ENSMUSG00000011171	17.1805	-11.6658	-3.54422	3.28122e-09	1.45047e-06	8.41271e-05
	Mef2c	ENSMUSG00000005583	2.59775	19.8159	4.30859	3.3176e-11	2.9331e-08	8.5059e-07		Prr5l	ENSMUSG00000032841	5.41554	-11.4584	-3.51833	2.2954e-05	0.00272462	0.588517
	Pid1	ENSMUSG00000045658	0.887808	19.2118	4.26392	3.6946e-05	0.00404815	0.947267		Thbs1	ENSMUSG00000040152	1.09515	-11.3991	-3.51085	0.000215303	0.0157875	1
	Ccl22	ENSMUSG00000031779	6.3238	19.2109	4.26385	0.00018346	0.0140409	1		Phldb1	ENSMUSG00000048537	2.01701	-10.5747	-3.40254	9.96298e-05	0.0086007	1
	Stom	ENSMUSG00000026880	1.56102	19.1596	4.26	0.00017698	0.0137504	1		Cx3cr1	ENSMUSG00000052336	16.8455	-10.2033	-3.35096	7.78266e-14	2.49425e-10	1.9954e-09
	Rgs18	ENSMUSG00000026357	1.85506	18.922	4.24199	0.00049719	0.0295765	1		Vash1	ENSMUSG00000021256	4.43546	-10.1893	-3.34899	0.000429709	0.0264839	1
	Ifi205	ENSMUSG00000054203	41.6198	18.6749	4.22303	4.3932e-13	7.0398e-10	1.1264e-08		Dmxl2	ENSMUSG00000041268	4.5788	-9.84131	-3.29885	6.8481e-06	0.000980886	0.175579
	Eepd1	ENSMUSG00000036611	3.30665	17.5767	4.13559	1.0246e-05	0.00136827	0.262708		Sorcs2	ENSMUSG00000029093	1.54592	-9.82108	-3.29588	0.000410299	0.0256426	1
	Epha2	ENSMUSG00000006445	6.44927	17.3649	4.1181	8.8492e-09	3.7194e-06	0.00022689		Tox2	ENSMUSG00000074607	10.271	-9.69618	-3.27742	1.38366e-09	6.56957e-07	3.54757e-05
	Alox5ap	ENSMUSG00000060063	16.7488	17.1334	4.09874	3.0236e-10	2.04e-07	7.7521e-06		Neb	ENSMUSG00000026950	9.63163	-9.5404	-3.25405	0	0	0
	Ccdc88a	ENSMUSG00000032740	1.94179	17.0489	4.09161	5.8715e-09	2.509e-06	0.00015054		H4c6	ENSMUSG00000069274	11.1616	-9.43399	-3.23787	0.000674425	0.037876	1
	Aif1	ENSMUSG00000024397	15.7545	15.9398	3.99456	3.5899e-06	0.00059767	0.0920406		Gm37347	ENSMUSG00000102975	3.67957	-9.09484	-3.18505	0.000764624	0.0411902	1
	Nhsl2	ENSMUSG00000079481	0.405598	15.9224	3.99298	6.7178e-05	0.00637218	1		Nrgn	ENSMUSG00000053310	80.8748	-9.02663	-3.17419	8.65562e-08	2.41219e-05	0.00221921
	Gpr137b	ENSMUSG00000021306	3.29967	15.8139	3.98312	7.1491e-07	0.00015666	0.0183297		Spock2	ENSMUSG00000058297	10.7621	-9.01829	-3.17285	1.52417e-06	0.000281138	0.0390782
	Clec12a	ENSMUSG00000053063	4.21014	14.5907	3.86697	0.00010132	0.00868804	1		Ccrl2	ENSMUSG00000043953	6.14898	-8.95694	-3.16301	0.000183042	0.0140409	1
	Acvrl1	ENSMUSG00000000530	3.86518	14.5104	3.85902	2.7114e-05	0.00311741	0.695183		Map3k12	ENSMUSG00000023050	1.92313	-8.87325	-3.14946	0.000402467	0.0253534	1
	H2-Ab1	ENSMUSG00000073421	657.776	14.1085	3.81849	5.9674e-10	3.4e-07	1.53e-05		Susd2	ENSMUSG00000006342	6.31376	-8.65403	-3.11337	0.000359143	0.0232527	1
	Ly86	ENSMUSG00000021423	18.1133	13.9441	3.80158	4.4672e-06	0.00072034	0.114534		Casp4	ENSMUSG00000033538	3.9975	-8.62716	-3.10888	0.000305663	0.0205563	1
	Pak1	ENSMUSG00000030774	11.5536	13.7376	3.78006	1.1102e-08	4.4477e-06	0.00028465		Plxnd1	ENSMUSG00000030123	16.0005	-8.49856	-3.08722	2.20046e-13	4.42302e-10	5.64176e-09
	Fgd2	ENSMUSG00000024013	10.1704	13.7294	3.77919	1.3219e-12	1.7839e-09	3.3893e-08		Ccl1	ENSMUSG00000020702	254.602	-8.44704	-3.07845	1.08036e-06	0.000213073	0.0276994
	Nucb2	ENSMUSG00000030659	19.3428	13.6956	3.77564	2.0469e-09	9.542e-07	5.2481e-05		Klrb1b	ENSMUSG00000079298	4.96848	-8.36295	-3.06401	0.000707219	0.0392476	1
	Myof	ENSMUSG00000048612	1.01084	13.0042	3.70091	0.00050169	0.0296379	1		Prf1	ENSMUSG00000037202	75.6187	-8.0479	-3.00861	2.9976e-15	1.28093e-11	7.68555e-11
	Cacna1e	ENSMUSG00000004110	1.95206	12.4658	3.6399	1.1485e-09	5.7736e-07	2.9445e-05		Klrh1	ENSMUSG00000071158	8.02439	-7.91933	-2.98538	0.000149328	0.0120397	1
	Rasgrp3	ENSMUSG00000071042	1.70453	12.3498	3.62642	0.00029487	0.0202688	1		Gm42887	ENSMUSG00000106986	11.275	-7.7726	-2.9584	0.000821092	0.0430721	1
	Mctp1	ENSMUSG00000021596	1.52131	12.0617	3.59236	2.4285e-06	0.00043541	0.0622639		Ccr8	ENSMUSG00000042262	17.4707	-7.73117	-2.95069	5.54514e-06	0.00084626	0.142172
	Adam11	ENSMUSG00000020926	3.15171	11.9866	3.58335	4.6259e-05	0.004706	1		Axl	ENSMUSG00000002602	15.3894	-7.55413	-2.91727	9.59566e-13	1.44719e-09	2.46023e-08
	Cadm1	ENSMUSG00000032076	5.42465	11.9196	3.57527	2.3738e-08	8.2245e-06	0.00060862		Serpina3f	ENSMUSG00000066363	12.5378	-7.53736	-2.91406	4.24055e-07	0.00010067	0.0108723
	Clec9a	ENSMUSG00000046080	11.7882	11.8868	3.57128	4.9533e-08	1.5301e-05	0.00126998		Adamts14	ENSMUSG00000059901	10.2501	-7.27815	-2.86357	9.62451e-09	3.98004e-06	0.000246763
	Nuak2	ENSMUSG00000009772	5.00948	11.8331	3.56476	1.0692e-06	0.00021251	0.0274142		Ifi204	ENSMUSG00000073489	2.40722	-7.23675	-2.85534	0.000458331	0.0277805	1
	Pltp	ENSMUSG00000017754	7.3407	11.7457	3.55406	1.6655e-05	0.00205297	0.427019		Pde4a	ENSMUSG00000032177	5.08559	-6.99578	-2.80648	1.19872e-07	3.26958e-05	0.0030734
	Rab7b	ENSMUSG00000052688	9.32369	11.7248	3.55149	5.2627e-06	0.00081775	0.134929		Bag3	ENSMUSG00000030847	31.9211	-6.93867	-2.79466	3.77157e-11	3.11933e-08	9.66993e-07
	H2-Aa	ENSMUSG00000036594	273.408	11.6897	3.54716	1.0502e-10	8.1597e-08	2.6927e-06		Nrn1	ENSMUSG00000039114	28.0744	-6.64908	-2.73316	2.84166e-07	7.14287e-05	0.00728573
	Mycl	ENSMUSG00000028654	4.57335	11.5615	3.53126	1.0141e-06	0.00020396	0.0260018		Pkp4	ENSMUSG00000026991	22.5416	-6.5027	-2.70104	2.14162e-13	4.42302e-10	5.4909e-09
	Ccnb1ip1	ENSMUSG00000071470	268.075	11.4877	3.52202	7.7716e-16	3.9851e-12	1.9926e-11		Rgs16	ENSMUSG00000026475	163.755	-6.2784	-2.6504	6.48454e-07	0.00014584	0.0166257
	Ctsh	ENSMUSG00000032359	18.509	11.3288	3.50193	5.3886e-07	0.00012336	0.0138159		Epas1	ENSMUSG00000024140	3.75097	-6.27212	-2.64895	0.000220284	0.0159544	1
	Cd36	ENSMUSG00000002944	5.83289	11.283	3.49608	0.00069744	0.0387957	1		Adgrg1	ENSMUSG00000031785	18.5053	-6.00222	-2.5855	2.1202e-09	9.7071e-07	5.43597e-05
	Rassf4	ENSMUSG00000042129	4.73256	11.2627	3.49348	7.6628e-07	0.0001659	0.0196468		Twsg1	ENSMUSG00000024098	6.4684	-5.97931	-2.57998	0.000895502	0.0461967	1
	Bcl11a	ENSMUSG00000000861	3.58752	11.1883	3.48391	3.4109e-07	8.409e-05	0.00874531		Adam9	ENSMUSG00000031555	5.66472	-5.83461	-2.54464	0.000582901	0.033509	1
	H2-DMb2	ENSMUSG00000037548	4.39079	10.8655	3.44168	0.0002804	0.0195358	1		Sulf2	ENSMUSG00000006800	21.8544	-5.80811	-2.53807	5.69933e-12	6.35327e-09	1.46125e-07
	Hck	ENSMUSG00000003283	6.46413	10.8516	3.43984	4.1103e-06	0.00067194	0.105385		Trps1	ENSMUSG00000038679	9.02416	-5.78306	-2.53183	3.09919e-11	2.83786e-08	7.94601e-07
	Itsn1	ENSMUSG00000022957	1.47201	10.8198	3.43561	3.2784e-10	2.1553e-07	8.4056e-06		Cd81	ENSMUSG00000037706	20.4864	-5.77381	-2.52952	9.43724e-06	0.00130053	0.241961
	Nr1d1	ENSMUSG00000020889	3.02616	10.8162	3.43512	0.00047102	0.0282853	1		2900026A02Rik	ENSMUSG00000051339	14.8986	-5.68156	-2.50629	1.46894e-08	5.4583e-06	0.000376623
	Flt3	ENSMUSG00000042817	14.3364	10.729	3.42345	2.3019e-11	2.1858e-08	5.9017e-07		Ikzf2	ENSMUSG00000025997	6.24908	-5.48563	-2.45566	2.69403e-06	0.000469879	0.0690723
	Fmnl2	ENSMUSG00000036053	5.0649	10.645	3.41211	5.7581e-10	3.3553e-07	1.4763e-05		Gadd45g	ENSMUSG00000021453	29.8539	-5.31843	-2.411	1.99394e-07	5.1639e-05	0.00511226
	Plbd1	ENSMUSG00000030214	43.8695	10.552	3.39945	2.0088e-08	7.1533e-06	0.00051504		Ddit4	ENSMUSG00000020108	16.1932	-5.20081	-2.37874	3.22033e-07	8.01613e-05	0.00825662
	Tcf7l2	ENSMUSG00000024985	2.25766	10.5298	3.3964	0.00045005	0.0274473	1		Eea1	ENSMUSG00000036499	20.5023	-5.09928	-2.35029	2.59415e-12	3.16721e-09	6.65113e-08
	Notch4	ENSMUSG00000015468	1.66866	10.4621	3.3871	9.6428e-06	0.00131424	0.247232		Hspa1a	ENSMUSG00000091971	690.456	-5.08661	-2.3467	4.89677e-06	0.000770235	0.125548
	Ddr1	ENSMUSG00000003534	2.88758	10.4465	3.38495	4.4963e-05	0.00464838	1		Hspa1b	ENSMUSG00000090877	1188.66	-5.07348	-2.34298	9.68801e-06	0.00131424	0.248391
	Kmo	ENSMUSG00000039783	4.75639	10.4088	3.37974	1.2053e-06	0.00023027	0.0309014		Ciapin1	ENSMUSG00000031781	6.53436	-5.07203	-2.34256	1.21249e-06	0.000230274	0.031087
	Tns3	ENSMUSG00000020422	3.64754	10.4016	3.37874	1.3783e-06	0.00025794	0.0353375		Sdcbp2	ENSMUSG00000027456	12.0379	-4.92565	-2.30031	0.000397924	0.0251841	1
	Siglech	ENSMUSG00000051504	26.1008	10.3431	3.37059	1.2939e-08	5.0265e-06	0.00033175		Tacc2	ENSMUSG00000030852	3.05938	-4.90545	-2.29438	3.26178e-06	0.000557525	0.0836288
	Cyp27a1	ENSMUSG00000026170	2.99882	10.2114	3.35211	7.7232e-05	0.00709729	1		Tox	ENSMUSG00000041272	34.4165	-4.89509	-2.29133	5.43985e-10	3.27734e-07	1.39472e-05
	Plxnb2	ENSMUSG00000036606	2.84559	10.1744	3.34687	1.0908e-06	0.00021349	0.0279676		Cd200r1	ENSMUSG00000022667	11.3229	-4.81717	-2.26818	7.66608e-08	2.18389e-05	0.00196551
	St3gal5	ENSMUSG00000056091	8.98995	10.045	3.3284	1.2753e-07	3.4419e-05	0.00326977		Casp3	ENSMUSG00000031628	25.0786	-4.81501	-2.26754	1.79093e-07	4.73085e-05	0.00459176
	Ctsl	ENSMUSG00000021477	7.19803	9.91433	3.30951	1.3669e-08	5.1538e-06	0.00035046		Crtam	ENSMUSG00000032021	15.6861	-4.73858	-2.24445	1.10111e-09	5.64626e-07	2.82313e-05
	Rogdi	ENSMUSG00000022540	9.5372	9.72194	3.28124	0.00042745	0.0264717	1		Myo10	ENSMUSG00000022272	4.58934	-4.65029	-2.21732	2.0288e-05	0.00245466	0.520163
	Pkib	ENSMUSG00000019876	4.02849	9.46776	3.24302	3.4631e-06	0.00058415	0.0887911		Tmbim1	ENSMUSG00000006301	2.82132	-4.6356	-2.21276	1.3789e-05	0.00176196	0.353536
	Anpep	ENSMUSG00000039062	9.99423	9.46463	3.24255	4.8412e-11	3.8788e-08	1.2412e-06		Cdk6	ENSMUSG00000040274	19.2447	-4.63272	-2.21186	1.76407e-11	1.73957e-08	4.52289e-07
	Alpk1	ENSMUSG00000028028	2.54385	9.41376	3.23477	0.00055254	0.0320512	1		Slc37a2	ENSMUSG00000032122	3.02737	-4.56844	-2.1917	0.000731577	0.0403374	1
	Ccnj	ENSMUSG00000025010	2.12533	9.40671	3.23369	0.00069756	0.0387957	1		Lag3	ENSMUSG00000030124	57.6023	-4.5358	-2.18136	1.01826e-06	0.000203962	0.0261072
	Mpeg1	ENSMUSG00000046805	74.0677	9.34949	3.22489	1.2853e-09	6.2177e-07	3.2954e-05		Arrdc4	ENSMUSG00000042659	5.98742	-4.52647	-2.17839	0.000213749	0.015748	1
	Csf2rb2	ENSMUSG00000071714	8.21605	9.32404	3.22096	4.4561e-08	1.3933e-05	0.0011425		Haspin	ENSMUSG00000050107	7.86542	-4.43989	-2.15052	0.000180851	0.0139245	1
	Tlr7	ENSMUSG00000044583	5.01224	9.28368	3.2147	5.2858e-05	0.00527329	1		Slc22a15	ENSMUSG00000033147	3.61625	-4.36666	-2.12653	5.37508e-05	0.00532539	1
	Cdh5	ENSMUSG00000031871	3.73435	9.18415	3.19915	6.0061e-06	0.00089012	0.153991		Foxp3	ENSMUSG00000039521	3.15975	-4.33988	-2.11765	0.000519959	0.0305063	1
	Pirb	ENSMUSG00000058818	6.50724	9.16798	3.1966	2.6533e-05	0.00306429	0.680272		Arap3	ENSMUSG00000024451	4.10571	-4.26832	-2.09367	0.000373175	0.0239196	1
	Plaur	ENSMUSG00000046223	8.61465	9.092	3.1846	2.6219e-06	0.00046044	0.0672241		Itgav	ENSMUSG00000027087	22.5182	-4.17058	-2.06025	3.95263e-08	1.26677e-05	0.00101341
	Cttnbp2nl	ENSMUSG00000062127	2.78344	9.02979	3.17469	5.5167e-05	0.00541921	1		Ppp2r2c	ENSMUSG00000029120	10.9998	-4.04939	-2.0177	0.000220972	0.0159592	1
	Gcsam	ENSMUSG00000022659	3.89891	9.02006	3.17314	0.00013159	0.0109766	1		Itih5	ENSMUSG00000025780	3.71259	-4.03856	-2.01384	0.000303493	0.020477	1
	H2-Eb1	ENSMUSG00000060586	135.09	8.93288	3.15912	1.0766e-08	4.3814e-06	0.00027603		Ikzf4	ENSMUSG00000002578	3.97032	-4.00395	-2.00142	0.000275791	0.0193197	1
	Lair1	ENSMUSG00000055541	3.04364	8.85366	3.14627	9.2353e-07	0.00018943	0.0236783		Dst	ENSMUSG00000026131	1.3712	-3.93085	-1.97484	0.000128426	0.0107605	1
	Gm37667	ENSMUSG00000103541	27.1995	8.64421	3.11173	1.5299e-05	0.00189646	0.392253		Crocc	ENSMUSG00000040860	2.77042	-3.90195	-1.96419	0.000869628	0.0452259	1
	Tlr3	ENSMUSG00000031639	2.77813	8.44119	3.07745	0.00028923	0.020025	1		Xdh	ENSMUSG00000024066	8.08001	-3.79717	-1.92492	3.33935e-06	0.000567004	0.0856176
	Carmil1	ENSMUSG00000021338	1.91031	8.29685	3.05256	7.6615e-05	0.00709149	1		Gtf2ird1	ENSMUSG00000023079	7.97518	-3.7436	-1.90443	9.2399e-05	0.00810341	1
	Bst2	ENSMUSG00000046718	58.4715	8.23384	3.04156	2.5279e-08	8.6416e-06	0.00064812		Sema6d	ENSMUSG00000027200	30.0128	-3.60686	-1.85074	4.18503e-05	0.00448756	1
	Uqcr10	ENSMUSG00000059534	93.939	8.11431	3.02047	6.5795e-07	0.00014669	0.0168691		Adamts6	ENSMUSG00000046169	7.72645	-3.42962	-1.77805	4.42554e-05	0.00459378	1
	Aldh2	ENSMUSG00000029455	2.70685	8.09135	3.01638	0.00014429	0.0116703	1		Alcam	ENSMUSG00000022636	13.7379	-3.38416	-1.7588	3.51544e-06	0.000589101	0.0901324
	Slc46a3	ENSMUSG00000029650	3.34593	8.07941	3.01425	9.1069e-05	0.00810341	1		Kit	ENSMUSG00000005672	6.83356	-3.34465	-1.74186	0.000915722	0.0470505	1
	Ccr2	ENSMUSG00000049103	14.4148	7.83294	2.96955	1.0344e-11	1.1051e-08	2.6521e-07		Tnfrsf18	ENSMUSG00000041954	46.1633	-3.33352	-1.73704	6.00502e-06	0.000890124	0.153963
	Tbc1d8	ENSMUSG00000003134	11.7171	7.76283	2.95658	1.1287e-08	4.4519e-06	0.00028937		Raph1	ENSMUSG00000026014	5.10942	-3.33181	-1.73631	3.02965e-05	0.00339202	0.776772
	Nectin1	ENSMUSG00000032012	1.09401	7.75402	2.95494	0.00039594	0.0251273	1		Egr2	ENSMUSG00000037868	13.2058	-3.28176	-1.71447	0.000298562	0.0203155	1
	Wdfy3	ENSMUSG00000043940	0.595139	7.58623	2.92338	0.00010986	0.00929597	1		Spry1	ENSMUSG00000037211	18.1963	-3.23348	-1.69309	0.000294297	0.0202688	1
	Csf2rb	ENSMUSG00000071713	8.47861	7.40668	2.88883	8.5703e-07	0.00017865	0.0219734		Pdcd1	ENSMUSG00000026285	107.749	-3.16908	-1.66406	4.35985e-05	0.00458124	1
	Ccnd1	ENSMUSG00000070348	8.38627	7.39152	2.88587	4.5657e-06	0.00073163	0.117061		Camk2n1	ENSMUSG00000046447	9.26125	-3.15386	-1.65712	4.94397e-05	0.00499049	1
	Cd74	ENSMUSG00000024610	653.567	7.33721	2.87523	5.1265e-08	1.5647e-05	0.00131438		Capg	ENSMUSG00000056737	49.3301	-3.15314	-1.65679	2.29849e-07	5.89309e-05	0.00589309
	Tcf4	ENSMUSG00000053477	4.00452	7.30378	2.86864	3.1662e-09	1.4242e-06	8.1178e-05		Kif13b	ENSMUSG00000060012	15.1597	-3.15049	-1.65557	1.27486e-05	0.0016592	0.326863
	P2ry14	ENSMUSG00000036381	3.63311	7.23947	2.85588	0.0002186	0.0158773	1		Lamc1	ENSMUSG00000026478	10.1952	-3.08035	-1.62309	2.21304e-05	0.00265141	0.567401
	Sgk3	ENSMUSG00000025915	2.8976	7.09712	2.82723	6.328e-06	0.0009271	0.162243		Endod1	ENSMUSG00000037419	21.6516	-3.04247	-1.60524	1.02019e-05	0.00136827	0.261567
	Themis2	ENSMUSG00000037731	9.2272	7.04833	2.81728	6.2695e-08	1.8691e-05	0.00160743		Havcr2	ENSMUSG00000020399	56.4572	-3.00782	-1.58872	0.000140988	0.0114392	1
	Rnd3	ENSMUSG00000017144	2.62592	6.98048	2.80333	4.2007e-05	0.00448756	1		Farp1	ENSMUSG00000025555	11.6423	-2.9836	-1.57705	0.000272858	0.0192237	1
	Ly6c2	ENSMUSG00000022584	74.6531	6.86426	2.77911	1.1136e-10	8.3975e-08	2.8551e-06		Fkbp5	ENSMUSG00000024222	15.8544	-2.95562	-1.56346	7.80539e-07	0.0001659	0.0200122
	Atp5mpl	ENSMUSG00000021290	220.084	6.77847	2.76096	9.3167e-08	2.5685e-05	0.00238871		1700017B05Rik	ENSMUSG00000032300	22.6289	-2.83131	-1.50147	2.02967e-05	0.00245466	0.520387
	Lifr	ENSMUSG00000054263	2.82053	6.66197	2.73595	9.1021e-06	0.00126152	0.233368		Ptprs	ENSMUSG00000013236	37.6907	-2.82829	-1.49993	7.70477e-05	0.00709729	1
	Uqcc2	ENSMUSG00000024208	49.4029	6.60186	2.72287	0.00019493	0.0146565	1		Atp10a	ENSMUSG00000025324	16.558	-2.81228	-1.49174	5.16738e-05	0.00519555	1
	Cd24a	ENSMUSG00000047139	20.7249	6.55436	2.71245	8.6415e-05	0.00787353	1		Nrp1	ENSMUSG00000025810	23.9298	-2.80825	-1.48967	6.86725e-05	0.00645456	1
	Dntt	ENSMUSG00000025014	3.25585	6.38175	2.67395	0.0003293	0.0215381	1		Tnfsf10	ENSMUSG00000039304	27.9322	-2.77018	-1.46998	5.65309e-05	0.00551101	1
	Cdc42bpb	ENSMUSG00000021279	2.96366	6.22666	2.63846	2.8043e-06	0.00048581	0.0719003		Tigit	ENSMUSG00000071552	106.962	-2.73692	-1.45255	0.000136992	0.0112056	1
	Phf11b	ENSMUSG00000091649	42.9432	6.20653	2.63379	4.0591e-07	9.7264e-05	0.0104072		Lpin2	ENSMUSG00000024052	9.35556	-2.73183	-1.44987	0.000191227	0.0145208	1
	Wdfy4	ENSMUSG00000051506	26.9455	6.12067	2.61369	4.3766e-06	0.00071019	0.112211		Mdfic	ENSMUSG00000041390	13.9563	-2.65808	-1.41038	7.73026e-06	0.00108899	0.198196
	Rasgef1b	ENSMUSG00000089809	2.153	6.00855	2.58702	3.6989e-07	9.0321e-05	0.00948366		Stx11	ENSMUSG00000039232	14.0801	-2.64419	-1.40283	0.000764716	0.0411902	1
	Ly6a	ENSMUSG00000075602	19.1581	5.95986	2.57528	2.4915e-06	0.00044056	0.0638806		Lztr1	ENSMUSG00000022761	9.33303	-2.63914	-1.40007	0.000557745	0.03228	1
	Zfp516	ENSMUSG00000058881	2.03448	5.91881	2.56531	0.00030079	0.0204023	1		Jak3	ENSMUSG00000031805	31.3207	-2.60774	-1.3828	6.56092e-05	0.00629159	1
	Amz2	ENSMUSG00000020610	3.62332	5.85955	2.55079	0.00016157	0.012825	1		Kdm2b	ENSMUSG00000029475	28.4641	-2.60506	-1.38131	5.85561e-06	0.00088313	0.150132
	Syk	ENSMUSG00000021457	6.21716	5.85561	2.54982	4.1146e-06	0.00067194	0.105494		Ehd1	ENSMUSG00000024772	34.1887	-2.56524	-1.35909	3.00169e-05	0.00337545	0.769602
	Sdc3	ENSMUSG00000025743	10.2286	5.82803	2.54301	1.5311e-05	0.00189646	0.392568		Cish	ENSMUSG00000032578	26.8795	-2.54576	-1.3481	0.000754585	0.040989	1
	Cst3	ENSMUSG00000027447	301.06	5.57692	2.47947	4.631e-07	0.00010794	0.0118734		Hsph1	ENSMUSG00000029657	57.3905	-2.48207	-1.31154	6.71204e-05	0.00637218	1
	Basp1	ENSMUSG00000045763	11.3322	5.57379	2.47866	0.00043989	0.0269819	1		Gpd2	ENSMUSG00000026827	10.3021	-2.48056	-1.31067	0.000620101	0.0352522	1
	F2rl1	ENSMUSG00000021678	9.51414	5.48692	2.456	2.4554e-05	0.00287466	0.62955		Pacsin1	ENSMUSG00000040276	20.771	-2.47195	-1.30565	8.39931e-05	0.00769107	1
	Qser1	ENSMUSG00000074994	1.58776	5.4702	2.45159	0.00027358	0.0192237	1		Padi2	ENSMUSG00000028927	33.1458	-2.45542	-1.29597	7.65365e-06	0.00108415	0.196232
	Cybb	ENSMUSG00000015340	13.052	5.42385	2.43932	1.3737e-05	0.00176196	0.352203		Srgap3	ENSMUSG00000030257	15.7757	-2.3957	-1.26045	0.000965879	0.0487484	1
	Rasgrp4	ENSMUSG00000030589	1.96303	5.39928	2.43277	0.00066778	0.0376288	1		Mapkapk3	ENSMUSG00000032577	26.1856	-2.3939	-1.25937	0.000131861	0.0109766	1
	Gpc1	ENSMUSG00000034220	2.90573	5.39025	2.43035	0.00036669	0.0236223	1		Il2rb	ENSMUSG00000068227	139.12	-2.391	-1.25762	0.000168107	0.0133028	1
	Lmo4	ENSMUSG00000028266	7.83156	5.38412	2.42871	0.00018668	0.0142446	1		Ubash3b	ENSMUSG00000032020	12.7248	-2.37927	-1.25052	0.000776658	0.0415715	1
	Gm5148	ENSMUSG00000058174	264.131	5.3239	2.41248	4.05e-07	9.7264e-05	0.0103838		Rbpj	ENSMUSG00000039191	56.6528	-2.37554	-1.24826	0.000654473	0.037042	1
	Erlin1	ENSMUSG00000025198	8.28868	5.22786	2.38622	9.2231e-05	0.00810341	1		Nfat5	ENSMUSG00000003847	20.1191	-2.35456	-1.23545	8.88421e-05	0.00799236	1
	Unc93b1	ENSMUSG00000036908	41.0339	5.10629	2.35228	2.4215e-07	6.147e-05	0.00620844		Zap70	ENSMUSG00000026117	63.8367	-2.35088	-1.2332	4.16453e-05	0.00448632	1
	Hs3st3b1	ENSMUSG00000070407	7.28876	5.03145	2.33097	5.9128e-08	1.7835e-05	0.00151599		Serpina3g	ENSMUSG00000041481	89.7244	-2.32309	-1.21604	1.38818e-05	0.00176196	0.355916
	Cd55	ENSMUSG00000026399	4.10974	4.99872	2.32156	1.8027e-05	0.00221148	0.4622		Rbl2	ENSMUSG00000031666	59.149	-2.31457	-1.21074	0.000211687	0.015641	1
	Tdrp	ENSMUSG00000050052	8.82421	4.99429	2.32028	0.00027004	0.0191258	1		Ssh1	ENSMUSG00000042121	10.7472	-2.30091	-1.20221	0.000122359	0.0102858	1
	Lrp8	ENSMUSG00000028613	4.14102	4.9736	2.31429	1.3833e-05	0.00176196	0.354663		Stk39	ENSMUSG00000027030	25.2902	-2.28599	-1.19282	0.000782751	0.0418103	1
	Xcr1	ENSMUSG00000060509	6.87411	4.8881	2.28927	0.00079448	0.0422607	1		Elk3	ENSMUSG00000008398	20.6645	-2.2677	-1.18123	0.00039482	0.0251186	1
	Ciita	ENSMUSG00000022504	6.39626	4.88542	2.28848	0.00052588	0.0307309	1		Dgkz	ENSMUSG00000040479	62.471	-2.26662	-1.18054	0.000494228	0.0294686	1
	Ndufb4	ENSMUSG00000022820	53.061	4.87814	2.28633	8.66e-05	0.00787353	1		Rinl	ENSMUSG00000051735	54.087	-2.22672	-1.15492	2.3301e-05	0.00275307	0.597415
	Rp2	ENSMUSG00000060090	6.4384	4.85354	2.27904	2.7974e-05	0.00317352	0.717215		Stat3	ENSMUSG00000004040	51.1297	-2.21062	-1.14445	0.00051135	0.0301391	1
	Marcks	ENSMUSG00000069662	5.87201	4.83215	2.27267	4.3452e-05	0.00458124	1		Atxn1	ENSMUSG00000046876	14.1687	-2.2023	-1.13901	0.000134394	0.0110461	1
	Klf3	ENSMUSG00000029178	12.1995	4.82805	2.27144	3.4552e-08	1.1214e-05	0.00088588		Klc1	ENSMUSG00000021288	20.0093	-2.19004	-1.13096	0.00097159	0.0489403	1
	Scarb1	ENSMUSG00000037936	6.73507	4.82385	2.27019	0.00016895	0.0133282	1		Nsd2	ENSMUSG00000057406	6.84418	-2.1523	-1.10588	0.000429629	0.0264839	1
	Skap2	ENSMUSG00000059182	10.3642	4.78217	2.25766	0.0001506	0.0121045	1		Ctsd	ENSMUSG00000007891	102.037	-2.13458	-1.09395	0.000323983	0.0214414	1
	Arl5c	ENSMUSG00000038352	6.48762	4.57388	2.19342	0.00017543	0.0136709	1		Leng8	ENSMUSG00000035545	17.5241	-2.11789	-1.08263	0.000821493	0.0430721	1
	Naaa	ENSMUSG00000029413	53.3749	4.55572	2.18768	0.0003988	0.0251841	1		Nfkb2	ENSMUSG00000025225	27.4517	-2.10889	-1.07649	0.000597249	0.0341044	1
	Kctd12	ENSMUSG00000098557	19.8851	4.54607	2.18462	4.3528e-09	1.8915e-06	0.0001116		Phc3	ENSMUSG00000037652	13.846	-2.0743	-1.05263	0.000352169	0.0228589	1
	Ifit1bl1	ENSMUSG00000079339	8.99253	4.53217	2.1802	0.00019463	0.0146565	1		Slc1a5	ENSMUSG00000001918	33.5006	-2.04654	-1.03318	0.000909555	0.0468275	1
	Atp1b1	ENSMUSG00000026576	8.96194	4.48272	2.16438	1.18e-05	0.0015515	0.302543
	Plxnc1	ENSMUSG00000074785	1.35735	4.47225	2.161	0.00092314	0.0473368	1
	St3gal6	ENSMUSG00000022747	4.51216	4.4391	2.15027	1.4349e-05	0.00180342	0.367897
	Pik3cb	ENSMUSG00000032462	2.26915	4.43437	2.14873	4.6438e-05	0.004706	1
	Gcnt2	ENSMUSG00000021360	4.12729	4.2672	2.09329	0.00013442	0.0110461	1
	Fes	ENSMUSG00000053158	6.70593	4.25263	2.08836	0.00020982	0.0155477	1
	Marcksl1	ENSMUSG00000047945	12.2839	4.22647	2.07945	0.00032921	0.0215381	1
	Mx1	ENSMUSG00000000386	8.26655	4.20405	2.07178	1.4884e-05	0.00186155	0.381617
	Myb	ENSMUSG00000019982	7.52948	4.19962	2.07026	1.179e-06	0.00022807	0.0302285
	Rnf144a	ENSMUSG00000020642	2.30895	4.18862	2.06647	0.00094867	0.048356	1
	Tamalin	ENSMUSG00000000531	27.9635	4.1312	2.04656	0.00059222	0.0339686	1
	Shtn1	ENSMUSG00000041362	6.40208	4.12896	2.04578	3.8918e-05	0.004246	0.99781
	Dynll1	ENSMUSG00000009013	59.2004	4.07879	2.02814	3.9681e-05	0.00431097	1
	Ndufa3	ENSMUSG00000035674	34.6755	4.06447	2.02307	0.00052619	0.0307309	1
	Tsc22d1	ENSMUSG00000022010	3.52485	4.06378	2.02282	2.3542e-05	0.00276879	0.603596
	Pmaip1	ENSMUSG00000024521	119.218	4.04783	2.01715	4.4014e-05	0.00458729	1
	Rpl29	ENSMUSG00000048758	814.164	4.01089	2.00392	1.8967e-06	0.0003449	0.0486304
	Lyn	ENSMUSG00000042228	16.7882	4.00659	2.00237	4.5372e-05	0.0046719	1
	Arpp19	ENSMUSG00000007656	16.3306	3.98663	1.99517	0.00027367	0.0192237	1
	Gramd3	ENSMUSG00000001700	31.398	3.97015	1.98919	8.0977e-08	2.2815e-05	0.00207617
	Ifi213	ENSMUSG00000073491	9.77645	3.95145	1.98238	2.4627e-06	0.00043847	0.0631403
	Chst15	ENSMUSG00000030930	2.96078	3.87115	1.95276	0.00038207	0.024429	1
	Rps27	ENSMUSG00000090733	611.088	3.81414	1.93136	7.7133e-07	0.0001659	0.0197762
	Psap	ENSMUSG00000004207	214.019	3.78587	1.92062	6.7624e-06	0.00097404	0.17338
	Btla	ENSMUSG00000052013	9.21662	3.75639	1.90935	9.8691e-05	0.00857744	1
	Klrk1	ENSMUSG00000030149	22.7808	3.74292	1.90417	9.1957e-07	0.00018943	0.0235769
	Ifi30	ENSMUSG00000031838	26.659	3.72809	1.89844	0.00013723	0.0112056	1
	Rala	ENSMUSG00000008859	14.184	3.71596	1.89374	3.0763e-05	0.00342929	0.788737
	Epsti1	ENSMUSG00000022014	176.663	3.70659	1.89009	2.9708e-08	1.0022e-05	0.00076169
	Hmgn1	ENSMUSG00000040681	16.7515	3.69667	1.88623	1.6942e-06	0.00031027	0.0434382
	H2-DMa	ENSMUSG00000037649	14.7088	3.69316	1.88486	0.00013386	0.0110461	1
	Tbca	ENSMUSG00000042043	47.6477	3.68184	1.88043	6.3755e-05	0.00616834	1
	AB124611	ENSMUSG00000057191	12.0421	3.61316	1.85326	0.00045069	0.0274473	1
	Emb	ENSMUSG00000021728	48.0194	3.60604	1.85041	4.5082e-07	0.00010604	0.0115585
	Nfkbid	ENSMUSG00000036931	66.1022	3.59272	1.84508	2.6308e-05	0.00305211	0.674515
	Ppt1	ENSMUSG00000028657	44.3434	3.57156	1.83655	4.3248e-05	0.00458124	1
	Evi2b	ENSMUSG00000093938	68.6825	3.53082	1.82	1.4605e-06	0.00027135	0.0374467
	Ckb	ENSMUSG00000001270	21.2866	3.52179	1.81631	8.7864e-05	0.00793947	1
	Pik3ap1	ENSMUSG00000025017	17.836	3.52094	1.81596	6.9719e-05	0.00650262	1
	Ifi206	ENSMUSG00000037849	31.7634	3.49026	1.80333	3.942e-06	0.00065205	0.101069
	Syne2	ENSMUSG00000063450	3.37969	3.48349	1.80053	6.5328e-08	1.8909e-05	0.00167494
	mt-Nd3	ENSMUSG00000064360	193.731	3.47628	1.79754	0.00040971	0.0256426	1
	Rpl37	ENSMUSG00000041841	834.839	3.47206	1.79579	2.4808e-05	0.0028912	0.636064
	Klf4	ENSMUSG00000003032	61.3604	3.40436	1.76738	2.7937e-05	0.00317352	0.716287
	Crip1	ENSMUSG00000006360	90.6122	3.3911	1.76175	0.00020513	0.0152885	1
	Rps21	ENSMUSG00000039001	784.506	3.38718	1.76009	2.9764e-06	0.00051217	0.0763128
	Uqcrb	ENSMUSG00000021520	169.373	3.38316	1.75837	0.00085138	0.0445483	1
	Arhgap5	ENSMUSG00000035133	3.24866	3.37927	1.75671	5.1974e-05	0.00520529	1
	Atpif1	ENSMUSG00000054428	219.014	3.34509	1.74205	8.9967e-05	0.00806523	1
	Rpl34	ENSMUSG00000062006	65.2674	3.32191	1.73201	9.9353e-05	0.0086007	1
	Grn	ENSMUSG00000034708	33.5914	3.31719	1.72996	0.00037097	0.0238375	1
	Rplp1	ENSMUSG00000007892	2173.87	3.29957	1.72228	9.8083e-06	0.00132356	0.251476
	Vps37b	ENSMUSG00000066278	112.513	3.27735	1.71253	0.00024648	0.017554	1
	Magoh	ENSMUSG00000028609	132.616	3.2621	1.7058	0.0002438	0.0174117	1
	Tomm7	ENSMUSG00000028998	61.1145	3.23766	1.69495	0.00028341	0.0196917	1
	Uba52	ENSMUSG00000090137	638.745	3.23683	1.69458	9.4855e-06	0.00130053	0.243199
	Aff3	ENSMUSG00000037138	5.83323	3.21294	1.6839	3.4199e-05	0.00377948	0.87684
	Il7r	ENSMUSG00000003882	65.8108	3.2112	1.68311	5.9976e-06	0.00089012	0.153774
	Cd2ap	ENSMUSG00000061665	10.903	3.19017	1.67363	6.5113e-06	0.00094854	0.166942
	Mthfd2	ENSMUSG00000005667	20.3983	3.18771	1.67252	0.00074014	0.0405481	1
	Rell1	ENSMUSG00000047881	12.7325	3.1835	1.67061	0.00030838	0.0205898	1
	Ifi208	ENSMUSG00000066677	23.672	3.15412	1.65724	5.6376e-05	0.00551101	1
	Cyria	ENSMUSG00000020589	3.9586	3.15385	1.65712	5.3333e-06	0.00082374	0.136741
	Crem	ENSMUSG00000063889	13.5592	3.1443	1.65274	0.00056146	0.0324219	1
	Tmsb10	ENSMUSG00000079523	540.214	3.13468	1.64832	1.8405e-05	0.0022471	0.471891
	5031439G07Rik	ENSMUSG00000036046	7.02474	3.13463	1.6483	9.6481e-05	0.00841386	1
	Sem1	ENSMUSG00000042541	71.437	3.13435	1.64817	0.00057171	0.0329395	1
	Rps28	ENSMUSG00000067288	478.4	3.13278	1.64744	4.3373e-05	0.00458124	1
	Itgax	ENSMUSG00000030789	14.6397	3.0992	1.6319	6.8727e-05	0.00645456	1
	Rbis	ENSMUSG00000078784	41.5249	3.08603	1.62575	0.00076091	0.0411902	1
	Gns	ENSMUSG00000034707	10.7608	3.07216	1.61925	0.00017264	0.0135362	1
	Rps23	ENSMUSG00000049517	1854.5	3.01203	1.59073	6.2882e-05	0.00610693	1
	Pomp	ENSMUSG00000029649	11.7893	3.00546	1.58759	5.3943e-05	0.00532539	1
	Ubald2	ENSMUSG00000050628	87.5154	3.00345	1.58662	0.00018004	0.0139036	1
	Dnajc15	ENSMUSG00000022013	6.34478	2.98336	1.57694	9.1627e-05	0.00810341	1
	Klk8	ENSMUSG00000064023	41.5472	2.9798	1.57522	0.00045725	0.0277804	1
	Rps29	ENSMUSG00000034892	816.142	2.97647	1.5736	3.3629e-05	0.00373249	0.862206
	Tomm6	ENSMUSG00000033475	68.4539	2.96977	1.57035	0.00016031	0.0127648	1
	mt-Atp8	ENSMUSG00000064356	1551.94	2.95894	1.56508	0.0001781	0.0137953	1
	Rpl14	ENSMUSG00000025794	592.309	2.94895	1.5602	9.2605e-05	0.00810341	1
	Ptpn18	ENSMUSG00000026126	52.6059	2.93378	1.55276	1.1976e-05	0.00156654	0.307043
	Rpl32	ENSMUSG00000057841	624.097	2.9226	1.54725	6.4101e-05	0.00617848	1
	Calm2	ENSMUSG00000036438	281.311	2.91913	1.54554	0.00023976	0.0171708	1
	Rpl27	ENSMUSG00000063316	542.677	2.91589	1.54394	0.00021625	0.0157963	1
	Atp6v1f	ENSMUSG00000004285	58.0119	2.90264	1.53737	0.00089168	0.0460923	1
	Ndufa6	ENSMUSG00000022450	91.4457	2.8894	1.53077	0.00023537	0.0169515	1
	Rgs10	ENSMUSG00000030844	54.8813	2.88588	1.52901	0.00010804	0.009172	1
	Sgms1	ENSMUSG00000040451	8.7619	2.88475	1.52845	0.00029872	0.0203155	1
	St8sia4	ENSMUSG00000040710	9.3394	2.87031	1.5212	5.8356e-06	0.00088313	0.14962
	Ighm	ENSMUSG00000076617	16.5262	2.86396	1.51801	0.00041206	0.0256426	1
	Rpl41	ENSMUSG00000093674	849.921	2.83845	1.5051	0.00019839	0.0148293	1
	Ifit2	ENSMUSG00000045932	9.6441	2.83162	1.50163	0.00094061	0.0481363	1
	Nfe2l2	ENSMUSG00000015839	16.4869	2.82291	1.49718	0.00030175	0.020413	1
	Rpl38	ENSMUSG00000057322	445.047	2.809	1.49005	8.7945e-05	0.00793947	1
	Aurkaip1	ENSMUSG00000065990	40.2485	2.78883	1.47966	0.00088042	0.0456022	1
	Sub1	ENSMUSG00000022205	66.7318	2.7832	1.47675	0.00074002	0.0405481	1
	Jmy	ENSMUSG00000021690	12.4559	2.78217	1.47621	0.00017053	0.0134114	1
	Sell	ENSMUSG00000026581	19.5152	2.76838	1.46904	0.0004119	0.0256426	1
	Mtmr4	ENSMUSG00000018401	7.06831	2.76542	1.4675	0.00066072	0.0373132	1
	Cmah	ENSMUSG00000016756	5.94764	2.74428	1.45643	4.3998e-05	0.00458729	1
	Rps3a1	ENSMUSG00000028081	744.027	2.65137	1.40674	0.00081342	0.0429118	1
	Dnajb6	ENSMUSG00000029131	45.6536	2.65117	1.40663	0.00059545	0.0340773	1
	Psme1	ENSMUSG00000022216	411.871	2.64043	1.40077	0.00041425	0.0257168	1
	Rpl36a	ENSMUSG00000079435	570.752	2.63946	1.40024	0.00040768	0.0256186	1
	Tiparp	ENSMUSG00000034640	19.8012	2.62322	1.39134	0.0009573	0.0486041	1
	Gm2a	ENSMUSG00000000594	35.3047	2.62151	1.3904	0.00067823	0.0379677	1
	Iqgap2	ENSMUSG00000021676	28.2854	2.62044	1.38981	4.7709e-06	0.00075507	0.122322
	Mylip	ENSMUSG00000038175	11.5118	2.59146	1.37377	0.00095934	0.0486041	1
	Rpl39	ENSMUSG00000079641	305.223	2.57897	1.36679	0.00019788	0.0148293	1
	Rpl22	ENSMUSG00000028936	309.522	2.55212	1.3517	0.00046115	0.0278853	1
	Atp6v1d	ENSMUSG00000021114	22.7702	2.53268	1.34066	0.00061379	0.0349709	1
	Rps13	ENSMUSG00000090862	119.066	2.53148	1.33998	0.00031747	0.0211421	1
	Rpl12	ENSMUSG00000038900	598.626	2.52851	1.33829	0.00029648	0.0203155	1
	Rps11	ENSMUSG00000003429	615.467	2.50503	1.32483	0.00072068	0.0398224	1
	Mideas	ENSMUSG00000042507	23.1149	2.49288	1.31781	0.0001401	0.0114036	1
	Fchsd2	ENSMUSG00000030691	12.8126	2.46532	1.30178	0.00025587	0.0181725	1
	Tmsb4x	ENSMUSG00000049775	990.409	2.43381	1.28322	0.00098464	0.0495003	1
	Fth1	ENSMUSG00000024661	261.838	2.37302	1.24672	0.00081834	0.0430721	1
	Trim25	ENSMUSG00000000275	9.73434	2.36888	1.2442	0.00019427	0.0146565	1
	Itprid2	ENSMUSG00000027007	11.2421	2.3653	1.24203	0.00080491	0.0426384	1
	Eif3g	ENSMUSG00000070319	134.55	2.33286	1.2221	0.00073813	0.0405481	1
	Rps10	ENSMUSG00000052146	177.852	2.33201	1.22158	0.00044999	0.0274473	1
	Rpl17	ENSMUSG00000062328	548.008	2.27789	1.1877	0.00079139	0.0421838	1
	Rpl36	ENSMUSG00000057863	802.661	2.27029	1.18288	0.00046831	0.0282517	1
	Samhd1	ENSMUSG00000027639	29.301	2.26435	1.1791	0.00028977	0.020025	1
	P2ry10	ENSMUSG00000050921	58.1013	2.23717	1.16168	0.00096112	0.0486041	1
	Rps24	ENSMUSG00000025290	435.616	2.219	1.14991	0.00074801	0.0408917	1
	Evl	ENSMUSG00000021262	42.7993	2.18803	1.12963	0.00015447	0.0123766	1
	Rasa3	ENSMUSG00000031453	25.4915	2.15665	1.10879	0.0003254	0.0214414	1
	Eif3k	ENSMUSG00000053565	67.4216	2.13862	1.09668	0.00033458	0.0218275	1
	Pik3r5	ENSMUSG00000020901	25.9712	2.13108	1.09159	0.00047856	0.0286677	1

### Sheet: Table S6
	Table S6. Differentially expressed genes in CD8+ tumor-infiltrating lymphocytes (CD8+ TILs) from Cd4CreTet2KO versus Tet2fl/fl mice (related to Figures 3C and 3D).
	(A) Upregulated gene list: d4CreTet2KO CD8+ TILs vs. Tet2fl/fl CD8+ TILs (Log2 FC > 2, FDR<0.01).									(B) Downregulated gene list: Cd4CreTet2KO CD8+ TILs vs. Tet2fl/fl CD8+ TILs (Log2 FC <-2, FDR<0.01).
	Name	Identifier	CD4Cre vs. WT - Max group means	CD4Cre vs. WT - Fold change	CD4Cre vs. WT - Log fold change	CD4Cre vs. WT - P-value	CD4Cre vs. WT - FDR p-value	CD4Cre vs. WT - Bonferroni		Name	Identifier	CD4Cre vs. WT - Max group means	CD4Cre vs. WT - Fold change	CD4Cre vs. WT - Log fold change	CD4Cre vs. WT - P-value	CD4Cre vs. WT - FDR p-value	CD4Cre vs. WT - Bonferroni
	Shtn1	ENSMUSG00000041362	5.69094	4.04086	2.01466	1.4867e-05	0.00196482	0.381175		Gm45234	ENSMUSG00000107478	2.54603	-2644.43	-11.3687	5.14459e-07	0.000110842	0.0131902
	Zfp710	ENSMUSG00000048897	4.22969	4.1162	2.04131	1.7282e-05	0.0022266	0.443093		D430041D05Rik	ENSMUSG00000068373	0.772632	-2228.65	-11.122	7.44388e-08	2.29944e-05	0.00190854
	Rasgef1b	ENSMUSG00000089809	1.31286	4.13223	2.04692	1.75241e-05	0.0022465	0.449301		Muc20	ENSMUSG00000035638	0.876885	-817.455	-9.675	1.85837e-05	0.00235875	0.476468
	Itgax	ENSMUSG00000030789	17.8074	4.13435	2.04766	9.21037e-08	2.71431e-05	0.00236145		Gm45837	ENSMUSG00000030653	0.839422	-770.622	-9.58988	0.000103611	0.00991225	1
	Sell	ENSMUSG00000026581	27.5763	4.1795	2.06333	1.1255e-07	3.20629e-05	0.00288566		Lgi2	ENSMUSG00000039252	0.447671	-651.356	-9.3473	4.79538e-05	0.0053387	1
	Ccnb1ip1	ENSMUSG00000071470	87.7878	4.20027	2.07048	4.17093e-07	9.29899e-05	0.0106938		Fam131b	ENSMUSG00000029861	0.69423	-630.77	-9.30097	7.93911e-05	0.00801049	1
	Hmgn1	ENSMUSG00000040681	17.2656	4.20253	2.07126	1.89975e-08	7.73137e-06	0.000487076		Gm10801	ENSMUSG00000075015	37.8379	-451.069	-8.8172	1.62137e-12	2.96931e-09	4.15703e-08
	Lyn	ENSMUSG00000042228	16.0794	4.20619	2.07252	6.40131e-06	0.000948224	0.164123		Gm10800	ENSMUSG00000075014	45.9275	-257.522	-8.00855	1.34925e-12	2.8956e-09	3.45935e-08
	Cst3	ENSMUSG00000027447	207.173	4.21615	2.07593	6.43515e-06	0.000948224	0.164991		Aif1l	ENSMUSG00000001864	1.10955	-200.24	-7.64559	1.51849e-05	0.00198636	0.389327
	Psap	ENSMUSG00000004207	220.417	4.26311	2.09191	1.59712e-07	4.35623e-05	0.00409486		Coch	ENSMUSG00000020953	1.34993	-109.805	-6.77881	1.90918e-05	0.00239949	0.489495
	Btla	ENSMUSG00000052013	9.66599	4.36374	2.12557	3.56828e-06	0.000582721	0.0914871		Gm10718	ENSMUSG00000095186	125.014	-59.4281	-5.89307	1.15645e-09	6.58893e-07	2.96502e-05
	Aff3	ENSMUSG00000037138	7.36672	4.39781	2.13678	1.86045e-08	7.69354e-06	0.000477		Gm11168	ENSMUSG00000096385	2.06096	-49.3506	-5.625	1.90299e-05	0.00239949	0.487908
	Ly6c2	ENSMUSG00000022584	45.2532	4.51144	2.17359	7.08326e-08	2.2701e-05	0.00181608		Gm10717	ENSMUSG00000095891	1.47715	-44.9217	-5.48934	2.76256e-07	6.68201e-05	0.00708294
	Scarb1	ENSMUSG00000037936	6.14632	4.76573	2.2527	6.63504e-05	0.0069435	1		Syna	ENSMUSG00000085957	3.40329	-35.137	-5.13492	1.02509e-05	0.00142066	0.262822
	St6gal1	ENSMUSG00000022885	6.14924	4.9114	2.29614	1.74176e-06	0.000323601	0.044657		Gm10721	ENSMUSG00000096519	8.91769	-31.0749	-4.95768	2.09063e-05	0.00260855	0.536017
	Pik3cb	ENSMUSG00000032462	2.35547	5.04747	2.33556	2.21598e-06	0.0003865	0.0568154		Gm10719	ENSMUSG00000095547	10.9775	-26.1156	-4.70684	6.15116e-06	0.000933193	0.15771
	Kctd12	ENSMUSG00000098557	19.9953	5.09079	2.34789	1.5371e-11	1.79135e-08	3.94098e-07		Idi2	ENSMUSG00000033520	5.50971	-20.5718	-4.3626	1.33573e-06	0.000259446	0.0342469
	Unc93b1	ENSMUSG00000036908	37.5554	5.09687	2.34961	3.52288e-08	1.29033e-05	0.000903231		Nid1	ENSMUSG00000005397	2.57915	-20.0831	-4.32791	1.23605e-05	0.00168569	0.31691
	Ccnd1	ENSMUSG00000070348	5.47238	5.17172	2.37064	5.77135e-05	0.00626999	1		Rnf165	ENSMUSG00000025427	0.656762	-18.1064	-4.17842	8.38364e-05	0.00829338	1
	Chst15	ENSMUSG00000030930	3.62826	5.36075	2.42243	2.43778e-06	0.000411198	0.0625021		Rgs8	ENSMUSG00000042671	3.69975	-16.5385	-4.04776	1.62943e-08	6.96283e-06	0.00041777
	Klf3	ENSMUSG00000029178	12.9926	5.45392	2.44729	2.10283e-10	1.68483e-07	5.39144e-06		Kndc1	ENSMUSG00000066129	1.52953	-11.8917	-3.57188	2.24217e-05	0.00276876	0.57487
	Itsn1	ENSMUSG00000022957	0.722926	5.85794	2.55039	6.49241e-07	0.000137569	0.0166459		Vipr2	ENSMUSG00000011171	17.1805	-11.6929	-3.54756	1.99249e-10	1.64792e-07	5.10855e-06
	Cxcl16	ENSMUSG00000018920	5.7784	5.86667	2.55254	6.75828e-05	0.0070069	1		Susd2	ENSMUSG00000006342	6.31376	-11.4239	-3.51398	1.55219e-05	0.00202014	0.397967
	Pak1	ENSMUSG00000030774	4.47558	5.87776	2.55527	3.76661e-05	0.00438964	0.965721		Mrc2	ENSMUSG00000020695	11.5038	-10.836	-3.43777	9.37146e-06	0.00132019	0.240275
	Atp1b1	ENSMUSG00000026576	10.8346	5.93614	2.56953	2.67766e-08	1.04019e-05	0.000686526		Neb	ENSMUSG00000026950	9.63163	-10.667	-3.41508	0	0	0
	Sdc3	ENSMUSG00000025743	9.39722	5.93937	2.57031	2.99256e-06	0.000498223	0.0767263		Ttn	ENSMUSG00000051747	2.37506	-10.425	-3.38197	0	0	0
	Cd55	ENSMUSG00000026399	4.64051	5.97471	2.57887	3.55936e-07	8.22147e-05	0.00912583		Arnt2	ENSMUSG00000015709	2.10984	-10.0163	-3.32428	1.496e-05	0.00196697	0.383559
	Tifab	ENSMUSG00000049625	4.20802	6.10145	2.60915	0.000103542	0.00991225	1		Atp2b2	ENSMUSG00000030302	3.95684	-8.60898	-3.10584	3.24366e-06	0.000533104	0.0831643
	App	ENSMUSG00000022892	3.48141	6.18489	2.62875	1.85743e-06	0.00033775	0.0476227		Igfbp7	ENSMUSG00000036256	30.02	-7.53037	-2.91272	2.19216e-06	0.000384964	0.0562048
	Rasgrp4	ENSMUSG00000030589	2.16528	6.36662	2.67053	6.56933e-05	0.00690707	1		Spock2	ENSMUSG00000058297	10.7621	-6.83023	-2.77193	6.52951e-06	0.000951194	0.16741
	St3gal5	ENSMUSG00000056091	5.08961	6.3764	2.67274	6.01262e-06	0.000917604	0.154157		Nrgn	ENSMUSG00000053310	80.8748	-6.60351	-2.72323	8.58479e-07	0.000174687	0.0220105
	Cbfa2t3	ENSMUSG00000006362	6.13333	6.49252	2.69878	4.51943e-05	0.00511945	1		Rgs16	ENSMUSG00000026475	163.755	-6.54626	-2.71067	5.22651e-08	1.74029e-05	0.00134003
	Ciita	ENSMUSG00000022504	7.85063	6.52553	2.7061	1.17052e-05	0.00160486	0.300109		Dscam	ENSMUSG00000050272	3.77996	-6.4024	-2.67861	3.03809e-06	0.000502539	0.0778936
	Ctsl	ENSMUSG00000021477	4.24494	6.55293	2.71214	6.75376e-07	0.000139645	0.017316		Tox2	ENSMUSG00000074607	10.271	-6.01155	-2.58774	2.32532e-07	6.02212e-05	0.0059619
	Wdfy4	ENSMUSG00000051506	26.6912	6.62589	2.72811	2.98388e-07	7.08368e-05	0.00765037		Adamts14	ENSMUSG00000059901	10.2501	-5.93514	-2.56928	3.11709e-08	1.17528e-05	0.000799191
	Grk3	ENSMUSG00000042249	2.14025	6.6809	2.74004	2.28589e-05	0.0028042	0.586078		Prf1	ENSMUSG00000037202	75.6187	-5.54492	-2.47117	3.64597e-12	5.84244e-09	9.34791e-08
	Fcgrt	ENSMUSG00000003420	9.39278	6.76251	2.75756	3.5988e-06	0.000583984	0.0922695		Cx3cr1	ENSMUSG00000052336	16.8455	-5.44738	-2.44556	4.05428e-09	1.96128e-06	0.000103948
	Tcf4	ENSMUSG00000053477	3.33051	6.82889	2.77165	9.6995e-10	5.92108e-07	2.48685e-05		Bag3	ENSMUSG00000030847	31.9211	-5.43219	-2.44153	5.3801e-10	3.53693e-07	1.3794e-05
	Cdc42bpb	ENSMUSG00000021279	2.92451	6.86778	2.77984	1.34163e-07	3.75998e-05	0.00343979		Adgrg1	ENSMUSG00000031785	18.5053	-4.58055	-2.19552	4.87523e-08	1.66661e-05	0.00124996
	Ccr2	ENSMUSG00000049103	11.5052	6.91168	2.78904	8.74811e-12	1.18049e-08	2.24293e-07		Tox	ENSMUSG00000041272	34.4165	-4.4932	-2.16774	3.13154e-10	2.36146e-07	8.02896e-06
	Cybb	ENSMUSG00000015340	15.3733	7.07938	2.82362	7.4412e-08	2.29944e-05	0.00190785		Gpm6b	ENSMUSG00000031342	6.63294	-4.3962	-2.13626	8.5821e-05	0.00843051	1
	Cd74	ENSMUSG00000024610	579.441	7.09245	2.82628	1.04261e-08	4.77348e-06	0.000267315		Pdcd1	ENSMUSG00000026285	107.749	-4.24586	-2.08606	4.23553e-08	1.4675e-05	0.00108595
	Rbm47	ENSMUSG00000070780	1.72609	7.16104	2.84017	4.04282e-05	0.00464816	1		Sema6d	ENSMUSG00000027200	30.0128	-4.22054	-2.07743	8.68814e-07	0.000175398	0.0222755
	Slc46a3	ENSMUSG00000029650	2.8704	7.45318	2.89786	5.96879e-05	0.00643	1		Tnfrsf9	ENSMUSG00000028965	41.0527	-4.02453	-2.00882	1.39274e-06	0.000266481	0.0357085
	Nedd4l	ENSMUSG00000024589	1.28561	7.55821	2.91805	1.02443e-05	0.00142066	0.262653
	Plaur	ENSMUSG00000046223	6.45207	7.64018	2.93361	3.85714e-06	0.000614243	0.0988931
	Marcks	ENSMUSG00000069662	8.49534	7.66512	2.93831	1.59047e-08	6.91152e-06	0.00040778
	Zfp516	ENSMUSG00000058881	2.40885	7.71229	2.94716	9.07503e-06	0.00129264	0.232675
	Ifi30	ENSMUSG00000031838	51.2907	7.96511	2.99369	1.25135e-10	1.14584e-07	3.20835e-06
	Sgk3	ENSMUSG00000025915	2.96659	7.98168	2.99669	3.21624e-07	7.49647e-05	0.00824612
	Pdzd4	ENSMUSG00000002006	2.59347	8.03417	3.00615	7.78066e-05	0.00794774	1
	H2-Aa	ENSMUSG00000036594	173.391	8.1524	3.02722	3.81484e-09	1.8906e-06	9.78086e-05
	Tbc1d8	ENSMUSG00000003134	11.1471	8.17572	3.03135	3.96196e-10	2.74542e-07	1.01581e-05
	Mctp1	ENSMUSG00000021596	0.922942	8.24251	3.04308	2.09587e-05	0.00260855	0.537361
	Ifi205	ENSMUSG00000054203	16.7607	8.26007	3.04615	2.47932e-08	9.93237e-06	0.000635672
	Themis2	ENSMUSG00000037731	9.79635	8.32979	3.05828	3.50008e-10	2.56396e-07	8.97385e-06
	Fscn1	ENSMUSG00000029581	4.96021	8.35271	3.06225	0.000100624	0.00977231	1
	Plxnc1	ENSMUSG00000074785	2.31598	8.35331	3.06235	5.11588e-07	0.000110842	0.0131166
	Syk	ENSMUSG00000021457	8.36888	8.67289	3.11651	1.77766e-09	9.90812e-07	4.55773e-05
	H2-Ab1	ENSMUSG00000073421	369.673	8.77381	3.1332	5.62159e-08	1.82445e-05	0.00144132
	Tlr3	ENSMUSG00000031639	2.67104	8.80861	3.13891	7.85868e-05	0.00796398	1
	Anpep	ENSMUSG00000039062	8.76966	8.9453	3.16113	7.67997e-12	1.09393e-08	1.96907e-07
	Cadm1	ENSMUSG00000032076	3.74284	8.95368	3.16248	1.34919e-07	3.75998e-05	0.00345919
	Ly86	ENSMUSG00000021423	10.7037	8.9811	3.16689	4.53261e-05	0.00511945	1
	H2-Eb1	ENSMUSG00000060586	124.142	8.98245	3.16711	8.92354e-10	5.58026e-07	2.28791e-05
	Gcsam	ENSMUSG00000022659	3.66283	8.99259	3.16874	4.56322e-05	0.00513142	1
	Nucb2	ENSMUSG00000030659	11.4496	9.03779	3.17597	7.36736e-08	2.29944e-05	0.00188892
	Nfam1	ENSMUSG00000058099	3.26972	9.14734	3.19335	4.35118e-06	0.000688404	0.11156
	Obscn	ENSMUSG00000061462	0.64252	9.18744	3.19966	1.40034e-05	0.00186996	0.359033
	Carmil1	ENSMUSG00000021338	1.87991	9.21396	3.20382	9.35705e-06	0.00132019	0.239906
	Tns3	ENSMUSG00000020422	2.98326	9.40345	3.23319	8.05873e-07	0.000165294	0.0206618
	Lifr	ENSMUSG00000054263	3.62049	9.53816	3.25371	1.70214e-08	7.15427e-06	0.00043641
	Mpeg1	ENSMUSG00000046805	70.1341	9.60131	3.26323	5.21806e-11	5.57441e-08	1.33786e-06
	Tyrobp	ENSMUSG00000030579	31.8999	9.76775	3.28803	1.78356e-07	4.81355e-05	0.00457288
	Siglech	ENSMUSG00000051504	22.683	9.86009	3.3016	2.64464e-09	1.3838e-06	6.7806e-05
	Ctsh	ENSMUSG00000032359	15.5922	10.528	3.39616	2.09591e-07	5.5976e-05	0.0053737
	Tgfbi	ENSMUSG00000035493	13.9539	10.5345	3.39705	9.44716e-06	0.00132358	0.242216
	Clec9a	ENSMUSG00000046080	9.81232	10.6598	3.4141	2.59362e-08	1.02304e-05	0.000664978
	Cdh5	ENSMUSG00000031871	3.99922	10.7703	3.42899	2.2256e-07	5.88271e-05	0.00570623
	Flt3	ENSMUSG00000042817	13.3051	10.8856	3.44435	6.82232e-13	1.94353e-09	1.74917e-08
	Lair1	ENSMUSG00000055541	3.46955	10.9436	3.45201	8.91813e-09	4.15731e-06	0.000228652
	Gpr137b	ENSMUSG00000021306	2.12022	11.0202	3.46208	4.37653e-06	0.000688404	0.11221
	Epha2	ENSMUSG00000006445	3.78611	11.0266	3.46292	2.51501e-07	6.32181e-05	0.00644824
	Lrp1	ENSMUSG00000040249	3.02893	11.0655	3.46799	8.79664e-07	0.000176201	0.0225537
	Hck	ENSMUSG00000003283	6.07664	11.1669	3.48115	6.59152e-07	0.000138525	0.0169
	Csf2rb	ENSMUSG00000071713	11.6048	11.2975	3.49794	1.90101e-10	1.62467e-07	4.87401e-06
	Fmnl2	ENSMUSG00000036053	4.97522	11.31	3.49952	1.17336e-11	1.43256e-08	3.00838e-07
	Rnd3	ENSMUSG00000017144	3.98936	11.4902	3.52233	3.82923e-08	1.38278e-05	0.000981777
	Plbd1	ENSMUSG00000030214	45.2161	11.709	3.54955	3.82733e-10	2.72581e-07	9.8129e-06
	Pld4	ENSMUSG00000052160	24.2604	12.1095	3.59806	6.33449e-12	9.55353e-09	1.6241e-07
	Aldh2	ENSMUSG00000029455	3.78447	12.3077	3.62149	1.0942e-06	0.000214154	0.0280542
	Cd180	ENSMUSG00000021624	3.4192	12.6083	3.6563	2.61923e-07	6.51984e-05	0.00671544
	Rassf4	ENSMUSG00000042129	4.89986	12.7436	3.6717	2.86722e-08	1.0972e-05	0.000735126
	Cacna1e	ENSMUSG00000004110	1.7612	12.8369	3.68223	4.96471e-11	5.53435e-08	1.2729e-06
	Pirb	ENSMUSG00000058818	8.57849	12.8542	3.68417	2.30034e-07	6.0182e-05	0.00589784
	Nectin1	ENSMUSG00000032012	1.74213	12.8899	3.68817	2.3339e-06	0.000396284	0.0598389
	Ddr1	ENSMUSG00000003534	3.38915	13.0712	3.70832	1.81877e-06	0.000335477	0.0466314
	Soga1	ENSMUSG00000055485	1.90097	13.1359	3.71544	3.75241e-07	8.55964e-05	0.00962081
	Dntt	ENSMUSG00000025014	6.14458	13.2068	3.72321	9.1004e-08	2.71308e-05	0.00233325
	Wdfy3	ENSMUSG00000043940	1.04894	13.8587	3.79272	8.32044e-08	2.50974e-05	0.00213328
	Gm6377	ENSMUSG00000048621	5.00001	13.9094	3.79799	7.74001e-09	3.67493e-06	0.000198446
	Cyp27a1	ENSMUSG00000026170	3.89038	14.1587	3.82362	1.5314e-06	0.000288702	0.0392635
	Mycl	ENSMUSG00000028654	5.34427	14.3091	3.83886	1.40749e-08	6.22181e-06	0.000360865
	Plxnb2	ENSMUSG00000036606	3.83606	15.426	3.94729	8.35245e-10	5.35371e-07	2.14148e-05
	Mef2c	ENSMUSG00000005583	1.79499	15.4819	3.95251	9.40399e-11	8.92996e-08	2.41109e-06
	Alox5ap	ENSMUSG00000060063	14.1869	15.6425	3.9674	8.17646e-11	8.06293e-08	2.09636e-06
	Nhsl2	ENSMUSG00000079481	0.388768	15.6842	3.97124	2.45343e-05	0.00298121	0.629035
	Kmo	ENSMUSG00000039783	6.41917	15.7332	3.97574	1.0767e-09	6.27401e-07	2.76056e-05
	Fgd2	ENSMUSG00000024013	10.6587	15.9794	3.99814	1.22125e-15	7.82788e-12	3.13115e-11
	Sirpa	ENSMUSG00000037902	6.66809	16.058	4.00522	5.20293e-08	1.74029e-05	0.00133398
	Ifi207	ENSMUSG00000073490	4.31407	16.3038	4.02713	2.92592e-09	1.50035e-06	7.50176e-05
	Rnase6	ENSMUSG00000021880	13.8217	16.32	4.02857	2.67297e-12	4.56882e-09	6.85324e-08
	Bcl11a	ENSMUSG00000000861	4.81362	16.3421	4.03052	2.97852e-10	2.31413e-07	7.63662e-06
	Pltp	ENSMUSG00000017754	9.56583	16.7003	4.06181	1.48864e-07	4.10399e-05	0.00381671
	Csf2rb2	ENSMUSG00000071714	13.1539	16.8226	4.07233	1.45772e-13	5.33922e-10	3.73746e-09
	Lyz2	ENSMUSG00000069516	66.2644	17.1796	4.10262	2.84085e-07	6.80715e-05	0.00728366
	Myof	ENSMUSG00000048612	1.22096	17.6257	4.13961	3.29475e-05	0.00391084	0.844742
	Ccdc88a	ENSMUSG00000032740	1.90915	18.5661	4.2146	1.64128e-10	1.45107e-07	4.20809e-06
	Hmgn3	ENSMUSG00000066456	2.73503	18.6855	4.22385	5.36624e-06	0.000828825	0.137585
	Eepd1	ENSMUSG00000036611	3.17337	19.0183	4.24932	1.38039e-06	0.000266103	0.0353917
	Ifitm3	ENSMUSG00000025492	9.05766	19.1114	4.25636	7.84946e-05	0.00796398	1
	H2-DMb2	ENSMUSG00000037548	6.96498	19.1741	4.26109	1.58756e-06	0.000297105	0.0407034
	Atp1a3	ENSMUSG00000040907	4.71614	20.0342	4.32439	2.48404e-07	6.30584e-05	0.00636883
	Stom	ENSMUSG00000026880	1.76887	22.8511	4.51419	2.39128e-05	0.00291953	0.613101
	Adam11	ENSMUSG00000020926	5.31989	22.9315	4.51926	4.10801e-08	1.44281e-05	0.00105325
	Csf1r	ENSMUSG00000024621	5.96615	23.2857	4.54137	3.97284e-07	8.93506e-05	0.010186
	Card9	ENSMUSG00000026928	2.74272	24.1041	4.5912	9.01975e-05	0.00882662	1
	Pid1	ENSMUSG00000045658	1.0557	24.7952	4.63199	1.85638e-06	0.00033775	0.0475958
	Tifa	ENSMUSG00000046688	2.00063	25.9512	4.69773	1.48645e-05	0.00196482	0.38111
	Zfp608	ENSMUSG00000052713	1.39964	26.1438	4.7084	1.08292e-07	3.11965e-05	0.00277649
	Gm21762	ENSMUSG00000094027	14.6201	26.5916	4.7329	3.30065e-08	1.22645e-05	0.000846253
	H2-DMb1	ENSMUSG00000079547	20.4652	31.194	4.9632	5.4623e-14	2.80096e-10	1.40048e-09
	Iglc3	ENSMUSG00000105547	8.54267	37.9037	5.24427	7.96706e-05	0.00801049	1
	Tnfrsf11a	ENSMUSG00000026321	0.717765	38.8776	5.28087	3.53099e-05	0.00413384	0.905311
	Clec7a	ENSMUSG00000079293	7.32067	40.1331	5.32672	2.10322e-09	1.14733e-06	5.39244e-05
	Cd300a	ENSMUSG00000034652	1.41958	40.6962	5.34682	1.25853e-05	0.00170728	0.322675
	Pbx1	ENSMUSG00000052534	0.696154	41.4665	5.37388	2.35278e-09	1.25673e-06	6.0323e-05
	Ptprf	ENSMUSG00000033295	1.81343	41.5897	5.37816	1.97731e-13	6.33702e-10	5.06962e-09
	Olfr164	ENSMUSG00000050742	1.35633	45.167	5.4972	6.71364e-07	0.000139645	0.0172131
	Gria3	ENSMUSG00000001986	0.979188	46.6277	5.54312	2.48407e-07	6.30584e-05	0.0063689
	Cpq	ENSMUSG00000039007	1.77279	48.0798	5.58736	2.7399e-07	6.68201e-05	0.00702482
	Strip2	ENSMUSG00000039629	0.873267	50.93	5.67044	7.56911e-08	2.31029e-05	0.00194064
	Spib	ENSMUSG00000008193	4.81647	56.6077	5.82293	1.29985e-12	2.8956e-09	3.33268e-08
	Il12b	ENSMUSG00000004296	1.60582	57.2035	5.83803	6.57329e-05	0.00690707	1
	Tlr9	ENSMUSG00000045322	4.50195	57.4985	5.84545	1.38223e-13	5.33922e-10	3.54389e-09
	Cd209a	ENSMUSG00000031494	2.8119	59.2855	5.88961	0.000103604	0.00991225	1
	Plpp1	ENSMUSG00000021759	1.0347	59.3756	5.8918	0.000103344	0.00991225	1
	Mmp9	ENSMUSG00000017737	2.68577	66.7791	6.06133	7.5144e-11	7.70647e-08	1.92662e-06
	Hcar2	ENSMUSG00000045502	2.54102	70.0085	6.12946	7.27678e-05	0.00746278	1
	Snn	ENSMUSG00000037972	1.3149	72.4059	6.17804	3.77253e-07	8.55964e-05	0.0096724
	Il1b	ENSMUSG00000027398	27.9585	78.3678	6.29219	1.5189e-12	2.96931e-09	3.8943e-08
	Cd79a	ENSMUSG00000003379	2.17993	80.421	6.3295	3.51261e-05	0.00413118	0.900597
	Blnk	ENSMUSG00000061132	4.12962	83.3296	6.38076	1.35525e-12	2.8956e-09	3.47472e-08
	Stum	ENSMUSG00000053963	0.644146	95.892	6.58334	5.75971e-06	0.000884271	0.147673
	Acod1	ENSMUSG00000022126	2.62181	112.584	6.81486	3.76397e-06	0.000603153	0.0965044
	Slfn4	ENSMUSG00000000204	1.07593	129.289	7.01445	3.20859e-05	0.00382628	0.822651
	Slamf9	ENSMUSG00000026548	3.41011	140.965	7.13919	3.97847e-08	1.41672e-05	0.00102004
	Cd5l	ENSMUSG00000015854	2.70526	172.594	7.43124	4.5802e-07	0.000100369	0.0117432
	Ptgs2	ENSMUSG00000032487	2.47325	189.802	7.56835	4.77909e-10	3.2245e-07	1.22531e-05
	Igsf6	ENSMUSG00000035004	2.90724	203.376	7.66801	9.15995e-07	0.000180655	0.0234852
	Cd300c2	ENSMUSG00000044811	3.0146	207.906	7.69979	6.30884e-06	0.000948224	0.161752
	Siglecg	ENSMUSG00000030468	1.56061	241.968	7.91867	5.2671e-07	0.000112536	0.0135043
	Sort1	ENSMUSG00000068747	1.46009	321.366	8.32808	9.29956e-12	1.19216e-08	2.38431e-07
	Ighg1	ENSMUSG00000076614	5.84555	504.14	8.97768	0	0	0
	Klk1	ENSMUSG00000063903	8.23304	2030.33	10.9875	8.20779e-05	0.00818831	1
	(C) Upregulated gene list: Cd4CreTet2KO CD8+ TILs vs. Tet2fl/fl CD8+ TILs (Log2 FC > 1, FDR<0.05).									(D) Downregulated gene list: Cd4CreTet2KO CD8+ TILs vs. Tet2fl/fl CD8+ TILs (Log2 FC < -1, FDR<0.05).
	Name	Identifier	CD4Cre vs. Tet2fl/fl - Max group means	CD4Cre vs. Tet2fl/fl - Fold change	CD4Cre vs. Tet2fl/fl - Log fold change	CD4Cre vs. Tet2fl/fl - P-value	CD4Cre vs. Tet2fl/fl - FDR p-value	CD4Cre vs. Tet2fl/fl - Bonferroni		Name	Identifier	CD4Cre vs. Tet2fl/fl - Max group means	CD4Cre vs. Tet2fl/fl - Fold change	CD4Cre vs. Tet2fl/fl - Log fold change	CD4Cre vs. Tet2fl/fl - P-value	CD4Cre vs. Tet2fl/fl - FDR p-value	CD4Cre vs. Tet2fl/fl - Bonferroni
	Mmp12	ENSMUSG00000049723	2.3688	2367.93	11.2094	0.000182155	0.0148263	1		Gm45234	ENSMUSG00000107478	2.54603	-2644.43	-11.3687	5.14459e-07	0.000110842	0.0131902
	Klk1	ENSMUSG00000063903	8.23304	2030.33	10.9875	8.20779e-05	0.00818831	1		D430041D05Rik	ENSMUSG00000068373	0.772632	-2228.65	-11.122	7.44388e-08	2.29944e-05	0.00190854
	Cd4	ENSMUSG00000023274	2.49174	1961.94	10.9381	0.00020888	0.0163184	1		Muc20	ENSMUSG00000035638	0.876885	-817.455	-9.675	1.85837e-05	0.00235875	0.476468
	Ly6d	ENSMUSG00000034634	9.33818	1804.39	10.8173	0.000106827	0.0101068	1		Gm45837	ENSMUSG00000030653	0.839422	-770.622	-9.58988	0.000103611	0.00991225	1
	Arhgef10l	ENSMUSG00000040964	1.14201	1643.16	10.6823	0.00022916	0.0176922	1		Lgi2	ENSMUSG00000039252	0.447671	-651.356	-9.3473	4.79538e-05	0.0053387	1
	Cox6a2	ENSMUSG00000030785	8.65627	1510.72	10.561	0.000163425	0.0136484	1		Fam131b	ENSMUSG00000029861	0.69423	-630.77	-9.30097	7.93911e-05	0.00801049	1
	Klra17	ENSMUSG00000014543	4.70551	1426.39	10.4782	0.00016311	0.0136484	1		Msc	ENSMUSG00000025930	1.16901	-479.326	-8.90486	0.000149443	0.0129445	1
	Ighg2c	ENSMUSG00000076612	1.60982	1414.03	10.4656	0.000668042	0.0393745	1		Gm10801	ENSMUSG00000075015	37.8379	-451.069	-8.8172	1.62137e-12	2.96931e-09	4.15703e-08
	Igkv12-46	ENSMUSG00000076564	9.69696	1240.29	10.2765	0.000522549	0.0328373	1		Galnt18	ENSMUSG00000038296	0.73892	-420.73	-8.71675	0.000335167	0.0232661	1
	Fads3	ENSMUSG00000024664	1.14912	1077.52	10.0735	0.000559191	0.0346307	1		Gm44652	ENSMUSG00000109167	0.48173	-314.21	-8.29559	0.000509195	0.0323951	1
	Slamf8	ENSMUSG00000053318	2.35215	1016.3	9.98911	0.000724342	0.0420167	1		Gm10715	ENSMUSG00000096201	1.37575	-309.068	-8.27178	0.00049205	0.0318578	1
	Hs3st1	ENSMUSG00000051022	1.50619	875.577	9.77409	0.000782418	0.0445787	1		Muc4	ENSMUSG00000118672	0.103618	-284.144	-8.15048	0.000862011	0.0478379	1
	Myh13	ENSMUSG00000060180	0.549092	863.021	9.75325	0.000801396	0.0452577	1		Gm10800	ENSMUSG00000075014	45.9275	-257.522	-8.00855	1.34925e-12	2.8956e-09	3.45935e-08
	Fndc5	ENSMUSG00000001334	1.11949	807.742	9.65775	0.000876479	0.0485358	1		Aif1l	ENSMUSG00000001864	1.10955	-200.24	-7.64559	1.51849e-05	0.00198636	0.389327
	Grm8	ENSMUSG00000024211	0.733932	787.768	9.62163	0.000756751	0.043503	1		Gm19345	ENSMUSG00000092216	1.79918	-150.731	-7.23583	0.000653489	0.0388742	1
	Ighg1	ENSMUSG00000076614	5.84555	504.14	8.97768	0	0	0		Il13	ENSMUSG00000020383	1.7603	-121.132	-6.92044	0.000127898	0.0114257	1
	Sort1	ENSMUSG00000068747	1.46009	321.366	8.32808	9.29956e-12	1.19216e-08	2.38431e-07		Coch	ENSMUSG00000020953	1.34993	-109.805	-6.77881	1.90918e-05	0.00239949	0.489495
	Siglecg	ENSMUSG00000030468	1.56061	241.968	7.91867	5.2671e-07	0.000112536	0.0135043		Tead1	ENSMUSG00000055320	0.133339	-82.9273	-6.37377	0.000743178	0.0430121	1
	Cd300c2	ENSMUSG00000044811	3.0146	207.906	7.69979	6.30884e-06	0.000948224	0.161752		Gm10720	ENSMUSG00000074564	2.11432	-64.3184	-6.00716	0.000208644	0.0163184	1
	Igsf6	ENSMUSG00000035004	2.90724	203.376	7.66801	9.15995e-07	0.000180655	0.0234852		Gm10718	ENSMUSG00000095186	125.014	-59.4281	-5.89307	1.15645e-09	6.58893e-07	2.96502e-05
	Ptgs2	ENSMUSG00000032487	2.47325	189.802	7.56835	4.77909e-10	3.2245e-07	1.22531e-05		Bcl6b	ENSMUSG00000000317	0.512568	-58.6128	-5.87315	0.000896927	0.0494299	1
	Cd5l	ENSMUSG00000015854	2.70526	172.594	7.43124	4.5802e-07	0.000100369	0.0117432		Trp73	ENSMUSG00000029026	1.02788	-52.7829	-5.722	0.00019587	0.0156446	1
	Slamf9	ENSMUSG00000026548	3.41011	140.965	7.13919	3.97847e-08	1.41672e-05	0.00102004		Zfp781	ENSMUSG00000096718	1.03113	-52.2455	-5.70724	0.000591726	0.0358659	1
	Slfn4	ENSMUSG00000000204	1.07593	129.289	7.01445	3.20859e-05	0.00382628	0.822651		Gm11168	ENSMUSG00000096385	2.06096	-49.3506	-5.625	1.90299e-05	0.00239949	0.487908
	Apol7c	ENSMUSG00000044309	1.07786	121.37	6.92327	0.000168839	0.0139839	1		Slco2a1	ENSMUSG00000032548	0.49404	-46.9287	-5.5524	0.000436567	0.0289978	1
	Acod1	ENSMUSG00000022126	2.62181	112.584	6.81486	3.76397e-06	0.000603153	0.0965044		Gm10717	ENSMUSG00000095891	1.47715	-44.9217	-5.48934	2.76256e-07	6.68201e-05	0.00708294
	Ighg2b	ENSMUSG00000076613	0.657194	101.594	6.66668	0.000178441	0.0146168	1		Pparg	ENSMUSG00000000440	2.64038	-36.2594	-5.18028	0.000184202	0.0149454	1
	Stum	ENSMUSG00000053963	0.644146	95.892	6.58334	5.75971e-06	0.000884271	0.147673		Syna	ENSMUSG00000085957	3.40329	-35.137	-5.13492	1.02509e-05	0.00142066	0.262822
	Bank1	ENSMUSG00000037922	0.661755	83.4579	6.38298	0.000519568	0.0327643	1		Gm10721	ENSMUSG00000096519	8.91769	-31.0749	-4.95768	2.09063e-05	0.00260855	0.536017
	Blnk	ENSMUSG00000061132	4.12962	83.3296	6.38076	1.35525e-12	2.8956e-09	3.47472e-08		Gm10719	ENSMUSG00000095547	10.9775	-26.1156	-4.70684	6.15116e-06	0.000933193	0.15771
	Cd79a	ENSMUSG00000003379	2.17993	80.421	6.3295	3.51261e-05	0.00413118	0.900597		Idi2	ENSMUSG00000033520	5.50971	-20.5718	-4.3626	1.33573e-06	0.000259446	0.0342469
	Il1b	ENSMUSG00000027398	27.9585	78.3678	6.29219	1.5189e-12	2.96931e-09	3.8943e-08		Nid1	ENSMUSG00000005397	2.57915	-20.0831	-4.32791	1.23605e-05	0.00168569	0.31691
	Snn	ENSMUSG00000037972	1.3149	72.4059	6.17804	3.77253e-07	8.55964e-05	0.0096724		Rnf165	ENSMUSG00000025427	0.656762	-18.1064	-4.17842	8.38364e-05	0.00829338	1
	Hcar2	ENSMUSG00000045502	2.54102	70.0085	6.12946	7.27678e-05	0.00746278	1		Rgs8	ENSMUSG00000042671	3.69975	-16.5385	-4.04776	1.62943e-08	6.96283e-06	0.00041777
	Mmp9	ENSMUSG00000017737	2.68577	66.7791	6.06133	7.5144e-11	7.70647e-08	1.92662e-06		Ccdc184	ENSMUSG00000029875	4.1083	-16.5343	-4.04739	0.000115224	0.0107037	1
	Iglv3	ENSMUSG00000076939	6.86374	61.7401	5.94814	0.000120817	0.0109845	1		Tff1	ENSMUSG00000024032	19.6415	-15.3192	-3.93727	0.000413789	0.0280665	1
	Plpp1	ENSMUSG00000021759	1.0347	59.3756	5.8918	0.000103344	0.00991225	1		Kndc1	ENSMUSG00000066129	1.52953	-11.8917	-3.57188	2.24217e-05	0.00276876	0.57487
	Cd209a	ENSMUSG00000031494	2.8119	59.2855	5.88961	0.000103604	0.00991225	1		Vipr2	ENSMUSG00000011171	17.1805	-11.6929	-3.54756	1.99249e-10	1.64792e-07	5.10855e-06
	S100a8	ENSMUSG00000056054	5.77045	58.0831	5.86005	0.000696063	0.0408384	1		Susd2	ENSMUSG00000006342	6.31376	-11.4239	-3.51398	1.55219e-05	0.00202014	0.397967
	Wdr86	ENSMUSG00000055235	0.766129	57.8963	5.8554	0.000406704	0.0276591	1		Mrc2	ENSMUSG00000020695	11.5038	-10.836	-3.43777	9.37146e-06	0.00132019	0.240275
	Tlr9	ENSMUSG00000045322	4.50195	57.4985	5.84545	1.38223e-13	5.33922e-10	3.54389e-09		1700019D03Rik	ENSMUSG00000043629	2.82642	-10.6948	-3.41884	0.000219067	0.0169687	1
	Il12b	ENSMUSG00000004296	1.60582	57.2035	5.83803	6.57329e-05	0.00690707	1		Neb	ENSMUSG00000026950	9.63163	-10.667	-3.41508	0	0	0
	Spib	ENSMUSG00000008193	4.81647	56.6077	5.82293	1.29985e-12	2.8956e-09	3.33268e-08		Ttn	ENSMUSG00000051747	2.37506	-10.425	-3.38197	0	0	0
	Lefty1	ENSMUSG00000038793	1.05199	52.7719	5.7217	0.000849593	0.0473538	1		Arnt2	ENSMUSG00000015709	2.10984	-10.0163	-3.32428	1.496e-05	0.00196697	0.383559
	Strip2	ENSMUSG00000039629	0.873267	50.93	5.67044	7.56911e-08	2.31029e-05	0.00194064		C1qtnf6	ENSMUSG00000022440	5.73208	-8.74941	-3.12919	0.000272284	0.019946	1
	Cpq	ENSMUSG00000039007	1.77279	48.0798	5.58736	2.7399e-07	6.68201e-05	0.00702482		Atp2b2	ENSMUSG00000030302	3.95684	-8.60898	-3.10584	3.24366e-06	0.000533104	0.0831643
	Gria3	ENSMUSG00000001986	0.979188	46.6277	5.54312	2.48407e-07	6.30584e-05	0.0063689		Igfbp7	ENSMUSG00000036256	30.02	-7.53037	-2.91272	2.19216e-06	0.000384964	0.0562048
	Olfr164	ENSMUSG00000050742	1.35633	45.167	5.4972	6.71364e-07	0.000139645	0.0172131		Klrb1b	ENSMUSG00000079298	4.96848	-7.22252	-2.8525	0.000667735	0.0393745	1
	Slc7a11	ENSMUSG00000027737	0.276662	42.4803	5.40872	0.000856323	0.0476253	1		Osr2	ENSMUSG00000022330	7.72103	-7.18766	-2.84552	0.0001439	0.0125066	1
	Cd300ld	ENSMUSG00000034641	1.45621	42.4509	5.40772	0.000503221	0.0320947	1		Spock2	ENSMUSG00000058297	10.7621	-6.83023	-2.77193	6.52951e-06	0.000951194	0.16741
	Ptprf	ENSMUSG00000033295	1.81343	41.5897	5.37816	1.97731e-13	6.33702e-10	5.06962e-09		Nrgn	ENSMUSG00000053310	80.8748	-6.60351	-2.72323	8.58479e-07	0.000174687	0.0220105
	Ace	ENSMUSG00000020681	0.896874	41.4745	5.37415	0.000188243	0.0151297	1		Rgs16	ENSMUSG00000026475	163.755	-6.54626	-2.71067	5.22651e-08	1.74029e-05	0.00134003
	Pbx1	ENSMUSG00000052534	0.696154	41.4665	5.37388	2.35278e-09	1.25673e-06	6.0323e-05		Glp1r	ENSMUSG00000024027	7.51531	-6.4846	-2.69702	0.000156094	0.0134299	1
	Dock1	ENSMUSG00000058325	0.277442	41.394	5.37135	0.000792408	0.0448814	1		Dscam	ENSMUSG00000050272	3.77996	-6.4024	-2.67861	3.03809e-06	0.000502539	0.0778936
	Cd300a	ENSMUSG00000034652	1.41958	40.6962	5.34682	1.25853e-05	0.00170728	0.322675		Filip1	ENSMUSG00000034898	2.49775	-6.05276	-2.59759	0.000596326	0.0360595	1
	Map3k20	ENSMUSG00000004085	0.238359	40.2613	5.33132	0.000335756	0.0232661	1		Tox2	ENSMUSG00000074607	10.271	-6.01155	-2.58774	2.32532e-07	6.02212e-05	0.0059619
	Clec7a	ENSMUSG00000079293	7.32067	40.1331	5.32672	2.10322e-09	1.14733e-06	5.39244e-05		Adamts14	ENSMUSG00000059901	10.2501	-5.93514	-2.56928	3.11709e-08	1.17528e-05	0.000799191
	Tnfrsf11a	ENSMUSG00000026321	0.717765	38.8776	5.28087	3.53099e-05	0.00413384	0.905311		Plekhg1	ENSMUSG00000040624	2.29078	-5.82775	-2.54294	0.000911936	0.0499596	1
	Iglc3	ENSMUSG00000105547	8.54267	37.9037	5.24427	7.96706e-05	0.00801049	1		Prf1	ENSMUSG00000037202	75.6187	-5.54492	-2.47117	3.64597e-12	5.84244e-09	9.34791e-08
	Hp	ENSMUSG00000031722	3.18633	37.0013	5.2095	0.000112213	0.0105386	1		Dmxl2	ENSMUSG00000041268	4.5788	-5.50824	-2.46159	0.000311782	0.0222393	1
	H2-DMb1	ENSMUSG00000079547	20.4652	31.194	4.9632	5.4623e-14	2.80096e-10	1.40048e-09		Klrh1	ENSMUSG00000071158	8.02439	-5.45548	-2.44771	0.000792982	0.0448814	1
	Rab3il1	ENSMUSG00000024663	0.359824	27.1325	4.76195	0.000650837	0.0388065	1		Cx3cr1	ENSMUSG00000052336	16.8455	-5.44738	-2.44556	4.05428e-09	1.96128e-06	0.000103948
	Gm21762	ENSMUSG00000094027	14.6201	26.5916	4.7329	3.30065e-08	1.22645e-05	0.000846253		Bag3	ENSMUSG00000030847	31.9211	-5.43219	-2.44153	5.3801e-10	3.53693e-07	1.3794e-05
	Zfp608	ENSMUSG00000052713	1.39964	26.1438	4.7084	1.08292e-07	3.11965e-05	0.00277649		Epas1	ENSMUSG00000024140	3.75097	-5.10447	-2.35176	0.000418229	0.0281443	1
	Pla2g7	ENSMUSG00000023913	4.84609	25.9861	4.69967	0.000264604	0.0196308	1		Ccl1	ENSMUSG00000020702	254.602	-4.68133	-2.22692	0.000158415	0.0135771	1
	Tifa	ENSMUSG00000046688	2.00063	25.9512	4.69773	1.48645e-05	0.00196482	0.38111		Cd200r4	ENSMUSG00000062082	10.519	-4.60824	-2.20421	0.000464195	0.0305951	1
	Sash1	ENSMUSG00000015305	0.46237	25.747	4.68633	0.00020097	0.0159525	1		Adgrg1	ENSMUSG00000031785	18.5053	-4.58055	-2.19552	4.87523e-08	1.66661e-05	0.00124996
	Ccser1	ENSMUSG00000039578	0.534456	25.5754	4.67668	0.000118782	0.0109549	1		Ccr8	ENSMUSG00000042262	17.4707	-4.56403	-2.19031	0.000267393	0.0197003	1
	Pid1	ENSMUSG00000045658	1.0557	24.7952	4.63199	1.85638e-06	0.00033775	0.0475958		Tox	ENSMUSG00000041272	34.4165	-4.4932	-2.16774	3.13154e-10	2.36146e-07	8.02896e-06
	Card9	ENSMUSG00000026928	2.74272	24.1041	4.5912	9.01975e-05	0.00882662	1		Gpm6b	ENSMUSG00000031342	6.63294	-4.3962	-2.13626	8.5821e-05	0.00843051	1
	Csf1r	ENSMUSG00000024621	5.96615	23.2857	4.54137	3.97284e-07	8.93506e-05	0.010186		Pnkd	ENSMUSG00000026179	5.68422	-4.2503	-2.08757	0.000500206	0.031982	1
	S100a9	ENSMUSG00000056071	22.715	23.2161	4.53705	0.000117823	0.0109057	1		Pdcd1	ENSMUSG00000026285	107.749	-4.24586	-2.08606	4.23553e-08	1.4675e-05	0.00108595
	Adam11	ENSMUSG00000020926	5.31989	22.9315	4.51926	4.10801e-08	1.44281e-05	0.00105325		Sema6d	ENSMUSG00000027200	30.0128	-4.22054	-2.07743	8.68814e-07	0.000175398	0.0222755
	Stom	ENSMUSG00000026880	1.76887	22.8511	4.51419	2.39128e-05	0.00291953	0.613101		Tnfrsf9	ENSMUSG00000028965	41.0527	-4.02453	-2.00882	1.39274e-06	0.000266481	0.0357085
	Il1rn	ENSMUSG00000026981	3.99351	21.3144	4.41376	0.000347768	0.0239689	1		Spry1	ENSMUSG00000037211	18.1963	-3.90601	-1.9657	6.73243e-06	0.000975214	0.172613
	Rgs18	ENSMUSG00000026357	1.85295	20.7335	4.37389	0.000135358	0.0119552	1		Sulf2	ENSMUSG00000006800	21.8544	-3.86401	-1.9501	1.33709e-08	6.01433e-06	0.000342817
	Atp1a3	ENSMUSG00000040907	4.71614	20.0342	4.32439	2.48404e-07	6.30584e-05	0.00636883		Prdm1	ENSMUSG00000038151	10.9861	-3.86249	-1.94953	2.28866e-06	0.000392597	0.0586789
	Spns3	ENSMUSG00000020798	1.30796	19.5917	4.29217	0.000187292	0.0151005	1		Nrn1	ENSMUSG00000039114	28.0744	-3.86194	-1.94933	8.41016e-05	0.00829338	1
	H2-DMb2	ENSMUSG00000037548	6.96498	19.1741	4.26109	1.58756e-06	0.000297105	0.0407034		Eea1	ENSMUSG00000036499	20.5023	-3.76267	-1.91176	1.03619e-09	6.17837e-07	2.6567e-05
	Ifitm3	ENSMUSG00000025492	9.05766	19.1114	4.25636	7.84946e-05	0.00796398	1		Ppp2r2c	ENSMUSG00000029120	10.9998	-3.70386	-1.88903	0.000209398	0.0163184	1
	Eepd1	ENSMUSG00000036611	3.17337	19.0183	4.24932	1.38039e-06	0.000266103	0.0353917		Ikzf4	ENSMUSG00000002578	3.97032	-3.65808	-1.87109	0.000259464	0.0194515	1
	Hmgn3	ENSMUSG00000066456	2.73503	18.6855	4.22385	5.36624e-06	0.000828825	0.137585		Plxnd1	ENSMUSG00000030123	16.0005	-3.62915	-1.85963	2.00984e-06	0.000357849	0.0515303
	Ccdc88a	ENSMUSG00000032740	1.90915	18.5661	4.2146	1.64128e-10	1.45107e-07	4.20809e-06		Hspa1b	ENSMUSG00000090877	1188.66	-3.57438	-1.83769	0.000207462	0.0163163	1
	Myof	ENSMUSG00000048612	1.22096	17.6257	4.13961	3.29475e-05	0.00391084	0.844742		Tubb6	ENSMUSG00000001473	17.0647	-3.56525	-1.834	0.000317459	0.0224224	1
	BC035044	ENSMUSG00000090164	3.41454	17.2254	4.10647	0.000312264	0.0222393	1		Pkp4	ENSMUSG00000026991	22.5416	-3.54367	-1.82524	9.71964e-08	2.83184e-05	0.00249202
	Lyz2	ENSMUSG00000069516	66.2644	17.1796	4.10262	2.84085e-07	6.80715e-05	0.00728366		Cdk6	ENSMUSG00000040274	19.2447	-3.504	-1.809	3.83444e-09	1.8906e-06	9.83111e-05
	Csf2rb2	ENSMUSG00000071714	13.1539	16.8226	4.07233	1.45772e-13	5.33922e-10	3.73746e-09		Phlda1	ENSMUSG00000020205	42.2344	-3.46663	-1.79353	2.66718e-05	0.00321051	0.683839
	Pltp	ENSMUSG00000017754	9.56583	16.7003	4.06181	1.48864e-07	4.10399e-05	0.00381671		Myo10	ENSMUSG00000022272	4.58934	-3.44649	-1.78513	0.000229787	0.0176922	1
	Bcl11a	ENSMUSG00000000861	4.81362	16.3421	4.03052	2.97852e-10	2.31413e-07	7.63662e-06		Tigit	ENSMUSG00000071552	106.962	-3.35908	-1.74807	8.99933e-07	0.000178863	0.0230734
	Rnase6	ENSMUSG00000021880	13.8217	16.32	4.02857	2.67297e-12	4.56882e-09	6.85324e-08		Havcr2	ENSMUSG00000020399	56.4572	-3.23865	-1.69539	1.38464e-05	0.00185868	0.355007
	Ifi207	ENSMUSG00000073490	4.31407	16.3038	4.02713	2.92592e-09	1.50035e-06	7.50176e-05		Ccl3	ENSMUSG00000000982	172.047	-3.23438	-1.69349	4.49344e-07	9.93167e-05	0.0115207
	Sirpa	ENSMUSG00000037902	6.66809	16.058	4.00522	5.20293e-08	1.74029e-05	0.00133398		Trps1	ENSMUSG00000038679	9.02416	-3.22337	-1.68857	1.98571e-06	0.000356025	0.0509116
	Fgd2	ENSMUSG00000024013	10.6587	15.9794	3.99814	1.22125e-15	7.82788e-12	3.13115e-11		2900026A02Rik	ENSMUSG00000051339	14.8986	-3.2054	-1.68051	4.70328e-05	0.00526583	1
	Scimp	ENSMUSG00000057135	4.04001	15.9153	3.99234	0.00076469	0.043861	1		Ier5l	ENSMUSG00000089762	36.4496	-3.12287	-1.64287	4.81002e-05	0.0053387	1
	Met	ENSMUSG00000009376	0.550333	15.7586	3.97806	0.000421126	0.0281912	1		Gtf2ird1	ENSMUSG00000023079	7.97518	-3.10897	-1.63644	0.000308724	0.02211	1
	Kmo	ENSMUSG00000039783	6.41917	15.7332	3.97574	1.0767e-09	6.27401e-07	2.76056e-05		Raph1	ENSMUSG00000026014	5.10942	-3.09812	-1.63139	2.62839e-05	0.00317874	0.673893
	Nhsl2	ENSMUSG00000079481	0.388768	15.6842	3.97124	2.45343e-05	0.00298121	0.629035		Ciapin1	ENSMUSG00000031781	6.53436	-3.08579	-1.62564	0.000281597	0.0205694	1
	Alox5ap	ENSMUSG00000060063	14.1869	15.6425	3.9674	8.17646e-11	8.06293e-08	2.09636e-06		Farp1	ENSMUSG00000025555	11.6423	-3.06867	-1.61761	6.3353e-05	0.00673987	1
	Mef2c	ENSMUSG00000005583	1.79499	15.4819	3.95251	9.40399e-11	8.92996e-08	2.41109e-06		Casp3	ENSMUSG00000031628	25.0786	-3.06706	-1.61685	6.41289e-05	0.00679422	1
	Plxnb2	ENSMUSG00000036606	3.83606	15.426	3.94729	8.35245e-10	5.35371e-07	2.14148e-05		Lag3	ENSMUSG00000030124	57.6023	-3.03497	-1.60168	0.000120231	0.0109845	1
	Gramd2	ENSMUSG00000074259	1.24997	14.6644	3.87424	0.000710049	0.0414692	1		Dst	ENSMUSG00000026131	1.3712	-3.02463	-1.59676	0.000898409	0.0494299	1
	Mycl	ENSMUSG00000028654	5.34427	14.3091	3.83886	1.40749e-08	6.22181e-06	0.000360865		Ifng	ENSMUSG00000055170	129.076	-3.006	-1.58784	4.11967e-05	0.00471537	1
	Cyp27a1	ENSMUSG00000026170	3.89038	14.1587	3.82362	1.5314e-06	0.000288702	0.0392635		Nrp1	ENSMUSG00000025810	23.9298	-2.9382	-1.55493	8.56557e-06	0.00122689	0.219613
	I830077J02Rik	ENSMUSG00000074342	2.72333	14.0226	3.80968	0.000159394	0.0135771	1		Crtam	ENSMUSG00000032021	15.6861	-2.90679	-1.53942	7.07971e-06	0.00101976	0.181517
	Gm6377	ENSMUSG00000048621	5.00001	13.9094	3.79799	7.74001e-09	3.67493e-06	0.000198446		Mmd	ENSMUSG00000003948	11.5681	-2.86608	-1.51908	0.000475033	0.0311748	1
	Wdfy3	ENSMUSG00000043940	1.04894	13.8587	3.79272	8.32044e-08	2.50974e-05	0.00213328		Creb3l2	ENSMUSG00000038648	5.71257	-2.86013	-1.51608	0.000499029	0.031982	1
	Dntt	ENSMUSG00000025014	6.14458	13.2068	3.72321	9.1004e-08	2.71308e-05	0.00233325		Myo1e	ENSMUSG00000032220	13.1371	-2.8592	-1.51561	6.69944e-05	0.00698239	1
	Soga1	ENSMUSG00000055485	1.90097	13.1359	3.71544	3.75241e-07	8.55964e-05	0.00962081		Gdpd5	ENSMUSG00000035314	6.75372	-2.85636	-1.51418	0.000230868	0.0177223	1
	Ddr1	ENSMUSG00000003534	3.38915	13.0712	3.70832	1.81877e-06	0.000335477	0.0466314		Gzma	ENSMUSG00000023132	152.833	-2.80516	-1.48808	9.97028e-05	0.00971969	1
	Nectin1	ENSMUSG00000032012	1.74213	12.8899	3.68817	2.3339e-06	0.000396284	0.0598389		Alcam	ENSMUSG00000022636	13.7379	-2.74512	-1.45687	3.82006e-05	0.00443178	0.979424
	Pirb	ENSMUSG00000058818	8.57849	12.8542	3.68417	2.30034e-07	6.0182e-05	0.00589784		Hsph1	ENSMUSG00000029657	57.3905	-2.74121	-1.45482	2.24174e-06	0.000388352	0.0574761
	Cacna1e	ENSMUSG00000004110	1.7612	12.8369	3.68223	4.96471e-11	5.53435e-08	1.2729e-06		Camk2n1	ENSMUSG00000046447	9.26125	-2.73402	-1.45102	0.000135889	0.0119552	1
	Rassf4	ENSMUSG00000042129	4.89986	12.7436	3.6717	2.86722e-08	1.0972e-05	0.000735126		Tnfrsf18	ENSMUSG00000041954	46.1633	-2.73235	-1.45014	5.0065e-05	0.00553283	1
	Nacc2	ENSMUSG00000026932	0.772249	12.6921	3.66586	0.000162619	0.0136484	1		Adamts6	ENSMUSG00000046169	7.72645	-2.66723	-1.41534	0.000489984	0.0318043	1
	Mx2	ENSMUSG00000023341	1.15725	12.6353	3.65938	0.000745161	0.0430297	1		Cd200r1	ENSMUSG00000022667	11.3229	-2.65312	-1.40769	0.000320902	0.0225414	1
	Tgm2	ENSMUSG00000037820	4.31573	12.6309	3.65888	0.000270481	0.0198707	1		Slamf1	ENSMUSG00000015316	13.9594	-2.62224	-1.3908	0.000650516	0.0388065	1
	Cd180	ENSMUSG00000021624	3.4192	12.6083	3.6563	2.61923e-07	6.51984e-05	0.00671544		Itgav	ENSMUSG00000027087	22.5182	-2.55201	-1.35163	0.000112939	0.010568	1
	Hepacam2	ENSMUSG00000044156	1.10299	12.451	3.63819	0.000530262	0.0331595	1		Lamc1	ENSMUSG00000026478	10.1952	-2.54247	-1.34623	0.000162202	0.0136484	1
	Aldh2	ENSMUSG00000029455	3.78447	12.3077	3.62149	1.0942e-06	0.000214154	0.0280542		Mdfic	ENSMUSG00000041390	13.9563	-2.54105	-1.34543	4.84695e-06	0.00075775	0.124271
	Ppfia4	ENSMUSG00000026458	2.07062	12.1182	3.59911	0.000216142	0.0167929	1		Il18rap	ENSMUSG00000026068	18.558	-2.5371	-1.34318	6.36149e-06	0.000948224	0.163102
	Pld4	ENSMUSG00000052160	24.2604	12.1095	3.59806	6.33449e-12	9.55353e-09	1.6241e-07		Serpina3g	ENSMUSG00000041481	89.7244	-2.52935	-1.33877	3.04645e-07	7.16587e-05	0.0078108
	Plbd1	ENSMUSG00000030214	45.2161	11.709	3.54955	3.82733e-10	2.72581e-07	9.8129e-06		Fkbp5	ENSMUSG00000024222	15.8544	-2.51667	-1.33151	6.48647e-06	0.000950323	0.166307
	Cacnb3	ENSMUSG00000003352	3.16233	11.5488	3.52968	0.000885375	0.0489227	1		Nfat5	ENSMUSG00000003847	20.1191	-2.5147	-1.33039	6.33902e-06	0.000948224	0.162526
	Rnd3	ENSMUSG00000017144	3.98936	11.4902	3.52233	3.82923e-08	1.38278e-05	0.000981777		Bhlhe40	ENSMUSG00000030103	230.796	-2.50226	-1.32323	0.000199168	0.0158586	1
	Fmnl2	ENSMUSG00000036053	4.97522	11.31	3.49952	1.17336e-11	1.43256e-08	3.00838e-07		Setbp1	ENSMUSG00000024548	3.80601	-2.4849	-1.31319	0.000905721	0.0497254	1
	Csf2rb	ENSMUSG00000071713	11.6048	11.2975	3.49794	1.90101e-10	1.62467e-07	4.87401e-06		Serpinb6a	ENSMUSG00000060147	23.1565	-2.47432	-1.30703	0.000260924	0.0195039	1
	Hck	ENSMUSG00000003283	6.07664	11.1669	3.48115	6.59152e-07	0.000138525	0.0169		Gpr68	ENSMUSG00000047415	30.9958	-2.43917	-1.28639	1.16371e-05	0.0016041	0.298363
	Lrp1	ENSMUSG00000040249	3.02893	11.0655	3.46799	8.79664e-07	0.000176201	0.0225537		Litaf	ENSMUSG00000022500	41.1921	-2.4318	-1.28203	0.000334165	0.0232661	1
	Epha2	ENSMUSG00000006445	3.78611	11.0266	3.46292	2.51501e-07	6.32181e-05	0.00644824		Capg	ENSMUSG00000056737	49.3301	-2.38288	-1.25271	2.73538e-05	0.00327722	0.701325
	Gpr137b	ENSMUSG00000021306	2.12022	11.0202	3.46208	4.37653e-06	0.000688404	0.11221		Rhof	ENSMUSG00000029449	13.2463	-2.37307	-1.24675	0.000330455	0.0230859	1
	Lair1	ENSMUSG00000055541	3.46955	10.9436	3.45201	8.91813e-09	4.15731e-06	0.000228652		Tnfsf10	ENSMUSG00000039304	27.9322	-2.36779	-1.24354	0.000265685	0.0196308	1
	Flt3	ENSMUSG00000042817	13.3051	10.8856	3.44435	6.82232e-13	1.94353e-09	1.74917e-08		Kif13b	ENSMUSG00000060012	15.1597	-2.3634	-1.24087	0.00046032	0.0304179	1
	Cdh5	ENSMUSG00000031871	3.99922	10.7703	3.42899	2.2256e-07	5.88271e-05	0.00570623		1700017B05Rik	ENSMUSG00000032300	22.6289	-2.35252	-1.23421	0.000175455	0.0144182	1
	Clec9a	ENSMUSG00000046080	9.81232	10.6598	3.4141	2.59362e-08	1.02304e-05	0.000664978		Endod1	ENSMUSG00000037419	21.6516	-2.31334	-1.20998	0.00036448	0.0249197	1
	Tgfbi	ENSMUSG00000035493	13.9539	10.5345	3.39705	9.44716e-06	0.00132358	0.242216		Ptprs	ENSMUSG00000013236	37.6907	-2.31085	-1.20842	0.000655828	0.0389231	1
	Ctsh	ENSMUSG00000032359	15.5922	10.528	3.39616	2.09591e-07	5.5976e-05	0.0053737		Elk3	ENSMUSG00000008398	20.6645	-2.29956	-1.20136	0.000113389	0.0105716	1
	Rasgrp3	ENSMUSG00000071042	1.24041	10.4342	3.38325	0.000316101	0.0223882	1		Tulp4	ENSMUSG00000034377	7.72304	-2.27786	-1.18768	0.000134996	0.0119552	1
	Slc8a1	ENSMUSG00000054640	0.622073	10.199	3.35036	0.000234126	0.0178867	1		Cyth3	ENSMUSG00000018001	12.5375	-2.27502	-1.18588	0.000661609	0.0391755	1
	Siglech	ENSMUSG00000051504	22.683	9.86009	3.3016	2.64464e-09	1.3838e-06	6.7806e-05		Kdm2b	ENSMUSG00000029475	28.4641	-2.26442	-1.17914	3.44736e-05	0.00407313	0.88387
	Tyrobp	ENSMUSG00000030579	31.8999	9.76775	3.28803	1.78356e-07	4.81355e-05	0.00457288		Rbpj	ENSMUSG00000039191	56.6528	-2.22584	-1.15435	0.000750371	0.0432332	1
	Mpeg1	ENSMUSG00000046805	70.1341	9.60131	3.26323	5.21806e-11	5.57441e-08	1.33786e-06		Zbtb38	ENSMUSG00000040433	8.29692	-2.21112	-1.14478	0.000285873	0.0207635	1
	Lifr	ENSMUSG00000054263	3.62049	9.53816	3.25371	1.70214e-08	7.15427e-06	0.00043641		Stk39	ENSMUSG00000027030	25.2902	-2.18399	-1.12696	0.000677806	0.0398584	1
	Eps8	ENSMUSG00000015766	2.22132	9.53259	3.25287	0.000110957	0.010459	1		Nedd9	ENSMUSG00000021365	60.1429	-2.07556	-1.0535	0.000416457	0.028128	1
	Tns3	ENSMUSG00000020422	2.98326	9.40345	3.23319	8.05873e-07	0.000165294	0.0206618		Mapkapk3	ENSMUSG00000032577	26.1856	-2.07412	-1.0525	0.000616565	0.0371955	1
	Carmil1	ENSMUSG00000021338	1.87991	9.21396	3.20382	9.35705e-06	0.00132019	0.239906		Ndfip1	ENSMUSG00000024425	94.1254	-2.04874	-1.03474	0.000644818	0.0386273	1
	Obscn	ENSMUSG00000061462	0.64252	9.18744	3.19966	1.40034e-05	0.00186996	0.359033		Nkg7	ENSMUSG00000004612	170.031	-2.03236	-1.02315	6.77761e-05	0.0070069	1
	Rubcnl	ENSMUSG00000034959	3.49483	9.15815	3.19506	0.000315735	0.0223882	1		Atxn1	ENSMUSG00000046876	14.1687	-2.02777	-1.01989	0.000251962	0.0189445	1
	Nfam1	ENSMUSG00000058099	3.26972	9.14734	3.19335	4.35118e-06	0.000688404	0.11156		Ssh1	ENSMUSG00000042121	10.7472	-2.02386	-1.01711	0.000497407	0.0319754	1
	Nucb2	ENSMUSG00000030659	11.4496	9.03779	3.17597	7.36736e-08	2.29944e-05	0.00188892
	Tnfaip2	ENSMUSG00000021281	2.35007	9.0304	3.17479	0.000497608	0.0319754	1
	Gcsam	ENSMUSG00000022659	3.66283	8.99259	3.16874	4.56322e-05	0.00513142	1
	H2-Eb1	ENSMUSG00000060586	124.142	8.98245	3.16711	8.92354e-10	5.58026e-07	2.28791e-05
	Ly86	ENSMUSG00000021423	10.7037	8.9811	3.16689	4.53261e-05	0.00511945	1
	Cadm1	ENSMUSG00000032076	3.74284	8.95368	3.16248	1.34919e-07	3.75998e-05	0.00345919
	Anpep	ENSMUSG00000039062	8.76966	8.9453	3.16113	7.67997e-12	1.09393e-08	1.96907e-07
	Tcf7l2	ENSMUSG00000024985	1.68332	8.87577	3.14987	0.000513713	0.0326017	1
	Tlr3	ENSMUSG00000031639	2.67104	8.80861	3.13891	7.85868e-05	0.00796398	1
	H2-Ab1	ENSMUSG00000073421	369.673	8.77381	3.1332	5.62159e-08	1.82445e-05	0.00144132
	Hdac9	ENSMUSG00000004698	0.849318	8.71495	3.12349	0.000810862	0.0455914	1
	Syk	ENSMUSG00000021457	8.36888	8.67289	3.11651	1.77766e-09	9.90812e-07	4.55773e-05
	Plxnc1	ENSMUSG00000074785	2.31598	8.35331	3.06235	5.11588e-07	0.000110842	0.0131166
	Fscn1	ENSMUSG00000029581	4.96021	8.35271	3.06225	0.000100624	0.00977231	1
	Themis2	ENSMUSG00000037731	9.79635	8.32979	3.05828	3.50008e-10	2.56396e-07	8.97385e-06
	Fn1	ENSMUSG00000026193	11.9793	8.28971	3.05132	0.000530063	0.0331595	1
	Ifi205	ENSMUSG00000054203	16.7607	8.26007	3.04615	2.47932e-08	9.93237e-06	0.000635672
	Marchf1	ENSMUSG00000036469	2.68822	8.25928	3.04602	0.000551127	0.0342139	1
	Mctp1	ENSMUSG00000021596	0.922942	8.24251	3.04308	2.09587e-05	0.00260855	0.537361
	Tbc1d8	ENSMUSG00000003134	11.1471	8.17572	3.03135	3.96196e-10	2.74542e-07	1.01581e-05
	Tbc1d9	ENSMUSG00000031709	5.73683	8.16522	3.02949	0.000288199	0.0208206	1
	H2-Aa	ENSMUSG00000036594	173.391	8.1524	3.02722	3.81484e-09	1.8906e-06	9.78086e-05
	Alpk1	ENSMUSG00000028028	1.92386	8.09484	3.017	0.000583027	0.0355065	1
	Pdzd4	ENSMUSG00000002006	2.59347	8.03417	3.00615	7.78066e-05	0.00794774	1
	Sgk3	ENSMUSG00000025915	2.96659	7.98168	2.99669	3.21624e-07	7.49647e-05	0.00824612
	Ifi30	ENSMUSG00000031838	51.2907	7.96511	2.99369	1.25135e-10	1.14584e-07	3.20835e-06
	Spi1	ENSMUSG00000002111	9.71504	7.77524	2.95889	0.000845258	0.0473178	1
	Zfp516	ENSMUSG00000058881	2.40885	7.71229	2.94716	9.07503e-06	0.00129264	0.232675
	Marcks	ENSMUSG00000069662	8.49534	7.66512	2.93831	1.59047e-08	6.91152e-06	0.00040778
	Plaur	ENSMUSG00000046223	6.45207	7.64018	2.93361	3.85714e-06	0.000614243	0.0988931
	Nedd4l	ENSMUSG00000024589	1.28561	7.55821	2.91805	1.02443e-05	0.00142066	0.262653
	Slc46a3	ENSMUSG00000029650	2.8704	7.45318	2.89786	5.96879e-05	0.00643	1
	Gpr35	ENSMUSG00000026271	2.37143	7.43172	2.8937	0.000119415	0.0109737	1
	Rbm47	ENSMUSG00000070780	1.72609	7.16104	2.84017	4.04282e-05	0.00464816	1
	Cd74	ENSMUSG00000024610	579.441	7.09245	2.82628	1.04261e-08	4.77348e-06	0.000267315
	Cybb	ENSMUSG00000015340	15.3733	7.07938	2.82362	7.4412e-08	2.29944e-05	0.00190785
	Aif1	ENSMUSG00000024397	6.267	6.93561	2.79402	0.000549309	0.0341838	1
	Ccr2	ENSMUSG00000049103	11.5052	6.91168	2.78904	8.74811e-12	1.18049e-08	2.24293e-07
	Lacc1	ENSMUSG00000044350	2.19443	6.90672	2.788	0.000493855	0.0318941	1
	Cdc42bpb	ENSMUSG00000021279	2.92451	6.86778	2.77984	1.34163e-07	3.75998e-05	0.00343979
	Tcf4	ENSMUSG00000053477	3.33051	6.82889	2.77165	9.6995e-10	5.92108e-07	2.48685e-05
	Slc28a2b	ENSMUSG00000079071	3.95937	6.77706	2.76066	0.000120442	0.0109845	1
	Fcgrt	ENSMUSG00000003420	9.39278	6.76251	2.75756	3.5988e-06	0.000583984	0.0922695
	Grk3	ENSMUSG00000042249	2.14025	6.6809	2.74004	2.28589e-05	0.0028042	0.586078
	Wdfy4	ENSMUSG00000051506	26.6912	6.62589	2.72811	2.98388e-07	7.08368e-05	0.00765037
	Zfp385a	ENSMUSG00000000552	3.38374	6.57586	2.71718	0.000849485	0.0473538	1
	Ctsl	ENSMUSG00000021477	4.24494	6.55293	2.71214	6.75376e-07	0.000139645	0.017316
	Ciita	ENSMUSG00000022504	7.85063	6.52553	2.7061	1.17052e-05	0.00160486	0.300109
	Notch4	ENSMUSG00000015468	0.933117	6.50206	2.7009	0.000169078	0.0139839	1
	Cbfa2t3	ENSMUSG00000006362	6.13333	6.49252	2.69878	4.51943e-05	0.00511945	1
	St3gal5	ENSMUSG00000056091	5.08961	6.3764	2.67274	6.01262e-06	0.000917604	0.154157
	Cttnbp2nl	ENSMUSG00000062127	1.75856	6.3723	2.67181	0.000292416	0.0210007	1
	Rasgrp4	ENSMUSG00000030589	2.16528	6.36662	2.67053	6.56933e-05	0.00690707	1
	Chdh	ENSMUSG00000015970	1.99858	6.34418	2.66543	0.000518112	0.0327643	1
	Nuak2	ENSMUSG00000009772	2.32222	6.20261	2.63288	0.000122787	0.0110849	1
	App	ENSMUSG00000022892	3.48141	6.18489	2.62875	1.85743e-06	0.00033775	0.0476227
	Tifab	ENSMUSG00000049625	4.20802	6.10145	2.60915	0.000103542	0.00991225	1
	Cd55	ENSMUSG00000026399	4.64051	5.97471	2.57887	3.55936e-07	8.22147e-05	0.00912583
	Sdc3	ENSMUSG00000025743	9.39722	5.93937	2.57031	2.99256e-06	0.000498223	0.0767263
	Atp1b1	ENSMUSG00000026576	10.8346	5.93614	2.56953	2.67766e-08	1.04019e-05	0.000686526
	Man1c1	ENSMUSG00000037306	2.33192	5.92026	2.56566	0.00076959	0.0439874	1
	Pak1	ENSMUSG00000030774	4.47558	5.87776	2.55527	3.76661e-05	0.00438964	0.965721
	Cxcl16	ENSMUSG00000018920	5.7784	5.86667	2.55254	6.75828e-05	0.0070069	1
	Itsn1	ENSMUSG00000022957	0.722926	5.85794	2.55039	6.49241e-07	0.000137569	0.0166459
	P2ry14	ENSMUSG00000036381	2.60973	5.63929	2.49551	0.000563552	0.0347329	1
	Gpc1	ENSMUSG00000034220	2.66258	5.55538	2.47389	0.0001065	0.0101068	1
	Cd24a	ENSMUSG00000047139	16.2537	5.51923	2.46447	0.000137904	0.0120673	1
	Klf3	ENSMUSG00000029178	12.9926	5.45392	2.44729	2.10283e-10	1.68483e-07	5.39144e-06
	Chst15	ENSMUSG00000030930	3.62826	5.36075	2.42243	2.43778e-06	0.000411198	0.0625021
	Ccnd1	ENSMUSG00000070348	5.47238	5.17172	2.37064	5.77135e-05	0.00626999	1
	Gm36931	ENSMUSG00000103779	2.82306	5.15202	2.36514	0.000234406	0.0178867	1
	Unc93b1	ENSMUSG00000036908	37.5554	5.09687	2.34961	3.52288e-08	1.29033e-05	0.000903231
	Kctd12	ENSMUSG00000098557	19.9953	5.09079	2.34789	1.5371e-11	1.79135e-08	3.94098e-07
	Xcr1	ENSMUSG00000060509	6.62078	5.05408	2.33745	0.00025087	0.0189178	1
	Pik3cb	ENSMUSG00000032462	2.35547	5.04747	2.33556	2.21598e-06	0.0003865	0.0568154
	Sh3pxd2b	ENSMUSG00000040711	1.7279	5.02702	2.3297	0.000809309	0.0455914	1
	St6gal1	ENSMUSG00000022885	6.14924	4.9114	2.29614	1.74176e-06	0.000323601	0.044657
	Arhgef11	ENSMUSG00000041977	2.87294	4.90659	2.29472	0.000133602	0.0118939	1
	Dnase1l3	ENSMUSG00000025279	5.1235	4.78216	2.25766	0.000822352	0.0461363	1
	Scarb1	ENSMUSG00000037936	6.14632	4.76573	2.2527	6.63504e-05	0.0069435	1
	Tdrp	ENSMUSG00000050052	7.76386	4.75879	2.25059	0.000159367	0.0135771	1
	Naaa	ENSMUSG00000029413	51.0714	4.72317	2.23976	0.000106452	0.0101068	1
	Trpm2	ENSMUSG00000009292	3.57018	4.71111	2.23607	0.000364306	0.0249197	1
	Ly6c2	ENSMUSG00000022584	45.2532	4.51144	2.17359	7.08326e-08	2.2701e-05	0.00181608
	Aff3	ENSMUSG00000037138	7.36672	4.39781	2.13678	1.86045e-08	7.69354e-06	0.000477
	Rnf144a	ENSMUSG00000020642	2.36019	4.38997	2.13421	0.000262942	0.0195976	1
	Btla	ENSMUSG00000052013	9.66599	4.36374	2.12557	3.56828e-06	0.000582721	0.0914871
	Skap2	ENSMUSG00000059182	8.19268	4.27659	2.09646	0.000168821	0.0139839	1
	Psap	ENSMUSG00000004207	220.417	4.26311	2.09191	1.59712e-07	4.35623e-05	0.00409486
	H2-Ob	ENSMUSG00000041538	4.4205	4.23643	2.08285	0.000436093	0.0289978	1
	Dbn1	ENSMUSG00000034675	6.19511	4.21675	2.07613	0.000632784	0.0380844	1
	Cst3	ENSMUSG00000027447	207.173	4.21615	2.07593	6.43515e-06	0.000948224	0.164991
	Lyn	ENSMUSG00000042228	16.0794	4.20619	2.07252	6.40131e-06	0.000948224	0.164123
	Hmgn1	ENSMUSG00000040681	17.2656	4.20253	2.07126	1.89975e-08	7.73137e-06	0.000487076
	Ccnb1ip1	ENSMUSG00000071470	87.7878	4.20027	2.07048	4.17093e-07	9.29899e-05	0.0106938
	Arl5c	ENSMUSG00000038352	5.3868	4.18165	2.06407	0.000161346	0.0136484	1
	Sell	ENSMUSG00000026581	27.5763	4.1795	2.06333	1.1255e-07	3.20629e-05	0.00288566
	Itgax	ENSMUSG00000030789	17.8074	4.13435	2.04766	9.21037e-08	2.71431e-05	0.00236145
	Rasgef1b	ENSMUSG00000089809	1.31286	4.13223	2.04692	1.75241e-05	0.0022465	0.449301
	Marcksl1	ENSMUSG00000047945	10.532	4.12559	2.0446	0.000160421	0.0136193	1
	Zfp710	ENSMUSG00000048897	4.22969	4.1162	2.04131	1.7282e-05	0.0022266	0.443093
	Shtn1	ENSMUSG00000041362	5.69094	4.04086	2.01466	1.4867e-05	0.00196482	0.381175
	F2rl1	ENSMUSG00000021678	6.11801	3.99214	1.99716	0.00024731	0.0187597	1
	Gpr146	ENSMUSG00000044197	2.10104	3.9738	1.99052	0.000699414	0.0409413	1
	S1pr1	ENSMUSG00000045092	20.6167	3.92373	1.97223	0.000318728	0.0224502	1
	Fes	ENSMUSG00000053158	5.40387	3.91776	1.97003	0.000185612	0.0150123	1
	Ifit1bl1	ENSMUSG00000079339	6.78293	3.88732	1.95878	0.000347091	0.0239689	1
	Ifngr2	ENSMUSG00000022965	4.94145	3.83749	1.94016	0.000290107	0.0208934	1
	Myb	ENSMUSG00000019982	6.06984	3.78007	1.91841	1.49141e-06	0.000283245	0.0382381
	Rp2	ENSMUSG00000060090	4.53201	3.7485	1.90631	0.000180719	0.0147562	1
	Ighm	ENSMUSG00000076617	20.0033	3.72955	1.899	2.29687e-06	0.000392597	0.0588896
	Gns	ENSMUSG00000034707	11.885	3.70457	1.8893	2.77567e-06	0.000465134	0.0711655
	Ly6a	ENSMUSG00000075602	10.2814	3.67194	1.87654	0.000249194	0.0188469	1
	Tcf7	ENSMUSG00000000782	108.298	3.61613	1.85445	1.33876e-05	0.00180655	0.343245
	Ctsz	ENSMUSG00000016256	25.1019	3.5816	1.8406	0.000192109	0.0153921	1
	Il6ra	ENSMUSG00000027947	5.43704	3.53472	1.8216	8.40603e-05	0.00829338	1
	Cmah	ENSMUSG00000016756	7.00568	3.51016	1.81154	5.46757e-08	1.79722e-05	0.00140183
	Mx1	ENSMUSG00000000386	6.16767	3.49795	1.80651	5.45594e-05	0.00597798	1
	5031439G07Rik	ENSMUSG00000036046	7.08612	3.48009	1.79912	5.33011e-06	0.000828234	0.136659
	Satb1	ENSMUSG00000023927	14.5393	3.47261	1.79602	2.13799e-06	0.000378041	0.054816
	Gramd3	ENSMUSG00000001700	24.4987	3.44128	1.78295	2.74419e-07	6.68201e-05	0.00703584
	Olfm1	ENSMUSG00000026833	7.44356	3.43249	1.77926	0.000169953	0.014011	1
	Bst2	ENSMUSG00000046718	21.1836	3.38265	1.75815	0.00058685	0.0356546	1
	Grn	ENSMUSG00000034708	30.3809	3.34615	1.7425	0.00012629	0.0113215	1
	Lrp8	ENSMUSG00000028613	2.45643	3.3359	1.73807	0.000487708	0.0317369	1
	AB124611	ENSMUSG00000057191	9.93016	3.30431	1.72435	0.000483229	0.0315255	1
	St3gal6	ENSMUSG00000022747	2.91068	3.20899	1.68212	0.000288285	0.0208206	1
	Sema4b	ENSMUSG00000030539	7.08568	3.19697	1.67671	5.99538e-05	0.00643162	1
	Rasgrp2	ENSMUSG00000032946	11.1987	3.17941	1.66876	5.25207e-05	0.0057793	1
	Hs3st3b1	ENSMUSG00000070407	4.18481	3.14985	1.65528	3.93028e-05	0.00453912	1
	Ckb	ENSMUSG00000001270	17.1941	3.14422	1.6527	0.000136157	0.0119552	1
	Ifi214	ENSMUSG00000070501	4.70335	3.11585	1.63962	0.000323622	0.0226703	1
	Oas3	ENSMUSG00000032661	4.52884	3.11427	1.63889	0.000125272	0.0112696	1
	Cd2ap	ENSMUSG00000061665	9.54497	3.04421	1.60607	3.71743e-06	0.000599442	0.0953113
	Ppt1	ENSMUSG00000028657	35.3495	3.02972	1.59919	0.000140851	0.0122833	1
	Tsc22d1	ENSMUSG00000022010	2.36317	2.98958	1.57994	0.00041689	0.028128	1
	Dtx1	ENSMUSG00000029603	11.1164	2.97242	1.57164	0.000636375	0.0382108	1
	Ripor2	ENSMUSG00000036006	12.5576	2.95125	1.56133	8.16021e-05	0.00817264	1
	Lef1	ENSMUSG00000027985	30.0769	2.94161	1.55661	0.000283668	0.0206618	1
	Sh3pxd2a	ENSMUSG00000053617	2.47125	2.92209	1.547	5.89563e-05	0.00637797	1
	Idh2	ENSMUSG00000030541	9.29943	2.89097	1.53155	0.000577791	0.0353556	1
	Galnt10	ENSMUSG00000020520	4.81316	2.85871	1.51537	0.000540254	0.0337021	1
	Atp13a2	ENSMUSG00000036622	7.41454	2.84131	1.50656	0.000204841	0.0161598	1
	Pik3ap1	ENSMUSG00000025017	12.7506	2.81236	1.49178	0.000478302	0.0312836	1
	Emb	ENSMUSG00000021728	32.3928	2.7678	1.46874	1.85614e-05	0.00235875	0.475896
	Cyria	ENSMUSG00000020589	3.08812	2.71988	1.44355	2.24619e-05	0.00276876	0.575902
	Lars2	ENSMUSG00000035202	60.3957	2.64249	1.4019	0.000475423	0.0311748	1
	Gm2a	ENSMUSG00000000594	32.7382	2.6313	1.39578	0.00026495	0.0196308	1
	Rasa3	ENSMUSG00000031453	28.2294	2.59315	1.3747	1.87857e-06	0.000339188	0.0481647
	Mylip	ENSMUSG00000038175	10.6154	2.57668	1.36551	0.000447186	0.0296264	1
	Trim25	ENSMUSG00000000275	9.23051	2.5421	1.34602	1.61432e-05	0.00209038	0.413896
	Ssh2	ENSMUSG00000037926	23.8871	2.52509	1.33633	4.47834e-05	0.00510311	1
	Epsti1	ENSMUSG00000022014	100.79	2.4115	1.26993	6.85613e-05	0.00705961	1
	Ctss	ENSMUSG00000038642	82.5268	2.3883	1.25598	0.000713789	0.0415928	1
	Mctp2	ENSMUSG00000032776	7.92197	2.35108	1.23333	0.000419351	0.0281459	1
	Il7r	ENSMUSG00000003882	43.6054	2.29685	1.19966	0.000562832	0.0347329	1
	Il17ra	ENSMUSG00000002897	10.73	2.24102	1.16415	0.000150808	0.0130187	1
	Stk38	ENSMUSG00000024006	17.4568	2.2041	1.14019	0.000350525	0.0240941	1
	Kdm7a	ENSMUSG00000042599	8.00898	2.18329	1.1265	6.26974e-05	0.00669791	1
	Evl	ENSMUSG00000021262	39.1183	2.18268	1.1261	5.48852e-05	0.00598809	1
	Rere	ENSMUSG00000039852	11.4119	2.17179	1.11889	0.00023885	0.0181718	1
	St8sia4	ENSMUSG00000040710	6.28068	2.15929	1.11055	0.000404395	0.0275752	1
	Iqgap2	ENSMUSG00000021676	20.4504	2.13074	1.09136	0.000122742	0.0110849	1
	Crlf3	ENSMUSG00000017561	28.9138	2.07827	1.05538	0.000577561	0.0353556	1
	Syne2	ENSMUSG00000063450	1.80651	2.06883	1.04881	0.000770325	0.0439874	1
	Samhd1	ENSMUSG00000027639	24.1472	2.06623	1.047	0.000579772	0.0353923	1
	Irf2bp2	ENSMUSG00000051495	25.4796	2.0294	1.02105	0.000204229	0.0161598	1

### Sheet: Table S7
	Table S7. Differentially expressed genes in CD4+ tumor-infiltrating lymphocyte (CD4+ TILs) from Vav1CreTet2KO verus Tet2fl/fl mice (related to Figure 3C).
	(A) Upregulated gene list: Vav1CreTet2KO CD4+ TILs vs. WT CD4+ TILs (Log2 Fold Change > 2, FDR<0.01).									(B) Downregulated gene list: Vav1CreTet2KO CD4+ TILs vs. Tet2fl/fl CD4+ TILs (Log2 FC <-2, FDR<0.01).
	Name	Identifier	VAV1 vs. WT - Max group means	VAV1 vs. WT - Fold change	VAV1 vs. WT - Log fold change	VAV1 vs. WT - P-value	VAV1 vs. WT - FDR p-value	VAV1 vs. WT - Bonferroni		Name	Identifier	VAV1 vs. WT - Max group means	VAV1 vs. WT - Fold change	VAV1 vs. WT - Log fold change	VAV1 vs. WT - P-value	VAV1 vs. WT - FDR p-value	VAV1 vs. WT - Bonferroni
	Mpeg1	ENSMUSG00000046805	51.4029	4.00051	2.00018	1.48912e-05	0.00556319	0.381794		Igha	ENSMUSG00000095079	7.03344	-527.11	-9.04196	2.84839e-12	3.65149e-08	7.30298e-08
	Zc3h12c	ENSMUSG00000035164	6.56151	4.06924	2.02476	2.8852e-05	0.00831166	0.739737		Apol9a	ENSMUSG00000057346	2.8075	-114.232	-6.83582	7.55951e-06	0.00352397	0.193818
	Sub1	ENSMUSG00000022205	86.9355	4.15506	2.05487	1.4272e-06	0.000892485	0.0365919		Arg1	ENSMUSG00000019987	11.4409	-113.12	-6.82171	5.2599e-09	1.34859e-05	0.000134859
	Atp5j	ENSMUSG00000022890	151.703	4.49207	2.16738	2.12408e-06	0.00129665	0.0544593		Ednrb	ENSMUSG00000022122	1.17224	-113.055	-6.82088	1.13114e-06	0.000725031	0.0290012
	Uqcrb	ENSMUSG00000021520	209.671	4.68467	2.22795	1.75822e-05	0.00593144	0.450789		Grhl1	ENSMUSG00000020656	1.41842	-107.505	-6.74825	6.33975e-06	0.00306688	0.162545
	Tomm6	ENSMUSG00000033475	144.863	4.86449	2.28229	1.49717e-05	0.00556319	0.38386		Cdcp1	ENSMUSG00000035498	0.875092	-100.085	-6.64508	4.29598e-06	0.00229638	0.110145
	H2ac24	ENSMUSG00000094777	535.674	4.89666	2.2918	1.43822e-07	0.000160221	0.00368744		Dock3	ENSMUSG00000039716	1.00186	-69.1154	-6.11094	9.32471e-09	1.77943e-05	0.000239076
	S100a13	ENSMUSG00000042312	136.933	4.93723	2.3037	2.27213e-05	0.00695712	0.582553		Chil3	ENSMUSG00000040809	20.0124	-53.5306	-5.74229	2.82668e-06	0.00161051	0.0724731
	H2bc3	ENSMUSG00000075031	217.806	5.18159	2.37339	2.12429e-05	0.00672402	0.544646		Ston1	ENSMUSG00000033855	10.1973	-19.8194	-4.30884	6.74686e-08	9.61015e-05	0.00172983
	Prdx1	ENSMUSG00000028691	54.9993	5.28617	2.40222	7.94237e-06	0.00363633	0.203634		Sdhaf1	ENSMUSG00000074211	8.01688	-19.3044	-4.27086	5.76398e-10	2.95566e-06	1.47783e-05
	Magoh	ENSMUSG00000028609	243.047	5.30786	2.40813	2.20415e-06	0.00131424	0.0565121		Thbs1	ENSMUSG00000040152	2.3471	-18.9277	-4.24243	1.58917e-05	0.00558146	0.407447
	Cox6c	ENSMUSG00000014313	227.877	5.47056	2.45169	7.37863e-07	0.000511299	0.0189181		Dscam	ENSMUSG00000050272	1.29125	-18.6783	-4.22329	2.27933e-05	0.00695712	0.584398
	Elob	ENSMUSG00000055839	99.4779	5.48528	2.45556	6.29725e-06	0.00306688	0.161455		Col4a2	ENSMUSG00000031503	1.90453	-17.5176	-4.13073	1.58636e-05	0.00558146	0.406728
	H2-Aa	ENSMUSG00000036594	102.995	5.48845	2.4564	4.34783e-07	0.000384393	0.0111474		Apol9b	ENSMUSG00000068246	9.06818	-14.3389	-3.84186	1.28579e-05	0.00515099	0.329664
	S100a4	ENSMUSG00000001020	195.273	5.72654	2.51766	5.80898e-07	0.000451322	0.0148936		Ttn	ENSMUSG00000051747	4.26797	-9.90633	-3.30835	4.36714e-09	1.2441e-05	0.000111969
	Gm5148	ENSMUSG00000058174	320.274	6.06503	2.60051	8.34892e-08	0.000112662	0.00214058		Nol4l	ENSMUSG00000061411	2.41186	-9.89192	-3.30625	5.74998e-06	0.00294848	0.147424
	Fes	ENSMUSG00000053158	10.1057	6.07644	2.60323	6.60021e-06	0.00313376	0.169223		Whrn	ENSMUSG00000039137	3.18294	-9.46963	-3.24331	9.42563e-06	0.00402773	0.241664
	H2ac18	ENSMUSG00000064220	615.342	6.10917	2.61098	9.71384e-09	1.77943e-05	0.000249053		Dclk2	ENSMUSG00000028078	2.53475	-8.18434	-3.03287	2.53644e-06	0.00147799	0.0650318
	Ctsh	ENSMUSG00000032359	21.4369	6.11016	2.61121	1.98892e-05	0.00653767	0.509939		Gm17334	ENSMUSG00000091191	23.6908	-6.78814	-2.76302	1.59046e-08	2.71852e-05	0.000407777
	H2bc15	ENSMUSG00000095217	168.87	6.28076	2.65094	2.20183e-07	0.000225811	0.00564528		Hspa1b	ENSMUSG00000090877	1445.41	-6.45417	-2.69023	7.25331e-07	0.000511299	0.0185968
	Cenpe	ENSMUSG00000045328	10.7333	6.3595	2.66891	7.03764e-07	0.000511299	0.0180438		Akap12	ENSMUSG00000038587	5.95483	-6.36791	-2.67082	8.48628e-06	0.00375137	0.21758
	H2-Eb1	ENSMUSG00000060586	51.9294	6.40714	2.67968	1.23222e-07	0.000155148	0.00315929		Gm47050	ENSMUSG00000111546	10.5445	-6.18209	-2.62809	1.43553e-05	0.00556319	0.368055
	Bola3	ENSMUSG00000045160	25.8669	6.45401	2.6902	4.65425e-06	0.00243531	0.11933		Dnajb1	ENSMUSG00000005483	144.395	-4.44147	-2.15104	8.14588e-06	0.00366407	0.208852
	H2-Ab1	ENSMUSG00000073421	204.223	6.841	2.77421	6.85789e-11	5.46546e-07	1.75829e-06		Cd83	ENSMUSG00000015396	20.3448	-4.36494	-2.12596	9.02976e-06	0.00392396	0.231514
	Ccnb1ip1	ENSMUSG00000071470	249.312	6.93517	2.79393	7.21645e-15	1.85023e-10	1.85023e-10		N4bp1	ENSMUSG00000031652	18.2266	-4.29637	-2.10312	2.54789e-05	0.00759597	0.653254
	Spib	ENSMUSG00000008193	10.5539	7.36825	2.88132	2.38069e-05	0.00718101	0.610386
	Atp5mpl	ENSMUSG00000021290	372.581	8.4053	3.0713	3.5375e-09	1.13373e-05	9.06981e-05
	H3c13	ENSMUSG00000074403	219.264	8.63099	3.10953	1.34435e-07	0.000156672	0.00344678
	Oma1	ENSMUSG00000035069	12.5078	9.24945	3.20937	1.63033e-05	0.00560088	0.418001
	Atp5md	ENSMUSG00000071528	15.673	10.1455	3.34277	3.45887e-07	0.000328452	0.00886821
	H2bc24	ENSMUSG00000069303	76.2656	11.0165	3.4616	3.17259e-09	1.13373e-05	8.1342e-05
	H3c15	ENSMUSG00000081058	302.43	11.1656	3.48099	9.71646e-09	1.77943e-05	0.00024912
	Bpnt1	ENSMUSG00000026617	13.3649	11.5661	3.53184	1.57344e-05	0.00558146	0.403414
	Tyrobp	ENSMUSG00000030579	105.416	11.648	3.54201	6.06361e-08	9.145e-05	0.00155465
	H3c2	ENSMUSG00000069267	96.9735	11.849	3.56669	1.19095e-09	5.08914e-06	3.05349e-05
	Fam174a	ENSMUSG00000051185	8.55967	12.0012	3.5851	3.9879e-06	0.00222273	0.102246
	H2bc4	ENSMUSG00000018102	175.602	13.5	3.75489	8.52679e-11	5.46546e-07	2.18618e-06
	H4c12	ENSMUSG00000064288	130.251	14.0246	3.80988	5.1484e-07	0.000425806	0.0132
	Mns1	ENSMUSG00000032221	3.98999	15.1356	3.91987	3.5402e-05	0.00951243	0.907671
	H4c8	ENSMUSG00000060981	108.656	19.19	4.26228	8.53658e-09	1.77943e-05	0.000218869
	Klrk1	ENSMUSG00000030149	4.01878	30.4276	4.92731	5.06058e-07	0.000425806	0.0129748
	Gm2000	ENSMUSG00000078193	74.7299	41.0171	5.35815	5.41992e-08	8.68508e-05	0.00138961
	Dock7	ENSMUSG00000028556	1.45825	228.09	7.83346	2.79579e-05	0.00814561	0.716814
	Ldlrad3	ENSMUSG00000048058	1.98071	496.546	8.95578	1.27076e-07	0.000155148	0.0032581
	Klrc1	ENSMUSG00000030167	3.90803	513.603	9.00451	1.49979e-07	0.000160221	0.00384531
	Gm2663	ENSMUSG00000096525	11.3146	778.932	9.60535	3.56174e-05	0.00951243	0.913193
	(C) Upregulated gene list: Vav1CreTet2KO CD4+ TILs vs. Tet2fl/fl CD4+ TILs (Log2 FC > 1, FDR<0.05).									(D) Downregulated gene list: Vav1CreTet2KO CD4+ TILs vs. Tet2fl/fl CD4+ TILs (Log2 FC < -1, FDR<0.05).
	Name	Identifier	VAV1 vs. WT - Max group means	VAV1 vs. WT - Fold change	VAV1 vs. WT - Log fold change	VAV1 vs. WT - P-value	VAV1 vs. WT - FDR p-value	VAV1 vs. WT - Bonferroni		Name	Identifier	VAV1 vs. WT - Max group means	VAV1 vs. WT - Fold change	VAV1 vs. WT - Log fold change	VAV1 vs. WT - P-value	VAV1 vs. WT - FDR p-value	VAV1 vs. WT - Bonferroni
	Slit1	ENSMUSG00000025020	2.17416	3359.4	11.714	0.00015987	0.0254591	1		Igha	ENSMUSG00000095079	7.03344	-527.11	-9.04196	2.84839e-12	3.65149e-08	7.30298e-08
	Gm21972	ENSMUSG00000094638	16.0757	3166.19	11.6285	4.31182e-05	0.0107783	1		Apol9a	ENSMUSG00000057346	2.8075	-114.232	-6.83582	7.55951e-06	0.00352397	0.193818
	Gm44931	ENSMUSG00000108643	17.212	2469.61	11.2701	0.000244003	0.0334546	1		Arg1	ENSMUSG00000019987	11.4409	-113.12	-6.82171	5.2599e-09	1.34859e-05	0.000134859
	Chsy3	ENSMUSG00000058152	1.69447	2078.69	11.0215	0.000338069	0.0429097	1		Ednrb	ENSMUSG00000022122	1.17224	-113.055	-6.82088	1.13114e-06	0.000725031	0.0290012
	D13Ertd608e	ENSMUSG00000095514	11.0489	2000.24	10.966	0.0001578	0.0252865	1		Grhl1	ENSMUSG00000020656	1.41842	-107.505	-6.74825	6.33975e-06	0.00306688	0.162545
	Serpinf1	ENSMUSG00000000753	3.29508	1895.92	10.8887	0.000194503	0.0288921	1		Ighg3	ENSMUSG00000076615	2.8016	-100.919	-6.65705	0.0004045	0.047356	1
	Slamf9	ENSMUSG00000026548	4.31704	1451.92	10.5037	6.61848e-05	0.0143188	1		Cdcp1	ENSMUSG00000035498	0.875092	-100.085	-6.64508	4.29598e-06	0.00229638	0.110145
	Prex2	ENSMUSG00000048960	0.53953	1442.95	10.4948	0.000131185	0.0228807	1		Gm48673	ENSMUSG00000111505	1.37222	-93.2419	-6.54291	7.27685e-05	0.0150461	1
	Pir	ENSMUSG00000031379	2.14391	1220.92	10.2538	0.000143319	0.0241747	1		Muc4	ENSMUSG00000118672	0.393781	-91.6039	-6.51734	0.000168778	0.0265674	1
	Fyb2	ENSMUSG00000078612	0.956898	889.199	9.79636	0.000331828	0.0425387	1		Dock3	ENSMUSG00000039716	1.00186	-69.1154	-6.11094	9.32471e-09	1.77943e-05	0.000239076
	Gm2663	ENSMUSG00000096525	11.3146	778.932	9.60535	3.56174e-05	0.00951243	0.913193		Zfp990	ENSMUSG00000078503	2.33265	-67.8082	-6.08339	0.000351706	0.0434098	1
	Klrc1	ENSMUSG00000030167	3.90803	513.603	9.00451	1.49979e-07	0.000160221	0.00384531		Chil3	ENSMUSG00000040809	20.0124	-53.5306	-5.74229	2.82668e-06	0.00161051	0.0724731
	Ldlrad3	ENSMUSG00000048058	1.98071	496.546	8.95578	1.27076e-07	0.000155148	0.0032581		Fbxo41	ENSMUSG00000047013	0.658033	-51.0113	-5.67274	0.000150765	0.0246846	1
	Dock7	ENSMUSG00000028556	1.45825	228.09	7.83346	2.79579e-05	0.00814561	0.716814		Ighg1	ENSMUSG00000076614	5.51088	-45.5872	-5.51056	0.000233589	0.0323728	1
	Stmn2	ENSMUSG00000027500	3.79006	200.476	7.64728	4.39311e-05	0.010783	1		Ston1	ENSMUSG00000033855	10.1973	-19.8194	-4.30884	6.74686e-08	9.61015e-05	0.00172983
	Gm37500	ENSMUSG00000103900	2.63745	154.89	7.2751	6.43597e-05	0.0142252	1		Sdhaf1	ENSMUSG00000074211	8.01688	-19.3044	-4.27086	5.76398e-10	2.95566e-06	1.47783e-05
	Gm47508	ENSMUSG00000110791	0.631819	140.429	7.1337	0.000339976	0.0429391	1		Thbs1	ENSMUSG00000040152	2.3471	-18.9277	-4.24243	1.58917e-05	0.00558146	0.407447
	Gm4724	ENSMUSG00000078897	1.59395	124.288	6.95754	0.000151156	0.0246846	1		Grb7	ENSMUSG00000019312	2.39527	-18.6962	-4.22467	0.000212881	0.0304919	1
	Tnni2	ENSMUSG00000031097	3.9525	112.144	6.80921	0.000390635	0.0465837	1		Dscam	ENSMUSG00000050272	1.29125	-18.6783	-4.22329	2.27933e-05	0.00695712	0.584398
	Cenpp	ENSMUSG00000021391	10.7253	108.766	6.76508	0.000133115	0.0230603	1		Col4a2	ENSMUSG00000031503	1.90453	-17.5176	-4.13073	1.58636e-05	0.00558146	0.406728
	Acta2	ENSMUSG00000035783	7.77919	94.1755	6.55728	0.000216988	0.0309075	1		Tjp1	ENSMUSG00000030516	1.07126	-16.5716	-4.05064	0.000409513	0.047725	1
	Mtln	ENSMUSG00000051319	7.40587	92.6304	6.53341	5.37215e-05	0.0128726	1		Hoxb4	ENSMUSG00000038692	2.48355	-14.8913	-3.8964	0.000246035	0.0335536	1
	Homer3	ENSMUSG00000003573	7.81693	62.3298	5.96185	0.000236276	0.0325692	1		Apol9b	ENSMUSG00000068246	9.06818	-14.3389	-3.84186	1.28579e-05	0.00515099	0.329664
	BC049352	ENSMUSG00000091996	2.0796	56.2175	5.81295	0.00039422	0.0466726	1		Tulp2	ENSMUSG00000023467	3.2199	-12.2891	-3.61931	0.000425654	0.0491592	1
	Scart2	ENSMUSG00000054672	1.05487	45.7968	5.51718	0.000255151	0.0344307	1		Fancc	ENSMUSG00000021461	2.0124	-10.6847	-3.41747	6.33233e-05	0.0142083	1
	H2ac12	ENSMUSG00000069302	32.0568	43.3296	5.43728	5.94032e-05	0.0135986	1		Ttn	ENSMUSG00000051747	4.26797	-9.90633	-3.30835	4.36714e-09	1.2441e-05	0.000111969
	Gm2000	ENSMUSG00000078193	74.7299	41.0171	5.35815	5.41992e-08	8.68508e-05	0.00138961		Nol4l	ENSMUSG00000061411	2.41186	-9.89192	-3.30625	5.74998e-06	0.00294848	0.147424
	Klrk1	ENSMUSG00000030149	4.01878	30.4276	4.92731	5.06058e-07	0.000425806	0.0129748		Whrn	ENSMUSG00000039137	3.18294	-9.46963	-3.24331	9.42563e-06	0.00402773	0.241664
	Cyp4f16	ENSMUSG00000048440	10.7497	29.0598	4.86095	0.0001045	0.0191377	1		Dclk2	ENSMUSG00000028078	2.53475	-8.18434	-3.03287	2.53644e-06	0.00147799	0.0650318
	Sdhaf4	ENSMUSG00000026154	16.5074	28.8981	4.8529	0.000223322	0.031634	1		Zfp579	ENSMUSG00000051550	5.42169	-7.635	-2.93263	0.000353861	0.0434098	1
	H4c8	ENSMUSG00000060981	108.656	19.19	4.26228	8.53658e-09	1.77943e-05	0.000218869		Zdhhc23	ENSMUSG00000036304	3.5643	-6.95936	-2.79896	0.000228598	0.0320275	1
	Fcrla	ENSMUSG00000038421	5.53525	16.6691	4.05911	0.000227638	0.0320275	1		Gm17334	ENSMUSG00000091191	23.6908	-6.78814	-2.76302	1.59046e-08	2.71852e-05	0.000407777
	Klrd1	ENSMUSG00000030165	14.4924	16.389	4.03465	8.66304e-05	0.0165343	1		Pde1b	ENSMUSG00000022489	5.55392	-6.67037	-2.73777	5.59166e-05	0.0131527	1
	Mns1	ENSMUSG00000032221	3.98999	15.1356	3.91987	3.5402e-05	0.00951243	0.907671		Ppcdc	ENSMUSG00000063849	5.62876	-6.49658	-2.69968	0.000298047	0.0385941	1
	H4c12	ENSMUSG00000064288	130.251	14.0246	3.80988	5.1484e-07	0.000425806	0.0132		Hspa1b	ENSMUSG00000090877	1445.41	-6.45417	-2.69023	7.25331e-07	0.000511299	0.0185968
	H2bc4	ENSMUSG00000018102	175.602	13.5	3.75489	8.52679e-11	5.46546e-07	2.18618e-06		Akap12	ENSMUSG00000038587	5.95483	-6.36791	-2.67082	8.48628e-06	0.00375137	0.21758
	Uqcc2	ENSMUSG00000024208	48.8611	13.4721	3.75191	7.24281e-05	0.0150461	1		Gm47050	ENSMUSG00000111546	10.5445	-6.18209	-2.62809	1.43553e-05	0.00556319	0.368055
	Tlr9	ENSMUSG00000045322	4.16776	13.1455	3.7165	0.000197396	0.0289203	1		Hspa1a	ENSMUSG00000091971	826.004	-5.82656	-2.54264	7.62674e-05	0.015397	1
	Mrps18c	ENSMUSG00000016833	25.7981	12.655	3.66163	4.31778e-05	0.0107783	1		B4galnt4	ENSMUSG00000055629	10.5273	-5.08207	-2.34542	0.00034641	0.0433973	1
	Fam174a	ENSMUSG00000051185	8.55967	12.0012	3.5851	3.9879e-06	0.00222273	0.102246		St3gal2	ENSMUSG00000031749	6.28819	-4.92967	-2.30149	0.000137431	0.0234906	1
	H3c2	ENSMUSG00000069267	96.9735	11.849	3.56669	1.19095e-09	5.08914e-06	3.05349e-05		Fn1	ENSMUSG00000026193	10.3049	-4.56871	-2.19179	6.58514e-05	0.0143188	1
	Gngt2	ENSMUSG00000038811	9.38937	11.8138	3.5624	0.000351395	0.0434098	1		Arrdc4	ENSMUSG00000042659	7.7016	-4.47487	-2.16184	0.000254914	0.0344307	1
	Tyrobp	ENSMUSG00000030579	105.416	11.648	3.54201	6.06361e-08	9.145e-05	0.00155465		Dnajb1	ENSMUSG00000005483	144.395	-4.44147	-2.15104	8.14588e-06	0.00366407	0.208852
	Bpnt1	ENSMUSG00000026617	13.3649	11.5661	3.53184	1.57344e-05	0.00558146	0.403414		Cd83	ENSMUSG00000015396	20.3448	-4.36494	-2.12596	9.02976e-06	0.00392396	0.231514
	H3c15	ENSMUSG00000081058	302.43	11.1656	3.48099	9.71646e-09	1.77943e-05	0.00024912		N4bp1	ENSMUSG00000031652	18.2266	-4.29637	-2.10312	2.54789e-05	0.00759597	0.653254
	H2bc24	ENSMUSG00000069303	76.2656	11.0165	3.4616	3.17259e-09	1.13373e-05	8.1342e-05		Gadd45g	ENSMUSG00000021453	30.1387	-4.1338	-2.04747	0.000150672	0.0246846	1
	Atp5md	ENSMUSG00000071528	15.673	10.1455	3.34277	3.45887e-07	0.000328452	0.00886821		Plcb3	ENSMUSG00000024960	6.29033	-4.0723	-2.02584	0.000154909	0.0249793	1
	Uqcr11	ENSMUSG00000020163	81.3508	9.26549	3.21187	6.33484e-05	0.0142083	1		Neb	ENSMUSG00000026950	27.7879	-4.06634	-2.02373	4.32998e-05	0.0107783	1
	Oma1	ENSMUSG00000035069	12.5078	9.24945	3.20937	1.63033e-05	0.00560088	0.418001		Itgae	ENSMUSG00000005947	65.4827	-3.84681	-1.94366	3.17174e-07	0.00031277	0.00813202
	Tmem128	ENSMUSG00000067365	15.6758	9.0256	3.17402	0.00014023	0.0238104	1		Serpina3g	ENSMUSG00000041481	68.1529	-3.74531	-1.90509	1.06453e-06	0.000699831	0.0272934
	H3c13	ENSMUSG00000074403	219.264	8.63099	3.10953	1.34435e-07	0.000156672	0.00344678		Spock2	ENSMUSG00000058297	12.4288	-3.46595	-1.79325	4.41597e-05	0.010783	1
	1810009A15Rik	ENSMUSG00000071653	40.6138	8.47257	3.0828	7.50866e-05	0.0153685	1		Rgs16	ENSMUSG00000026475	68.5826	-3.40185	-1.76632	3.13271e-05	0.00873037	0.803194
	Atp5mpl	ENSMUSG00000021290	372.581	8.4053	3.0713	3.5375e-09	1.13373e-05	9.06981e-05		Fkbp5	ENSMUSG00000024222	16.1098	-3.2941	-1.71989	0.000119857	0.0213986	1
	Sirpa	ENSMUSG00000037902	7.4858	8.00378	3.00068	0.000114012	0.0207315	1		Cdk6	ENSMUSG00000040274	8.30898	-3.26745	-1.70817	6.21439e-06	0.00306688	0.159331
	H4c14	ENSMUSG00000091405	8.84142	7.95404	2.99169	0.000232101	0.0323415	1		Socs3	ENSMUSG00000053113	90.073	-3.1973	-1.67685	7.08731e-07	0.000511299	0.0181712
	H3c3	ENSMUSG00000069310	68.6988	7.44639	2.89654	0.000397999	0.0468087	1		Dst	ENSMUSG00000026131	9.91175	-3.14073	-1.6511	6.83865e-05	0.0144906	1
	Spib	ENSMUSG00000008193	10.5539	7.36825	2.88132	2.38069e-05	0.00718101	0.610386		Fos	ENSMUSG00000021250	258.98	-3.12709	-1.64482	4.77122e-05	0.0115405	1
	Ccnb1ip1	ENSMUSG00000071470	249.312	6.93517	2.79393	7.21645e-15	1.85023e-10	1.85023e-10		Jun	ENSMUSG00000052684	482.419	-3.07651	-1.6213	7.96719e-05	0.0157818	1
	H2-Ab1	ENSMUSG00000073421	204.223	6.841	2.77421	6.85789e-11	5.46546e-07	1.75829e-06		Cd6	ENSMUSG00000024670	66.703	-2.99134	-1.58079	9.50258e-05	0.0176548	1
	Ndufa3	ENSMUSG00000035674	36.2382	6.5557	2.71275	0.000120541	0.0213986	1		Egr1	ENSMUSG00000038418	58.5554	-2.82243	-1.49694	9.7588e-06	0.00410173	0.250206
	Bola3	ENSMUSG00000045160	25.8669	6.45401	2.6902	4.65425e-06	0.00243531	0.11933		Arl5a	ENSMUSG00000036093	40.353	-2.80282	-1.48688	2.07951e-05	0.00666458	0.533167
	H2-Eb1	ENSMUSG00000060586	51.9294	6.40714	2.67968	1.23222e-07	0.000155148	0.00315929		Lamc1	ENSMUSG00000026478	15.5867	-2.77201	-1.47093	6.69262e-05	0.0143188	1
	Cenpe	ENSMUSG00000045328	10.7333	6.3595	2.66891	7.03764e-07	0.000511299	0.0180438		Znrf1	ENSMUSG00000033545	19.3698	-2.51766	-1.33208	0.000353124	0.0434098	1
	H2bc15	ENSMUSG00000095217	168.87	6.28076	2.65094	2.20183e-07	0.000225811	0.00564528		Map4k2	ENSMUSG00000024948	40.4012	-2.51675	-1.33156	0.000395022	0.0466726	1
	Snf8	ENSMUSG00000006058	60.7551	6.26973	2.6484	5.65317e-05	0.0131765	1		Jak3	ENSMUSG00000031805	30.9457	-2.48415	-1.31275	5.52846e-05	0.0131245	1
	Itgax	ENSMUSG00000030789	4.88993	6.25298	2.64454	0.000366373	0.0444823	1
	Rnd3	ENSMUSG00000017144	6.94827	6.20482	2.63339	5.73909e-05	0.0132563	1
	Ctsh	ENSMUSG00000032359	21.4369	6.11016	2.61121	1.98892e-05	0.00653767	0.509939
	H2ac18	ENSMUSG00000064220	615.342	6.10917	2.61098	9.71384e-09	1.77943e-05	0.000249053
	Sec61b	ENSMUSG00000053317	61.9482	6.08796	2.60596	0.000195807	0.0288921	1
	Fes	ENSMUSG00000053158	10.1057	6.07644	2.60323	6.60021e-06	0.00313376	0.169223
	Gm5148	ENSMUSG00000058174	320.274	6.06503	2.60051	8.34892e-08	0.000112662	0.00214058
	Mthfsl	ENSMUSG00000079427	31.1001	6.03849	2.59419	0.000189135	0.028816	1
	Psmg4	ENSMUSG00000071451	87.5651	5.7903	2.53364	0.000179115	0.0276646	1
	S100a4	ENSMUSG00000001020	195.273	5.72654	2.51766	5.80898e-07	0.000451322	0.0148936
	Pdcd5	ENSMUSG00000030417	99.9684	5.70389	2.51195	4.0319e-05	0.0105484	1
	Nek1	ENSMUSG00000031644	5.3539	5.54846	2.47209	8.70601e-05	0.0165343	1
	H2-Aa	ENSMUSG00000036594	102.995	5.48845	2.4564	4.34783e-07	0.000384393	0.0111474
	Elob	ENSMUSG00000055839	99.4779	5.48528	2.45556	6.29725e-06	0.00306688	0.161455
	Cox6c	ENSMUSG00000014313	227.877	5.47056	2.45169	7.37863e-07	0.000511299	0.0189181
	Magoh	ENSMUSG00000028609	243.047	5.30786	2.40813	2.20415e-06	0.00131424	0.0565121
	Prdx1	ENSMUSG00000028691	54.9993	5.28617	2.40222	7.94237e-06	0.00363633	0.203634
	H2bc3	ENSMUSG00000075031	217.806	5.18159	2.37339	2.12429e-05	0.00672402	0.544646
	H1f5	ENSMUSG00000058773	75.9269	5.07213	2.34259	7.5527e-05	0.0153685	1
	Ndufb4	ENSMUSG00000022820	58.9548	5.06271	2.33991	0.000280517	0.0369945	1
	S100a13	ENSMUSG00000042312	136.933	4.93723	2.3037	2.27213e-05	0.00695712	0.582553
	Ap1s2	ENSMUSG00000031367	14.2591	4.90375	2.29389	0.000310775	0.04004	1
	H2ac24	ENSMUSG00000094777	535.674	4.89666	2.2918	1.43822e-07	0.000160221	0.00368744
	Vta1	ENSMUSG00000019868	26.6324	4.87631	2.28579	0.000192014	0.028816	1
	Tomm6	ENSMUSG00000033475	144.863	4.86449	2.28229	1.49717e-05	0.00556319	0.38386
	Tmco1	ENSMUSG00000052428	14.1612	4.77296	2.25488	0.000148071	0.0246519	1
	Uqcrb	ENSMUSG00000021520	209.671	4.68467	2.22795	1.75822e-05	0.00593144	0.450789
	Faim	ENSMUSG00000032463	55.7566	4.60745	2.20397	0.000281365	0.0369945	1
	Micos10	ENSMUSG00000050608	32.3002	4.5757	2.19399	0.000183206	0.0281271	1
	Atp5j	ENSMUSG00000022890	151.703	4.49207	2.16738	2.12408e-06	0.00129665	0.0544593
	Tomm7	ENSMUSG00000028998	74.855	4.47192	2.16089	8.68796e-05	0.0165343	1
	Arpp19	ENSMUSG00000007656	14.9308	4.43433	2.14872	0.000429323	0.0493605	1
	Cox7b	ENSMUSG00000031231	103.708	4.42771	2.14656	0.000196078	0.0288921	1
	mt-Nd3	ENSMUSG00000064360	196.223	4.33461	2.1159	4.10782e-05	0.0106384	1
	Cox6a1	ENSMUSG00000041697	70.1828	4.29826	2.10375	0.000363375	0.0443646	1
	Eif3j1	ENSMUSG00000027236	18.8762	4.23581	2.08264	9.18971e-05	0.0173246	1
	H2ac20	ENSMUSG00000068855	129.55	4.22115	2.07763	6.70174e-05	0.0143188	1
	Sub1	ENSMUSG00000022205	86.9355	4.15506	2.05487	1.4272e-06	0.000892485	0.0365919
	Bcl2a1d	ENSMUSG00000099974	99.5693	4.14637	2.05185	0.00015215	0.0246897	1
	H2ac10	ENSMUSG00000061991	133.882	4.1252	2.04446	0.000120724	0.0213986	1
	Zc3h12c	ENSMUSG00000035164	6.56151	4.06924	2.02476	2.8852e-05	0.00831166	0.739737
	Lars2	ENSMUSG00000035202	192.332	4.01505	2.00542	0.000190672	0.028816	1
	Mpeg1	ENSMUSG00000046805	51.4029	4.00051	2.00018	1.48912e-05	0.00556319	0.381794
	Lgals1	ENSMUSG00000068220	210.921	3.99764	1.99915	5.48043e-07	0.000439103	0.0140513
	Sem1	ENSMUSG00000042541	67.5064	3.97308	1.99026	6.37293e-05	0.0142083	1
	Rpl41	ENSMUSG00000093674	1084.99	3.96156	1.98607	1.04563e-05	0.004324	0.268088
	Rbis	ENSMUSG00000078784	66.5151	3.91978	1.97077	0.000417436	0.0484283	1
	Ube2l3	ENSMUSG00000038965	40.0985	3.914	1.96864	1.52768e-05	0.00558146	0.391682
	Atpif1	ENSMUSG00000054428	231.876	3.83012	1.93739	0.000192189	0.028816	1
	Metap2	ENSMUSG00000036112	38.1196	3.81837	1.93296	2.27418e-05	0.00695712	0.583077
	Cd74	ENSMUSG00000024610	279.873	3.68006	1.87973	9.16705e-07	0.000618511	0.0235034
	Atp5h	ENSMUSG00000034566	323.034	3.66966	1.87565	3.00374e-05	0.008557	0.77013
	mt-Atp8	ENSMUSG00000064356	2465.53	3.59654	1.84661	3.22467e-05	0.00889005	0.826774
	Rpl34	ENSMUSG00000062006	91.2509	3.59485	1.84593	1.92449e-05	0.00640805	0.49342
	Rpl27	ENSMUSG00000063316	596.767	3.57499	1.83794	1.4038e-05	0.00553722	0.359919
	S100a11	ENSMUSG00000027907	429.703	3.48606	1.8016	1.63839e-05	0.00560088	0.420066
	Rps21	ENSMUSG00000039001	676.511	3.48546	1.80135	4.29916e-06	0.00229638	0.110226
	H2ac15	ENSMUSG00000063021	238.529	3.41754	1.77296	8.65337e-05	0.0165343	1
	H1f4	ENSMUSG00000051627	98.4755	3.36635	1.75118	3.96064e-07	0.000362667	0.0101547
	Emp3	ENSMUSG00000040212	54.2919	3.35126	1.7447	0.000371209	0.0446827	1
	Bcl2a1b	ENSMUSG00000089929	186.745	3.3242	1.73301	4.25806e-05	0.0107783	1
	Cox4i1	ENSMUSG00000031818	108.958	3.24263	1.69716	9.85631e-05	0.0181803	1
	Sec11a	ENSMUSG00000025724	41.269	3.23065	1.69182	0.000211482	0.0304919	1
	Tiparp	ENSMUSG00000034640	24.1845	3.22248	1.68817	0.00029146	0.0381262	1
	Sec11c	ENSMUSG00000024516	103.406	3.22107	1.68754	0.000346989	0.0433973	1
	Tmsb4x	ENSMUSG00000049775	1135.39	3.11472	1.6391	2.70616e-05	0.0079751	0.693834
	Rps26	ENSMUSG00000025362	995.679	3.08602	1.62575	3.08079e-05	0.00868003	0.789883
	Rpl37	ENSMUSG00000041841	792.989	3.02886	1.59877	0.000121018	0.0213986	1
	Slbp	ENSMUSG00000004642	39.1526	3.02832	1.59852	0.000383693	0.0459696	1
	Hmgb2	ENSMUSG00000054717	218.805	3.01269	1.59105	8.4019e-05	0.016444	1
	Rpl29	ENSMUSG00000048758	716.906	2.929	1.55041	2.0421e-05	0.0066275	0.523573
	Calm2	ENSMUSG00000036438	298.999	2.91974	1.54584	0.000276023	0.0368592	1
	Ccr2	ENSMUSG00000049103	19.0924	2.90391	1.538	1.47876e-05	0.00556319	0.37914
	Rpl37a	ENSMUSG00000046330	257.292	2.89271	1.53242	3.4309e-05	0.00935796	0.879648
	Rpl14	ENSMUSG00000025794	625.918	2.84968	1.5108	0.000168902	0.0265674	1
	H1f2	ENSMUSG00000036181	253.447	2.84705	1.50947	3.84398e-05	0.0101604	0.985559
	Kctd12	ENSMUSG00000098557	18.434	2.83906	1.50541	1.17403e-05	0.00477794	0.30101
	Dnajb6	ENSMUSG00000029131	50.9562	2.81702	1.49417	0.00027882	0.0369945	1
	Ccl5	ENSMUSG00000035042	267.657	2.80595	1.48849	0.000128006	0.022479	1
	Ppia	ENSMUSG00000071866	331.353	2.75344	1.46124	9.48671e-05	0.0176548	1
	Rpl39	ENSMUSG00000079641	369.115	2.74182	1.45514	0.000176534	0.0274313	1
	Rpl32	ENSMUSG00000057841	587.931	2.73089	1.44937	0.000212533	0.0304919	1
	Rps23	ENSMUSG00000049517	1922.75	2.71763	1.44235	7.96341e-05	0.0157818	1
	Rps28	ENSMUSG00000067288	437.455	2.71275	1.43976	0.000171506	0.0268125	1
	Rrbp1	ENSMUSG00000027422	37.4581	2.70488	1.43557	6.92409e-05	0.0145514	1
	Itgb1	ENSMUSG00000025809	74.0999	2.69921	1.43254	0.000263972	0.0354344	1
	Rps11	ENSMUSG00000003429	546.527	2.67667	1.42044	0.000136024	0.0234061	1
	Rps29	ENSMUSG00000034892	960.272	2.67496	1.41952	0.000144268	0.0241757	1
	Cybb	ENSMUSG00000015340	24.3557	2.6206	1.3899	0.000367809	0.0444823	1
	Rpl31	ENSMUSG00000073702	237.862	2.6152	1.38692	0.000208574	0.0303842	1
	mt-Co2	ENSMUSG00000064354	1662.91	2.58712	1.37134	8.00203e-05	0.0157818	1
	Uba52	ENSMUSG00000090137	679.144	2.54852	1.34966	0.000295822	0.0385004	1
	mt-Cytb	ENSMUSG00000064370	1220.38	2.23986	1.16341	0.000337126	0.0429097	1

### Sheet: Table S8
	Table S8. Differentially expressed genes in CD4+ tumor-infiltrating lymphocyte (CD4+ TILs) from Cd4CreTet2KO versus Tet2fl/fl mice (related to Figure 3C).
	(A) Upregulated gene list: Cd4CreTet2KO CD8+ TILs vs. Tet2fl/fl CD8+ TILs (Log2 FC > 2, FDR<0.01).									(B) Downregulated gene list: Cd4CreTet2KO CD8+ TILs vs. Tet2fl/fl CD8+ TILs (Log2 FC < -2, FDR<0.01).
	Name	Identifier	CD4Cre vs. WT - Max group means	CD4Cre vs. WT - Fold change	CD4Cre vs. WT - Log fold change	CD4Cre vs. WT - P-value	CD4Cre vs. WT - FDR p-value	CD4Cre vs. WT - Bonferroni		Name	Identifier	CD4Cre vs. WT - Max group means	CD4Cre vs. WT - Fold change	CD4Cre vs. WT - Log fold change	CD4Cre vs. WT - P-value	CD4Cre vs. WT - FDR p-value	CD4Cre vs. WT - Bonferroni
	Gh	ENSMUSG00000020713	45.4541	9536.09	13.2192	2.20441e-08	8.07414e-05	0.00056519		Gm45234	ENSMUSG00000107478	14.28	-14353.8	-13.8091	2.64391e-10	1.35575e-06	6.77873e-06
										Kcns2	ENSMUSG00000050963	5.896	-669.743	-9.38746	9.99201e-16	8.5395e-12	2.56185e-11
										Chil3	ENSMUSG00000040809	20.0124	-119.8	-6.90449	4.07122e-09	1.7397e-05	0.000104382
										Gm38077	ENSMUSG00000104344	31.9082	-52.5626	-5.71596	2.81544e-11	1.80462e-07	7.2185e-07
										Gm5148	ENSMUSG00000058174	56.8999	-27.021	-4.75601	0	0	0
										Rps18-ps6	ENSMUSG00000069117	82.039	-18.6714	-4.22276	0	0	0
										Brms1l	ENSMUSG00000012076	32.6432	-16.9164	-4.08035	2.27733e-07	0.000729856	0.00583885
	(C) Upregulated gene list: Cd4CreTet2KO CD8+ TILs vs. Tet2fl/fl CD8+ TILs (Log2 FC > 1, FDR<0.05).									(D) Downregulated gene list: Cd4CreTet2KO CD8+ TILs vs. Tet2fl/fl CD8+ TILs (Log2 FC < -1 FDR<0.05).
	Name	Identifier	CD4Cre vs. WT - Max group means	CD4Cre vs. WT - Fold change	CD4Cre vs. WT - Log fold change	CD4Cre vs. WT - P-value	CD4Cre vs. WT - FDR p-value	CD4Cre vs. WT - Bonferroni		Name	Identifier	CD4Cre vs. WT - Max group means	CD4Cre vs. WT - Fold change	CD4Cre vs. WT - Log fold change	CD4Cre vs. WT - P-value	CD4Cre vs. WT - FDR p-value	CD4Cre vs. WT - Bonferroni
	Gh	ENSMUSG00000020713	45.4541	9536.09	13.2192	2.20441e-08	8.07414e-05	0.00056519		Gm45234	ENSMUSG00000107478	14.28	-14353.8	-13.8091	2.64391e-10	1.35575e-06	6.77873e-06
	Gm45837	ENSMUSG00000030653	3.47361	3417.46	11.7387	6.75557e-06	0.0144603	0.173206		1700012B07Rik	ENSMUSG00000020617	4.76524	-2299.34	-11.167	3.70776e-06	0.0102909	0.0950634
	Jcad	ENSMUSG00000033960	3.50467	21.7285	4.44151	1.05261e-05	0.0207599	0.269878		Kcns2	ENSMUSG00000050963	5.896	-669.743	-9.38746	9.99201e-16	8.5395e-12	2.56185e-11
	Nrn1	ENSMUSG00000039114	9.40278	10.0931	3.3353	6.76793e-06	0.0144603	0.173523		Chil3	ENSMUSG00000040809	20.0124	-119.8	-6.90449	4.07122e-09	1.7397e-05	0.000104382
										Gm38077	ENSMUSG00000104344	31.9082	-52.5626	-5.71596	2.81544e-11	1.80462e-07	7.2185e-07
										Gm5148	ENSMUSG00000058174	56.8999	-27.021	-4.75601	0	0	0
										Rps18-ps6	ENSMUSG00000069117	82.039	-18.6714	-4.22276	0	0	0
										Brms1l	ENSMUSG00000012076	32.6432	-16.9164	-4.08035	2.27733e-07	0.000729856	0.00583885
										Thbs1	ENSMUSG00000040152	2.3471	-15.2601	-3.93169	1.79138e-05	0.0328066	0.459293
										Hspa1b	ENSMUSG00000090877	1445.41	-4.82096	-2.26932	2.90168e-05	0.0495975	0.743962
										Dnajb1	ENSMUSG00000005483	144.395	-4.64678	-2.21623	4.01376e-06	0.0102909	0.102909

### Sheet: Table S9
	Table S9. DAVID gene functional classification of 89 overlapping downregulated genes of CD8+ tumor-infiltrating lymphocytes (CD8+ TILs) from Vav1CreTet2KO and Cd4CreTet2KO in comparison with Tet2fl/fl mice (related to Figure 3E).
	(A) Input gene list for DAVID gene classification tool: 89 overlapping downregulated genes of Vav1CreTet2KO CD8+ TILs and Cd4CreTet2KO in comparison with Tet2fl/fl CD8+ TILs.					(B) Parameters for functional classification			(C) DAVID Gene Functional Classification result
	Gene symbol	HGNC ID	Species	Gene Name		Classification Stringency: Highest			Gene	Species	Kappa
	Glp1r	14652	Mus musculus	Glucagon-like peptide 1 receptor (Glp1r)		Kappa similarity:			T cell immunoreceptor with Ig and ITIM domains (Tigit)	Mus musculus	0.746245
	Nrp1	18186	Mus musculus	Neuropilin 1 (Nrp1)		Similarity term overlap	5		Activated leukocyte cell adhesion molecule (Alcam)	Mus musculus	0.720898
	Vipr2	22355	Mus musculus	Vasoactive intestinal peptide receptor 2 (Vipr2)		Similarity term threshold	0.5		Programmed cell death 1 (Pdcd1)	Mus musculus	0.705849
	Ptprs	19280	Mus musculus	Protein tyrosine phosphatase receptor type S (Ptprs)		Classification :			Cytotoxic and regulatory T cell molecule (Crtam)	Mus musculus	0.704511
	Plxnd1	67784	Mus musculus	Plexin D1(Plxnd1)		Initial group membership	5		CD200 receptor 1 (Cd200r1)	Mus musculus	0.685683
	Raph1	77300	Mus musculus	Ras association (ralgds/AF-6) and pleckstrin homology domains 1(Raph1)		Final group membership	5		Lymphocyte-activation gene 3 (Lag3)	Mus musculus	0.636321
	Prf1	18646	Mus musculus	Perforin 1 (pore forming protein) (Prf1)		Multiple linkage threshold	0.5		Tumor necrosis factor receptor superfamily, member 9 (Tnfrsf9)	Mus musculus	0.4848
	Lamc1	226519	Mus musculus	Laminin, gamma 1(Lamc1)					Tumor necrosis factor receptor superfamily, member 18 (Tnfrsf18)	Mus musculus	0.438298
	Rbpj	19664	Mus musculus	Recombination signal binding protein for immunoglobulin kappa J region (Rbpj)					Sushi domain containing 2 (Susd2)	Mus musculus	0.430717
	2900026a02rik	243219	Mus musculus	RIKEN cdna 2900026A02 gene (2900026A02Rik)					Hepatitis A virus cellular receptor 2 (Havcr2)	Mus musculus	0.412131
	Ikzf4	22781	Mus musculus	IKAROS family zinc finger 4 (Ikzf4)					Killer cell lectin-like receptor subfamily B member 1B (Klrb1b)	Mus musculus	0.411708
	Nrgn	64011	Mus musculus	Neurogranin (Nrgn)					DS cell adhesion molecule (Dscam)	Mus musculus	0.403592
	Elk3	13713	Mus musculus	ELK3, member of ETS oncogene family (Elk3)					Neuritin 1 (Nrn1)	Mus musculus	0.39339
	Mrc2	17534	Mus musculus	Mannose receptor, C type 2 (Mrc2)					C1q and tumor necrosis factor related protein 6 (C1qtnf6)	Mus musculus	0.39281
	Eea1	216238	Mus musculus	Early endosome antigen 1 (Eea1)					C-C motif chemokine receptor 8 (Ccr8)	Mus musculus	0.379679
	Klrb1b	80782	Mus musculus	Killer cell lectin-like receptor subfamily B member 1B (Klrb1b)					Sema domain, transmembrane domain (TM), and cytoplasmic domain, (semaphorin) 6D (Sema6d)	Mus musculus	0.376399
	Alcam	11658	Mus musculus	Activated leukocyte cell adhesion molecule (Alcam)					Mannose receptor, C type 2 (Mrc2)	Mus musculus	0.352867
	1700017b05rik	74211	Mus musculus	RIKEN cdna 1700017B05 gene (1700017B05Rik)					(Very High: 0.75-1 High: 0.5-0.75 Moderate: 0.25-0.5 Low: <0.25)
	Trps1	83925	Mus musculus	Transcriptional repressor GATA binding 1 (Trps1)
	Casp3	12367	Mus musculus	Caspase 3 (Casp3)
	C1qtnf6	72709	Mus musculus	C1q and tumor necrosis factor related protein 6 (c1qtnf6)
	Kif13b	16554	Mus musculus	Kinesin family member 13B (Kif13b)
	Tnfsf10	22035	Mus musculus	Tumor necrosis factor (ligand) superfamily, member 10 (Tnfsf10)
	Ccr8	12776	Mus musculus	C-C motif chemokine receptor 8 (Ccr8)
	Itgav	16410	Mus musculus	Integrin alpha V (Itgav)
	Rgs8	67792	Mus musculus	Regulator of G-protein signaling 8 (Rgs8)
	Adamts6	108154	Mus musculus	ADAM metallopeptidase with thrombospondin type 1 motif 6 (Adamts6)
	Havcr2	171285	Mus musculus	Hepatitis A virus cellular receptor 2 (Havcr2)
	Lag3	16768	Mus musculus	Lymphocyte-activation gene 3 (Lag3)
	Plekhg1	213783	Mus musculus	Pleckstrin homology domain containing, family G (with rhogef domain) member 1 (Plekhg1)
	Dscam	13508	Mus musculus	DS cell adhesion molecule (Dscam)
	Kdm2b	30841	Mus musculus	Lysine (K)-specific demethylase 2B (Kdm2b)
	Dst	13518	Mus musculus	Dystonin (Dst)
	Tnfrsf18	21936	Mus musculus	Tumor necrosis factor receptor superfamily, member 18 (Tnfrsf18)
	Sema6d	214968	Mus musculus	Sema domain, transmembrane domain (TM), and cytoplasmic domain, (semaphorin) 6D (Sema6d)
	Tox2	269389	Mus musculus	TOX high mobility group box family member 2 (Tox2)
	Cd200r1	57781	Mus musculus	CD200 receptor 1 (Cd200r1)
	Mapkapk3	102626	Mus musculus	Mitogen-activated protein kinase-activated protein kinase 3 (Mapkapk3)
	Mdfic	16543	Mus musculus	Myod family inhibitor domain containing (Mdfic)
	Tff1	21784	Mus musculus	Trefoil factor 1 (Tff1)
	Pkp4	227937	Mus musculus	Plakophilin 4 (Pkp4)
	Tox	252838	Mus musculus	Thymocyte selection-associated high mobility group box (Tox)
	Fkbp5	14229	Mus musculus	FK506 binding protein 5 (Fkbp5)
	Cx3cr1	13051	Mus musculus	C-X3-C motif chemokine receptor 1 (Cx3cr1)
	Nfat5	54446	Mus musculus	Nuclear factor of activated T cells 5 (Nfat5)
	Nrn1	68404	Mus musculus	Neuritin 1 (Nrn1)
	Epas1	13819	Mus musculus	Endothelial PAS domain protein 1 (Epas1)
	Rgs16	19734	Mus musculus	Regulator of G-protein signaling 16 (Rgs16)
	Idi2	320581	Mus musculus	Isopentenyl-diphosphate delta isomerase 2 (Idi2)
	Endod1	71946	Mus musculus	Endonuclease domain containing 1 (Endod1)
	Stk39	53416	Mus musculus	Serine/threonine kinase 39 (Stk39)
	Capg	12332	Mus musculus	Capping actin protein, gelsolin like (Capg)
	Nid1	18073	Mus musculus	Nidogen 1 (Nid1)
	Coch	12810	Mus musculus	Cochlin (Coch)
	Ttn	22138	Mus musculus	Titin (Ttn)
	Adamts14	237360	Mus musculus	ADAM metallopeptidase with thrombospondin type 1 motif 14 (Adamts14)
	Adgrg1	14766	Mus musculus	Adhesion G protein-coupled receptor G1 (Adgrg1)
	Hsph1	15505	Mus musculus	Heat shock 105kda/110kda protein 1 (Hsph1)
	Atxn1	20238	Mus musculus	Ataxin 1 (Atxn1)
	Camk2n1	66259	Mus musculus	Calcium/calmodulin-dependent protein kinase II inhibitor 1 (Camk2n1)
	Bag3	29810	Mus musculus	BCL2-associated athanogene 3 (Bag3)
	Spock2	94214	Mus musculus	Sparc/osteonectin, cwcv and kazal-like domains proteoglycan 2 (Spock2)
	Ccl1	20290	Mus musculus	C-C motif chemokine ligand 1 (Ccl1)
	Igfbp7	29817	Mus musculus	Insulin-like growth factor binding protein 7 (Igfbp7)
	Tigit	100043314	Mus musculus	T cell immunoreceptor with Ig and ITIM domains (Tigit)
	Ccdc184	239650	Mus musculus	Coiled-coil domain containing 184 (Ccdc184)
	Gpm6b	14758	Mus musculus	Glycoprotein m6b (Gpm6b)
	Arnt2	11864	Mus musculus	Aryl hydrocarbon receptor nuclear translocator 2 (Arnt2)
	Farp1	223254	Mus musculus	FERM, ARH/rhogef and pleckstrin domain protein 1 (Farp1)
	1700019d03rik	67080	Mus musculus	RIKEN cdna 1700019D03 gene (1700019D03Rik)
	Myo10	17909	Mus musculus	Myosin X (Myo10)
	Susd2	71733	Mus musculus	Sushi domain containing 2 (Susd2)
	Tnfrsf9	21942	Mus musculus	Tumor necrosis factor receptor superfamily, member 9 (Tnfrsf9)
	Crtam	54698	Mus musculus	Cytotoxic and regulatory T cell molecule (Crtam)
	D430041d05rik	241589	Mus musculus	RIKEN cdna D430041D05 gene (D430041D05Rik)
	Neb	17996	Mus musculus	Nebulin (Neb)
	Atp2b2	11941	Mus musculus	Atpase, Ca++ transporting, plasma membrane 2 (Atp2b2)
	Serpina3g	20715	Mus musculus	Serine (or cysteine) peptidase inhibitor, clade A, member 3G (Serpina3g)
	Sulf2	72043	Mus musculus	Sulfatase 2 (Sulf2)
	Ssh1	231637	Mus musculus	Slingshot protein phosphatase 1 (Ssh1)
	Cdk6	12571	Mus musculus	Cyclin dependent kinase 6 (Cdk6)
	Ppp2r2c	269643	Mus musculus	Protein phosphatase 2, regulatory subunit B, gamma (Ppp2r2c)
	Dmxl2	235380	Mus musculus	Dmx-like 2 (Dmxl2)
	Spry1	24063	Mus musculus	Sprouty RTK signaling antagonist 1 (Spry1)
	Gtf2ird1	57080	Mus musculus	General transcription factor II I repeat domain-containing 1 (Gtf2ird1)
	Ciapin1	109006	Mus musculus	Cytokine induced apoptosis inhibitor 1 (Ciapin1)
	Pdcd1	18566	Mus musculus	Programmed cell death 1 (Pdcd1)
	Klrh1	232415	Mus musculus	Killer cell lectin-like receptor subfamily H, member 1 (Klrh1)
	Hspa1b	15511	Mus musculus	Heat shock protein 1B (Hspa1b)

### Sheet: Table S10
	Table S10. CD8 T cell function - related gene sets enriched in Tet2fl/fl CD8+ TILs compared to Vav1CreTet2KO CD8+ tumor-infiltrating lymphocytes (FDR < 0.25, nominal-P < 0.05) (related to Figures 3F and S3A).
	T cell exhaustion related gene sets T cell exhaustion unrelated gene sets
	Standard name	NES	NOM p-val	FDR q-val
	KAECH_NAIVE_VS_DAY8_EFF_CD8_TCELL_DN	1.82625	0	0
	GSE30962_ACUTE_VS_CHRONIC_LCMV_SECONDARY_INF_CD8_TCELL_DN	1.81084	0	0
	GSE5142_CTRL_VS_HTERT_TRANSDUCED_CD8_TCELL_EARLY_PASSAGE_CLONE_UP	1.76181	0	0
	KAECH_NAIVE_VS_DAY15_EFF_CD8_TCELL_DN	1.71556	0	0.000387302
	GSE9650_NAIVE_VS_EFF_CD8_TCELL_DN	1.67109	0	0.00061549
	GSE15930_NAIVE_VS_48H_IN_VITRO_STIM_IL12_CD8_TCELL_DN	1.64462	0	0.00165214
	GSE23321_CD8_STEM_CELL_MEMORY_VS_NAIVE_CD8_TCELL_UP	1.64461	0	0.00141612
	GSE10239_NAIVE_VS_DAY4.5_EFF_CD8_TCELL_DN	1.64249	0	0.00133442
	GSE10239_NAIVE_VS_KLRG1INT_EFF_CD8_TCELL_DN	1.60327	0	0.00321782
	GSE26495_NAIVE_VS_PD1LOW_CD8_TCELL_DN	1.59642	0	0.00343614
	GSE39110_UNTREATED_VS_IL2_TREATED_CD8_TCELL_DAY3_POST_IMMUNIZATION_DN	1.59248	0	0.00333073
	GSE9650_NAIVE_VS_MEMORY_CD8_TCELL_DN	1.59221	0	0.00305317
	GSE10239_NAIVE_VS_KLRG1HIGH_EFF_CD8_TCELL_DN	1.59145	0	0.00281831
	KAECH_NAIVE_VS_MEMORY_CD8_TCELL_DN	1.59114	0	0.002617
	GSE5142_HTERT_TRANSDUCED_VS_CTRL_CD8_TCELL_LATE_PASSAGE_CLONE_UP	1.59007	0	0.00254173
	GSE30962_ACUTE_VS_CHRONIC_LCMV_PRIMARY_INF_CD8_TCELL_DN	1.5895	0	0.00238287
	GSE13173_UNTREATED_VS_IL12_TREATED_ACT_CD8_TCELL_DN	1.57243	0	0.00340987
	GSE19825_NAIVE_VS_DAY3_EFF_CD8_TCELL_DN	1.56928	0	0.00347341
	GSE40666_WT_VS_STAT1_KO_CD8_TCELL_DN	1.56553	0	0.00364955
	GSE15930_NAIVE_VS_72H_IN_VITRO_STIM_IL12_CD8_TCELL_DN	1.56176	0	0.00369513
	GSE15930_NAIVE_VS_72H_IN_VITRO_STIM_CD8_TCELL_DN	1.55334	0	0.00410396
	GSE15930_NAIVE_VS_48H_IN_VITRO_STIM_IFNAB_CD8_TCELL_DN	1.54685	0	0.00469026
	GSE26495_NAIVE_VS_PD1HIGH_CD8_TCELL_DN	1.53942	0	0.0055843
	GSE15930_NAIVE_VS_48H_IN_VITRO_STIM_CD8_TCELL_DN	1.53297	0	0.00615019
	GSE15930_NAIVE_VS_24H_IN_VITRO_STIM_INFAB_CD8_TCELL_DN	1.53058	0	0.00624072
	KAECH_DAY8_EFF_VS_DAY15_EFF_CD8_TCELL_UP	1.52563	0	0.00667952
	GSE22886_CD8_VS_CD4_NAIVE_TCELL_UP	1.52302	0	0.00683299
	GSE15930_NAIVE_VS_24H_IN_VITRO_STIM_CD8_TCELL_DN	1.5198	0	0.00746644
	GSE15930_NAIVE_VS_72H_IN_VITRO_STIM_IFNAB_CD8_TCELL_DN	1.51204	0	0.00855659
	GSE15930_NAIVE_VS_24H_IN_VITRO_STIM_IL12_CD8_TCELL_DN	1.51144	0	0.00839813
	GSE10239_MEMORY_VS_DAY4.5_EFF_CD8_TCELL_DN	1.50991	0	0.00837378
	GSE27786_CD8_TCELL_VS_NEUTROPHIL_UP	1.50867	0.00248447	0.00842305
	GSE9650_EFFECTOR_VS_MEMORY_CD8_TCELL_UP	1.49612	0	0.0109051
	GSE41867_DAY8_EFFECTOR_VS_DAY30_MEMORY_CD8_TCELL_LCMV_ARMSTRONG_UP	1.48941	0	0.0119111
	GSE30962_PRIMARY_VS_SECONDARY_CHRONIC_LCMV_INF_CD8_TCELL_DN	1.48447	0	0.0126185
	GSE14699_DELETIONAL_TOLERANCE_VS_ACTIVATED_CD8_TCELL_DN	1.48439	0	0.012268
	GSE41867_DAY6_VS_DAY8_LCMV_ARMSTRONG_EFFECTOR_CD8_TCELL_DN	1.48083	0.00123001	0.0128057
	GSE14699_NAIVE_VS_ACT_CD8_TCELL_UP	1.46791	0.00259067	0.0161058
	GSE22886_CD8_TCELL_VS_BCELL_NAIVE_UP	1.45943	0	0.0188308
	GSE19825_IL2RALOW_VS_IL2RAHIGH_DAY3_EFF_CD8_TCELL_DN	1.4509	0.00124069	0.0222096
	GSE41867_NAIVE_VS_EFFECTOR_CD8_TCELL_DN	1.44071	0.002457	0.0263
	GSE15750_DAY6_VS_DAY10_EFF_CD8_TCELL_UP	1.43117	0.00625782	0.0309784
	GSE14699_DELETIONAL_TOLERANCE_VS_ACTIVATED_CD8_TCELL_UP	1.42457	0.00497512	0.0342568
	GSE23568_ID3_KO_VS_WT_CD8_TCELL_UP	1.42358	0.00373599	0.0342628
	GSE15324_NAIVE_VS_ACTIVATED_ELF4_KO_CD8_TCELL_DN	1.42281	0.00367647	0.0340111
	GSE23321_CENTRAL_VS_EFFECTOR_MEMORY_CD8_TCELL_UP	1.41481	0.00757576	0.0388213
	GSE26669_CD4_VS_CD8_TCELL_IN_MLR_UP	1.41163	0.00744417	0.0402895
	GSE22886_NAIVE_CD8_TCELL_VS_MONOCYTE_UP	1.40838	0.00373599	0.0422553
	GSE39556_CD8A_DC_VS_NK_CELL_MOUSE_3H_POST_POLYIC_INJ_UP	1.40739	0.00492611	0.0420923
	GSE7460_CD8_TCELL_VS_CD4_TCELL_ACT_UP	1.40675	0.00371287	0.0417112
	GSE22601_CD4_SINGLE_POSITIVE_VS_CD8_SINGLE_POSITIVE_THYMOCYTE_UP	1.40545	0.00375469	0.0418974
	GSE41867_NAIVE_VS_DAY30_LCMV_ARMSTRONG_MEMORY_CD8_TCELL_DN	1.40286	0.0086741	0.0430196
	GSE41867_NAIVE_VS_DAY30_LCMV_ARMSTRONG_MEMORY_CD8_TCELL_UP	1.39374	0.00373599	0.0496155
	GSE16522_MEMORY_VS_NAIVE_CD8_TCELL_UP	1.39246	0.0100756	0.0498324
	GSE9650_NAIVE_VS_EXHAUSTED_CD8_TCELL_DN	1.39102	0.00492611	0.0501214
	KAECH_DAY8_EFF_VS_MEMORY_CD8_TCELL_UP	1.38894	0.010101	0.0510299
	GSE27786_CD8_TCELL_VS_ERYTHROBLAST_UP	1.38889	0.00501253	0.0501881
	GSE22601_DOUBLE_POSITIVE_VS_CD8_SINGLE_POSITIVE_THYMOCYTE_DN	1.38237	0.0049505	0.0556889
	GSE9650_EXHAUSTED_VS_MEMORY_CD8_TCELL_UP	1.37935	0.00877193	0.0576336
	GSE45365_NK_CELL_VS_CD8_TCELL_DN	1.37741	0.0155844	0.0585241
	GSE33425_CD161_INT_VS_NEG_CD8_TCELL_UP	1.37684	0.00623441	0.0581772
	GSE10239_KLRG1INT_VS_KLRG1HIGH_EFF_CD8_TCELL_UP	1.37615	0.00996264	0.0579556
	GSE33425_CD161_HIGH_VS_INT_CD8_TCELL_DN	1.35977	0.0136139	0.0742926
	GSE39110_DAY3_VS_DAY6_POST_IMMUNIZATION_CD8_TCELL_DN	1.35355	0.0148148	0.080497
	GSE15750_DAY6_VS_DAY10_TRAF6KO_EFF_CD8_TCELL_UP	1.34786	0.0122249	0.0862769
	GSE10239_MEMORY_VS_KLRG1INT_EFF_CD8_TCELL_DN	1.34605	0.00991326	0.0872989
	GSE40666_WT_VS_STAT4_KO_CD8_TCELL_WITH_IFNA_STIM_90MIN_DN	1.34412	0.0163112	0.0888011
	GSE27786_CD4_VS_CD8_TCELL_UP	1.34319	0.0123762	0.0888033
	GSE41867_NAIVE_VS_DAY15_LCMV_EFFECTOR_CD8_TCELL_UP	1.34045	0.0195599	0.0912971
	GSE41867_NAIVE_VS_EFFECTOR_CD8_TCELL_UP	1.34016	0.00985222	0.090394
	GSE45365_CD8A_DC_VS_CD11B_DC_IFNAR_KO_DN	1.33811	0.0184502	0.0919217
	GSE44649_NAIVE_VS_ACTIVATED_CD8_TCELL_MIR155_KO_UP	1.3368	0.020936	0.0923233
	GSE40666_NAIVE_VS_EFFECTOR_CD8_TCELL_DN	1.32886	0.0221948	0.102937
	GSE8678_IL7R_LOW_VS_HIGH_EFF_CD8_TCELL_UP	1.32795	0.0135468	0.102788
	GSE21360_SECONDARY_VS_TERTIARY_MEMORY_CD8_TCELL_UP	1.32695	0.014944	0.102706
	GSE3039_NKT_CELL_VS_ALPHAALPHA_CD8_TCELL_DN	1.32378	0.0175219	0.105902
	GSE31082_DN_VS_CD8_SP_THYMOCYTE_UP	1.32048	0.0132212	0.109426
	GSE15930_NAIVE_VS_72H_IN_VITRO_STIM_TRICHOSTATINA_CD8_TCELL_DN	1.31846	0.0225282	0.111114
	GSE13493_DP_VS_CD4INTCD8POS_THYMOCYTE_DN	1.30951	0.0294494	0.124776
	GSE46025_WT_VS_FOXO1_KO_KLRG1_LOW_CD8_EFFECTOR_TCELL_DN	1.30706	0.0317662	0.127809
	GSE15750_WT_VS_TRAF6KO_DAY6_EFF_CD8_TCELL_DN	1.30527	0.0289673	0.129298
	GSE41867_DAY15_EFFECTOR_VS_DAY30_EXHAUSTED_CD8_TCELL_LCMV_CLONE13_DN	1.29765	0.0276035	0.141438
	GSE10239_NAIVE_VS_MEMORY_CD8_TCELL_DN	1.29472	0.0303797	0.14558
	GSE33425_CD8_ALPHAALPHA_VS_ALPHABETA_CD161_HIGH_TCELL_DN	1.28822	0.0358911	0.156869
	GSE10239_MEMORY_VS_KLRG1HIGH_EFF_CD8_TCELL_DN	1.28364	0.0337756	0.16457
	GSE15324_NAIVE_VS_ACTIVATED_CD8_TCELL_DN	1.28257	0.0381773	0.164933
	GSE22886_NAIVE_CD8_TCELL_VS_NEUTROPHIL_UP	1.27875	0.0432099	0.171218
	GSE27786_CD8_TCELL_VS_MONO_MAC_UP	1.26746	0.0471939	0.189925
	GSE44649_WT_VS_MIR155_KO_ACTIVATED_CD8_TCELL_UP	1.2632	0.047088	0.195444
	GOLDRATH_NAIVE_VS_MEMORY_CD8_TCELL_DN	1.26273	0.0469136	0.192531
	GSE32423_MEMORY_VS_NAIVE_CD8_TCELL_UP	1.26195	0.0429448	0.192459
	GSE2128_C57BL6_VS_NOD_CD4CD8_DP_THYMOCYTE_DN	1.25405	0.0467626	0.206948

### Sheet: Table S11
	Table S11. CD8 T cell function - related gene sets enriched in Tet2fl/fl CD8+ TILs compared to Cd4CreTet2KO CD8+ tumor-infiltrating lymphocytes (FDR < 0.25, nominal-P < 0.05) (related to Figures 3F and S3A).
	T cell exhaustion related gene sets T cell exhaustion unrelated gene sets
	Standard name	NES	NOM p-val	FDR-q value
	GSE39110_UNTREATED_VS_IL2_TREATED_CD8_TCELL_DAY3_POST_IMMUNIZATION_DN	1.73739	0	0.00155117
	GSE30962_ACUTE_VS_CHRONIC_LCMV_SECONDARY_INF_CD8_TCELL_DN	1.722	0	0.000775585
	GSE39110_DAY3_VS_DAY6_POST_IMMUNIZATION_CD8_TCELL_DN	1.57815	0	0.014615
	GSE5142_CTRL_VS_HTERT_TRANSDUCED_CD8_TCELL_EARLY_PASSAGE_CLONE_UP	1.56776	0	0.0150735
	GSE23321_CENTRAL_VS_EFFECTOR_MEMORY_CD8_TCELL_UP	1.54285	0.00174216	0.0200727
	GSE9650_EXHAUSTED_VS_MEMORY_CD8_TCELL_UP	1.50365	0	0.0391544
	GSE30962_ACUTE_VS_CHRONIC_LCMV_PRIMARY_INF_CD8_TCELL_DN	1.50251	0	0.0345543
	GSE15750_DAY6_VS_DAY10_TRAF6KO_EFF_CD8_TCELL_UP	1.48918	0	0.0383045
	GSE10239_NAIVE_VS_KLRG1HIGH_EFF_CD8_TCELL_DN	1.48803	0	0.0348345
	GSE10239_NAIVE_VS_KLRG1INT_EFF_CD8_TCELL_DN	1.46959	0	0.0438221
	GSE26495_NAIVE_VS_PD1LOW_CD8_TCELL_DN	1.4618	0	0.0457655
	GSE39556_CD8A_DC_VS_NK_CELL_MOUSE_3H_POST_POLYIC_INJ_UP	1.46148	0.00173913	0.0420189
	GSE10239_NAIVE_VS_DAY4.5_EFF_CD8_TCELL_DN	1.43706	0	0.0605009
	GSE26495_NAIVE_VS_PD1HIGH_CD8_TCELL_DN	1.41866	0.00715563	0.0795444
	GSE22886_NAIVE_CD8_TCELL_VS_MEMORY_TCELL_UP	1.40759	0.00892857	0.0895333
	GSE17301_ACD3_ACD28_VS_ACD3_ACD28_AND_IFNA5_STIM_CD8_TCELL_UP	1.40383	0.00696864	0.0892492
	GSE15750_DAY6_VS_DAY10_EFF_CD8_TCELL_UP	1.37854	0.00177936	0.122832
	GSE40666_WT_VS_STAT1_KO_CD8_TCELL_DN	1.37529	0.00516351	0.121496
	GSE30962_PRIMARY_VS_SECONDARY_CHRONIC_LCMV_INF_CD8_TCELL_DN	1.36104	0.0122807	0.142734
	GSE17301_CTRL_VS_48H_ACD3_ACD28_IFNA2_STIM_CD8_TCELL_DN	1.35921	0.00716846	0.139147
	GSE9650_NAIVE_VS_EXHAUSTED_CD8_TCELL_DN	1.35814	0.010453	0.13469
	GOLDRATH_NAIVE_VS_EFF_CD8_TCELL_DN	1.35425	0.0212014	0.136307
	KAECH_NAIVE_VS_DAY15_EFF_CD8_TCELL_DN	1.33158	0.0104895	0.181556
	GSE44649_WT_VS_MIR155_KO_ACTIVATED_CD8_TCELL_UP	1.32747	0.0173913	0.183852
	GSE9650_EFFECTOR_VS_MEMORY_CD8_TCELL_UP	1.31945	0.0181159	0.19745
	GSE39110_DAY3_VS_DAY6_POST_IMMUNIZATION_CD8_TCELL_WITH_IL2_TREATMENT_UP	1.31542	0.0160714	0.200433
	GSE1112_OT1_CD8AB_VS_HY_CD8AA_THYMOCYTE_RTOC_CULTURE_UP	1.31404	0.029304	0.196338
	GSE19825_NAIVE_VS_DAY3_EFF_CD8_TCELL_DN	1.31173	0.0196078	0.196068
	GSE9650_NAIVE_VS_EFF_CD8_TCELL_DN	1.31102	0.0138408	0.19162
	GSE15930_NAIVE_VS_48H_IN_VITRO_STIM_IL12_CD8_TCELL_DN	1.30659	0.0247525	0.197145
	GSE29949_CD8_NEG_DC_SPLEEN_VS_CD8_POS_DC_SPLEEN_UP	1.30654	0.0296167	0.190888
	GSE22601_DOUBLE_POSITIVE_VS_CD8_SINGLE_POSITIVE_THYMOCYTE_DN	1.30595	0.026362	0.186496
	GSE21360_SECONDARY_VS_QUATERNARY_MEMORY_CD8_TCELL_DN	1.30445	0.0297203	0.184376
	GSE30962_PRIMARY_VS_SECONDARY_ACUTE_LCMV_INF_CD8_TCELL_UP	1.29888	0.0242634	0.192943
	GSE15324_NAIVE_VS_ACTIVATED_ELF4_KO_CD8_TCELL_DN	1.29451	0.02	0.198816
	GOLDRATH_EFF_VS_MEMORY_CD8_TCELL_UP	1.28161	0.0353357	0.230302
	GSE45365_NK_CELL_VS_CD8_TCELL_DN	1.28126	0.0457746	0.225204
	GSE14699_NAIVE_VS_ACT_CD8_TCELL_UP	1.27805	0.0282686	0.228023
	GSE19825_IL2RALOW_VS_IL2RAHIGH_DAY3_EFF_CD8_TCELL_DN	1.27588	0.029361	0.228381
	KAECH_NAIVE_VS_DAY8_EFF_CD8_TCELL_DN	1.27346	0.0185811	0.229305
	GSE26495_PD1HIGH_VS_PD1LOW_CD8_TCELL_UP	1.2718	0.0437828	0.228673
	GSE22886_CD8_TCELL_VS_BCELL_NAIVE_UP	1.27171	0.0308219	0.223342
	GSE29949_CD8_NEG_DC_SPLEEN_VS_MONOCYTE_BONE_MARROW_DN	1.2705	0.0417423	0.220887
	GSE8678_IL7R_LOW_VS_HIGH_EFF_CD8_TCELL_UP	1.26798	0.0325901	0.222962
	GSE29164_DAY3_VS_DAY7_CD8_TCELL_TREATED_MELANOMA_UP	1.26506	0.0430464	0.2265
	GSE17301_CTRL_VS_48H_IFNA2_STIM_CD8_TCELL_DN	1.26274	0.0254669	0.227763
	GSE5142_HTERT_TRANSDUCED_VS_CTRL_CD8_TCELL_LATE_PASSAGE_CLONE_UP	1.25942	0.0393836	0.232214
	GSE3039_ALPHAALPHA_CD8_TCELL_VS_B1_BCELL_DN	1.25762	0.0396396	0.232783
	GSE15750_WT_VS_TRAF6KO_DAY10_EFF_CD8_TCELL_UP	1.25427	0.0361446	0.237003
	GSE46025_WT_VS_FOXO1_KO_KLRG1_LOW_CD8_EFFECTOR_TCELL_DN	1.2517	0.0416667	0.239326
	GSE40666_NAIVE_VS_EFFECTOR_CD8_TCELL_WITH_IFNA_STIM_90MIN_DN	1.24694	0.0373002	0.24864

### Sheet: Table S12
				Table S12. Upstream transcription regulators identified by Ingenuity Pathway Analysis
	Analysis setting			Table S10A. All upstream transcription regulators predicted by Ingenuity Pathway Analysis								Table S10B. Upstream transcription regulators identified by Ingenuity Pathway Analysis with overlap p-value < 0.01
	Analysis:	Core Analysis		Upstream Regulator	Molecule Type	Predicted Activation State	Activation z-score	Flags	p-value of overlap	Target Molecules in Dataset		Upstream Regulator	Molecule Type	Predicted Activation State	Activation z-score	p-value of overlap	Target Molecules in Dataset
	Analysis type:	Expression Analysis		Foxp3	transcription regulator				3.15e-12	CAPG,CCR8,CD200R1,IKZF4,LAG3,NEB,NRN1,NRP1,PDCD1,TIGIT,TNFRSF18		Foxp3	transcription regulator			3.15e-12	CAPG,CCR8,CD200R1,IKZF4,LAG3,NEB,NRN1,NRP1,PDCD1,TIGIT,TNFRSF18
	Measurement type:	Expression Fold Change		Tcf7	transcription regulator		-0.971		2.14e-10	ADAMTS6,CX3CR1,Dst,ELK3,IKZF4,LAG3,LAMC1,NRN1,PDCD1,PRF1,SPRY1,TIGIT,TOX		Tcf7	transcription regulator		-0.971	2.14e-10	ADAMTS6,CX3CR1,Dst,ELK3,IKZF4,LAG3,LAMC1,NRN1,PDCD1,PRF1,SPRY1,TIGIT,TOX
				Stat3	transcription regulator		-0.296	bias	3.11e-09	CASP3,CX3CR1,EPAS1,HAVCR2,ITGAV,LAG3,PDCD1,PRF1,RBPJ,SEMA6D,Serpina3g (includes others),TIGIT,TNFRSF9,TNFSF10,TOX		Stat3	transcription regulator		-0.296	3.11e-09	CASP3,CX3CR1,EPAS1,HAVCR2,ITGAV,LAG3,PDCD1,PRF1,RBPJ,SEMA6D,Serpina3g (includes others),TIGIT,TNFRSF9,TNFSF10,TOX
				Tp53	transcription regulator		-1.334		1.64e-07	ATXN1,BAG3,CAMK2N1,CASP3,CCR8,EPAS1,FKBP5,GPM6B,HSPH1,IGFBP7,ITGAV,LAMC1,MYO10,NRP1,PLEKHG1,RBPJ,Serpina3g (includes others),SULF2,TNFRSF18,TNFRSF9,TNFSF10,TTN		Tbx21	transcription regulator		-0.254	1.5e-06	CDK6,CX3CR1,HAVCR2,LAG3,PDCD1,PRF1
				Lef1	transcription regulator		-0.426		3.14e-07	ADAMTS6,CX3CR1,Dst,IKZF4,LAG3,LAMC1,NRN1,PRF1,SPRY1		Id3	transcription regulator			4.68e-05	CCR8,IKZF4,NFAT5,PDCD1,TNFSF10,TOX2
				Tbx21	transcription regulator		-0.254		1.5e-06	CDK6,CX3CR1,HAVCR2,LAG3,PDCD1,PRF1		Id2	transcription regulator			0.000102	CCR8,IKZF4,NFAT5,PDCD1,TNFSF10,TOX2
				Irf4	transcription regulator	Activated	2	bias	1.06e-05	CCL1,CDK6,CX3CR1,HAVCR2,TNFRSF9,TNFSF10		Prdm1	transcription regulator		-0.613	0.00012	LAG3,NFAT5,PDCD1,PRF1,TIGIT
				Ets1	transcription regulator		-1.067	bias	2.01e-05	CCR8,CDK6,CRTAM,LAMC1,PRF1,TFF1		Eomes	transcription regulator		1.103	0.000567	ALCAM,PDCD1,PRF1,TNFSF10
				Gli1	transcription regulator		-0.426		3.69e-05	CDK6,CRTAM,ENDOD1,IGFBP7,NFAT5,TFF1,TNFRSF9,TOX2,TRPS1		Stat1	transcription regulator	Inhibited	-2.416	0.000971	CASP3,CX3CR1,PDCD1,PRF1,Serpina3g (includes others),TNFSF10
				Id3	transcription regulator				4.68e-05	CCR8,IKZF4,NFAT5,PDCD1,TNFSF10,TOX2		Tox	transcription regulator			0.00164	HAVCR2,PDCD1,TNFRSF9
				Pou5f1	transcription regulator		-1.852	bias	9.67e-05	BAG3,CASP3,FARP1,KDM2B,NRP1,TNFRSF9,TNFSF10		Satb1	transcription regulator		0.655	0.00245	EPAS1,LAG3,PDCD1,TRPS1
				Arnt	transcription regulator		-1.728	bias	0.000101	EPAS1,HAVCR2,ITGAV,PRF1,TNFRSF9		Tsc22d3	transcription regulator			0.00517	CASP3,PDCD1
				Id2	transcription regulator				0.000102	CCR8,IKZF4,NFAT5,PDCD1,TNFSF10,TOX2		Rel	transcription regulator			0.00668	ATXN1,CCR8,PDCD1,TNFSF10
				Prdm1	transcription regulator		-0.613	bias	0.00012	LAG3,NFAT5,PDCD1,PRF1,TIGIT
				Cbfb	transcription regulator		0		0.000182	COCH,IKZF4,NRP1,TNFRSF18
				Ikzf2	transcription regulator				0.000242	LAG3,TNFRSF18,TNFRSF9
				Stat5a	transcription regulator				0.000292	CASP3,CDK6,KLRB1,PRF1,TNFRSF18,TNFRSF9
				Eomes	transcription regulator		1.103		0.000567	ALCAM,PDCD1,PRF1,TNFSF10
				Hoxa3	transcription regulator				0.00062	EPAS1,ITGAV,PLXND1
				Stat1	transcription regulator	Inhibited	-2.416	bias	0.000971	CASP3,CX3CR1,PDCD1,PRF1,Serpina3g (includes others),TNFSF10
				Smarca4	transcription regulator	Inhibited	-2	bias	0.000974	ADGRG1,CCR8,FKBP5,IGFBP7,ITGAV,NRP1,TFF1,TNFRSF9
				Tfap2c	transcription regulator				0.00113	ALCAM,NRP1,TFF1
				Tcf4	transcription regulator		-0.447		0.00115	ALCAM,C15orf39,CASP3,CDK6,Serpina3g (includes others),TNFSF10
				Zeb2	transcription regulator				0.00119	CASP3,CDK6,CX3CR1
				Tox	transcription regulator				0.00164	HAVCR2,PDCD1,TNFRSF9
				Bcl11b	transcription regulator				0.00178	NRP1,PLXND1,SPRY1
				Tcf3	transcription regulator		0	bias	0.00192	ALCAM,C15orf39,CD200R1,Serpina3g (includes others),VIPR2
				Tcf7l2	transcription regulator	Inhibited	-2.407	bias	0.002	ADGRG1,CAMK2N1,EPAS1,GLP1R,PLEKHG1,STK39
				Satb1	transcription regulator		0.655		0.00245	EPAS1,LAG3,PDCD1,TRPS1
				Cebpd	transcription regulator				0.00282	CDK6,ITGAV,LAMC1
				Sox9	transcription regulator				0.00282	ADAMTS14,RBPJ,SULF2
				Myc	transcription regulator		-1.722	bias	0.00306	ALCAM,CDK6,FARP1,FKBP5,HSPH1,MYO10,NFAT5,NRP1,TNFSF10
				Zbtb7a	transcription regulator				0.00338	CASP3,NRP1
				Med23	transcription regulator				0.00346	TFF1
				Epas1	transcription regulator	Inhibited	-2	bias	0.00365	ITGAV,LAG3,PRF1,TNFRSF9
				Elf4	transcription regulator				0.00365	MAPKAPK3,PRF1
				Erg	transcription regulator				0.00392	ADGRG1,IKZF4,MYO10,RAPH1,TFF1
				Stat5b	transcription regulator		-0.391		0.00408	ADGRG1,CASP3,CDK6,Serpina3g (includes others),TOX
				Ilf3	transcription regulator				0.00416	ALCAM,CAPG,FKBP5
				Znf507	transcription regulator				0.00423	CASP3,CDK6
				Foxo1	transcription regulator		-1.131	bias	0.00437	IGFBP7,ITGAV,SEMA6D,TNFSF10,VIPR2
				Nfic	transcription regulator				0.00482	GPM6B,MRC2,RGS16
				Tsc22d3	transcription regulator				0.00517	CASP3,PDCD1
				E2f1	transcription regulator				0.0052	CASP3,CDK6,GLP1R,Hspa1b,NRP1
				Runx1	transcription regulator				0.00538	ADGRG1,ALCAM,KLRB1,RBPJ
				Bhlhe40	transcription regulator	Inhibited	-2.219	bias	0.00584	CAPG,CASP3,HAVCR2,RGS16,TNFRSF9
				Bcl6	transcription regulator		1.067		0.00596	ALCAM,CASP3,CCR8,TNFRSF18
				Rel	transcription regulator				0.00668	ATXN1,CCR8,PDCD1,TNFSF10
				Tp63	transcription regulator		-0.391		0.00675	CASP3,CDK6,Hspa1b,IGFBP7,NID1,TNFSF10
				Sfr1	transcription regulator				0.00691	TFF1
				Tp53bp1	transcription regulator				0.00691	CASP3
				Foxa1	transcription regulator		0.106	bias	0.00701	DSCAM,ELK3,LAMC1,TFF1
				Hsf2	transcription regulator				0.0073	Hspa1b,HSPH1
				Tal1	transcription regulator				0.00758	ADGRG1,CDK6,TNFSF10,TOX
				Cdkn2a	transcription regulator				0.0077	CAPG,CASP3,CCL1,CCR8
				Notch3	transcription regulator				0.00849	CASP3,RBPJ
				Fos	transcription regulator				0.00912	EEA1,EPAS1,SEMA6D,SULF2,TNFRSF18
				Supt16h	transcription regulator				0.00921	IGFBP7,NFAT5,TTN
				Prox1	transcription regulator				0.00933	ALCAM,NRP1
				Klf4	transcription regulator		-1.086	bias	0.0103	ALCAM,CASP3,FARP1,NRP1
				Ddx54	transcription regulator				0.0104	TFF1
				Zbtb16	transcription regulator				0.0105	CD200R1,ITGAV,KLRB1
				Hnf4g	transcription regulator				0.0111	ITGAV,LAMC1
				Sirt1	transcription regulator				0.0112	ARNT2,EPAS1,KDM2B,KIF13B,RGS16
				Clock	transcription regulator				0.0115	ARNT2,FKBP5,Hspa1b,HSPH1
				Aip	transcription regulator				0.0121	CX3CR1,RGS16
				Zbtb7b	transcription regulator				0.0135	ATXN1,NRP1
				Ehmt2	transcription regulator				0.0135	EPAS1,TFF1
				Znf282	transcription regulator				0.0138	TFF1
				Znf32	transcription regulator				0.0138	ALCAM
				Ascl2	transcription regulator				0.0138	TFF1
				Tada3	transcription regulator				0.0138	TFF1
				Pitx1	transcription regulator				0.0138	TFF1
				Ncoa4	transcription regulator				0.0138	TFF1
				Sp1	transcription regulator				0.0146	CDK6,Hspa1b,ITGAV,TFF1,TNFSF10
				Ccnd1	transcription regulator				0.0149	CDK6,ENDOD1,ITGAV,PKP4
				Nkx3-1	transcription regulator				0.0151	CX3CR1,FKBP5
				Htt	transcription regulator				0.0153	ATP2B2,CASP3,COCH,Hspa1b,Serpina3g (includes others),VIPR2
				Rbbp5	transcription regulator				0.0172	TFF1
				Cenpj	transcription regulator				0.0172	CASP3
				Nab2	transcription regulator				0.0172	TNFSF10
				Sin3a	transcription regulator				0.0173	CASP3,TFF1
				Ncor2	transcription regulator				0.0179	Nrgn,TFF1
				Nfatc1	transcription regulator				0.0179	CX3CR1,PDCD1
				Gps2	transcription regulator				0.019	CDK6,TFF1
				Jun	transcription regulator				0.0196	ADAMTS6,EPAS1,ITGAV,SULF2
				Ncor1	transcription regulator				0.0202	Nrgn,TFF1
				Ccar1	transcription regulator				0.0206	EPAS1
				Uri1	transcription regulator				0.0206	FKBP5
				Atf4	transcription regulator				0.022	ATXN1,IGFBP7,RBPJ
				Nfatc2	transcription regulator				0.0223	CX3CR1,HAVCR2,PDCD1
				Bach2	transcription regulator				0.0227	LAMC1,PRF1
				Arid3b	transcription regulator				0.024	TNFSF10
				Ccnt1	transcription regulator				0.024	TFF1
				Crebbp	transcription regulator				0.0247	CAPG,PRF1,TFF1,TNFSF10
				Sox1	transcription regulator				0.0252	FARP1,NRP1
				Gata3	transcription regulator				0.0254	MYO10,PDCD1,TNFRSF9
				Creg1	transcription regulator				0.0274	CASP3
				Foxo3	transcription regulator				0.0277	IGFBP7,TFF1,TNFSF10
				Myocd	transcription regulator				0.0279	CASP3,TTN
				Sox3	transcription regulator				0.0279	FARP1,NRP1
				Pou2f2	transcription regulator				0.03	COCH,PLEKHG1
				Ebf4	transcription regulator				0.0307	PRF1
				Med14	transcription regulator				0.0307	TFF1
				Lcor	transcription regulator				0.0307	FKBP5
				Gmnn	transcription regulator				0.0315	FARP1,NRP1
				Etv1	transcription regulator				0.0341	ITGAV
				Bcl6b	transcription regulator				0.0341	CASP3
				Lmo2	transcription regulator				0.0341	ADGRG1
				Med1	transcription regulator				0.0344	ELK3,FKBP5,TFF1
				Nfkb1	transcription regulator				0.0362	EPAS1,RBPJ,TNFSF10
				Zfp36l2	transcription regulator				0.0374	CASP3
				Tfcp2	transcription regulator				0.0374	SULF2
				Mrtfa	transcription regulator				0.0375	ALCAM,ITGAV,TFF1
				Zfhx3	transcription regulator				0.039	RGS16,VIPR2
				Kmt2a	transcription regulator				0.0406	BAG3,TFF1
				Tfdp1	transcription regulator				0.0408	CASP3
				Hif3a	transcription regulator				0.0408	EPAS1
				Smad5	transcription regulator				0.0441	COCH
				Tfap2b	transcription regulator				0.0441	EPAS1
				Actn4	transcription regulator				0.0441	TFF1
				Dmrt1	transcription regulator				0.0447	MAPKAPK3,TOX2
				Tcf12	transcription regulator				0.0455	CD200R1,VIPR2
				Klf9	transcription regulator				0.0474	CASP3
				Junb	transcription regulator				0.048	EPAS1,ITGAV
				Hnf4a	transcription regulator		1.982		0.0758	ALCAM,ITGAV,LAMC1,TOX

### Sheet: Table S13
	Table S13. Quantification and statistical comparisons for normalized transcripts per million (TPM values) of upstream transcription regulators identified by Ingenuity Pathway Analysis (IPA) between Vav1CreTet2KO, Cd4CreTet2KO, and Tet2fl/fl CD8+ tumor-infiltrating lymphocytes (TILs) (related to Figures S3C).
	(A) Normalized TPM values represent gene expression levels of upstream transcription regulators identified by IPA.																(B) Statistical comparisons for normalized TPM values of upstream transcription regulators identified by IPA between Vav1CreTet2KO, Cd4CreTet2KO, and Tet2fl/fl CD8+ TILs.
	Sample ID	Condition	Tcf7	Foxp3	Tbx21	Id3	Eomes	Id2	Satb1	Tsc22d3	Crem	Tox	Prdm1	Stat1	Rel		Gene	anova_pvalue	Tukey_Comparison	diff	lwr	upr	p adj	Test
	WT_178	Tet2fl/fl	150.919	13.1462	206.334	16.3289	34.6549	720.004	17.6038	123.884	30.3486	262.017	71.401	189.6	106.168		Tcf7	0.19926	Vav1Cre-Cd4Cre	-244.599	-1026.32	537.117	0.644955	One-way ANOVA with Tukey’s HSD test
	WT_185	Tet2fl/fl	325.166	29.2815	226.67	17.6414	33.6874	613.939	46.876	194.141	26.2701	181.746	73.5003	171.915	122.008		Tcf7	0.19926	WT-Cd4Cre	-537.126	-1318.84	244.591	0.1767	One-way ANOVA with Tukey’s HSD test
	WT_187	Tet2fl/fl	219.48	20.3283	274.953	0	30.1166	680.599	32.4683	172.969	26.5867	213.506	67.783	220.591	113.984		Tcf7	0.19926	WT-Vav1Cre	-292.527	-1128.22	543.163	0.582443	One-way ANOVA with Tukey’s HSD test
	VAV1-305	Vav1CreTet2KO	194.156	3.39443	146.746	48.2305	6.17778	370.717	45.4095	78.1288	91.1191	10.36	7.92771	184.8	44.6723		Foxp3	0.0153568	Vav1Cre-Cd4Cre	-8.12674	-19.8586	3.60514	0.172821	One-way ANOVA with Tukey’s HSD test
	VAV1-310	Vav1CreTet2KO	318.094	4.73687	304.353	8.48227	3.68327	445.164	38.0045	175.813	82.5157	59.1625	40.8639	191.451	119.616		Foxp3	0.0153568	WT-Cd4Cre	8.94423	-2.78765	20.6761	0.130739	One-way ANOVA with Tukey’s HSD test
	VAV1-316	Vav1CreTet2KO	1060.9	3.41184	190.932	26.6376	28.4132	461.563	102.545	321.901	25.4602	49.1228	20.7709	182.797	54.2147		Foxp3	0.0153568	WT-Vav1Cre	17.071	4.52907	29.6129	0.0124371	One-way ANOVA with Tukey’s HSD test
	CD4Cre_98	Cd4CreTet2KO	401.139	16.4916	87.0051	38.0174	27.3543	461.563	52.5554	151.594	19.284	54.8326	24.6211	210.645	63.1592		Tbx21	0.103617	Vav1Cre-Cd4Cre	85.5133	-49.7756	220.802	0.219306	One-way ANOVA with Tukey’s HSD test
	CD4Cre_122	Cd4CreTet2KO	916.852	6.72052	92.3963	27.2637	22.4058	443.934	108.449	277.958	14.273	43.0548	14.5284	226.972	48.3643		Tbx21	0.103617	WT-Cd4Cre	107.489	-27.7998	242.778	0.114824	One-way ANOVA with Tukey’s HSD test
	CD4Cre_182	Cd4CreTet2KO	1202.41	10.0775	124.957	32.1853	31.7652	226.783	152.796	270.147	31.5275	37.8579	7.36502	179.494	54.9331		Tbx21	0.103617	WT-Vav1Cre	21.9757	-122.654	166.606	0.897055	One-way ANOVA with Tukey’s HSD test
	CD4Cre_188	Cd4CreTet2KO	555.525	14.6082	209.629	15.935	18.9979	342.404	98.9867	191.537	51.9194	48.5016	23.434	201.414	137.422		Stat1	0.468219	Vav1Cre-Cd4Cre	-18.2821	-60.2148	23.6507	0.446839	One-way ANOVA with Tukey’s HSD test
																	Stat1	0.468219	WT-Cd4Cre	-10.5959	-52.5287	31.3368	0.746504	One-way ANOVA with Tukey’s HSD test
																	Stat1	0.468219	WT-Vav1Cre	7.68613	-37.1419	52.5141	0.871327	One-way ANOVA with Tukey’s HSD test
																	Stat3	0.00971848	Vav1Cre-Cd4Cre	-74.0202	-202.777	54.7363	0.272928	One-way ANOVA with Tukey’s HSD test
																	Stat3	0.00971848	WT-Cd4Cre	128.441	-0.315854	257.197	0.0504945	One-way ANOVA with Tukey’s HSD test
																	Stat3	0.00971848	WT-Vav1Cre	202.461	64.8144	340.107	0.00837774	One-way ANOVA with Tukey’s HSD test
																	Id3	0.257052	Vav1Cre-Cd4Cre	-0.566867	-30.6079	29.4742	0.998299	One-way ANOVA with Tukey’s HSD test
																	Id3	0.257052	WT-Cd4Cre	-17.0269	-47.068	13.0141	0.281345	One-way ANOVA with Tukey’s HSD test
																	Id3	0.257052	WT-Vav1Cre	-16.46	-48.5753	15.6552	0.343257	One-way ANOVA with Tukey’s HSD test
																	Eomes	0.0545681	Vav1Cre-Cd4Cre	-12.3727	-30.9243	6.17885	0.191361	One-way ANOVA with Tukey’s HSD test
																	Eomes	0.0545681	WT-Cd4Cre	7.68882	-10.8627	26.2404	0.479156	One-way ANOVA with Tukey’s HSD test
																	Eomes	0.0545681	WT-Vav1Cre	20.0615	0.229075	39.894	0.0477384	One-way ANOVA with Tukey’s HSD test
																	Id2	0.00446006	Vav1Cre-Cd4Cre	57.1434	-124.307	238.594	0.64152	One-way ANOVA with Tukey’s HSD test
																	Id2	0.00446006	WT-Cd4Cre	302.843	121.392	484.294	0.00425471	One-way ANOVA with Tukey’s HSD test
																	Id2	0.00446006	WT-Vav1Cre	245.7	51.7208	439.679	0.0176705	One-way ANOVA with Tukey’s HSD test
																	Satb1	0.0734894	Vav1Cre-Cd4Cre	-41.2106	-117.22	34.799	0.308233	One-way ANOVA with Tukey’s HSD test
																	Satb1	0.0734894	WT-Cd4Cre	-70.8808	-146.89	5.1287	0.065619	One-way ANOVA with Tukey’s HSD test
																	Satb1	0.0734894	WT-Vav1Cre	-29.6703	-110.928	51.5873	0.557504	One-way ANOVA with Tukey’s HSD test
																	Tsc22d3	0.636777	Vav1Cre-Cd4Cre	-30.8616	-209.259	147.536	0.869216	One-way ANOVA with Tukey’s HSD test
																	Tsc22d3	0.636777	WT-Cd4Cre	-59.1442	-237.542	119.254	0.613446	One-way ANOVA with Tukey’s HSD test
																	Tsc22d3	0.636777	WT-Vav1Cre	-28.2826	-218.998	162.433	0.901618	One-way ANOVA with Tukey’s HSD test
																	Tox	8.28068e-05	Vav1Cre-Cd4Cre	-6.51327	-65.1441	52.1175	0.943174	One-way ANOVA with Tukey’s HSD test
																	Tox	8.28068e-05	WT-Cd4Cre	173.028	114.397	231.659	0.000135916	One-way ANOVA with Tukey’s HSD test
																	Tox	8.28068e-05	WT-Vav1Cre	179.541	116.862	242.22	0.000164622	One-way ANOVA with Tukey’s HSD test
																	Prdm1	0.000633474	Vav1Cre-Cd4Cre	5.70038	-17.8195	29.2202	0.763488	One-way ANOVA with Tukey’s HSD test
																	Prdm1	0.000633474	WT-Cd4Cre	53.4077	29.8878	76.9275	0.000706256	One-way ANOVA with Tukey’s HSD test
																	Prdm1	0.000633474	WT-Vav1Cre	47.7073	22.5635	72.851	0.0020595	One-way ANOVA with Tukey’s HSD test
																	Rel	0.322601	Vav1Cre-Cd4Cre	-3.13534	-81.9713	75.7006	0.992473	One-way ANOVA with Tukey’s HSD test
																	Rel	0.322601	WT-Cd4Cre	38.0834	-40.7525	116.919	0.380919	One-way ANOVA with Tukey’s HSD test
																	Rel	0.322601	WT-Vav1Cre	41.2188	-43.0604	125.498	0.373016	One-way ANOVA with Tukey’s HSD test

### Sheet: Table S14
Table S14. Quantification and statistical comparisons of CD8+ tumor-infiltrating lymphocytes (CD8+ TILs) expressing T-cell exhaustion markers between Tet2KO and Tet2fl/fl groups (related to Figures S12A and S12B).
(A) Quantification and statistical comparisons for frequencies of PD-1+Tim3+TTEX between Tet2KO and Tet2fl/fl CD8+ TILs in flow cytometry analysis (related to Figure S4A).															(B) Indirect immunofluorescence-based quantification and statistical comparisons for percentage of cells co-expressing Tim3, and PD-1, and Tox within CD8α+ population between Tet2KO and Tet2fl/fl groups (related to Figure S4B).
Comparison	Group1	Group2	n1	n2	Mean_Group1 (%)	Group1_SD (%)	Mean_Group2 (%)	Group2_SD (%)	Mean difference (%)	95% CI (lower)	95% CI (upper)	Adjusted P value	Significance		Marker	Genotype	n	Percentage of co-expressing cells (Mean ± SD)	Comparison	Mean Diff	P value (adj)
Vav1Cre Tet2KO vs Tetfl/fl	Vav1Cre Tet2KO	Tetfl/fl	8	15	130.938	93.4451	295.189	142.822	−164.25	−290.55	−37.95019	0.00885	**		Tim-3 and CD8α	Tet2fl/fl	10	26.6120 ± 7.4807	Vav1Cre Tet2KO vs Tetfl/fl	-19.2433	< 0.0001
Cd4CreTet2KO vs Tet2fl/fl	Cd4CreTet2KO	Tet2fl/fl	8	15	132.7	69.6238	295.189	142.822	−162.49	−288.79	−36.18769	0.009636	**			Vav1Cre Tet2KO	8	7.3688 ± 2.2833	Cd4CreTet2KO vs Tet2fl/fl	-15.1195	< 0.0001
Cd4CreTet2KO vs Vav1CreTet2KO	Cd4CreTet2KO	Vav1CreTet2KO	8	8	132.7	69.6238	130.938	93.4451	1.76	−142.48	146.008	0.999496	ns			Cd4CreTet2KO	8	11.4925 ± 5.9872	Cd4CreTet2KO vs Vav1CreTet2KO	4.1238	0.3543
Statistic test	ANOVA with Tukey's HSD test														PD-1 and CD8α	Tet2fl/fl	6	31.4617 ± 8.9910	Vav1Cre Tet2KO vs Tetfl/fl	-22.7383	< 0.0001
																Vav1Cre Tet2KO	6	8.7233 ± 2.2751	Cd4CreTet2KO vs Tet2fl/fl	-22.0429	< 0.0001
																Cd4CreTet2KO	8	9.4188 ± 2.3371	Cd4CreTet2KO vs Vav1CreTet2KO	0.6954	0.9674
															Tox and CD8α	Tet2fl/fl	7	36.8400 ± 13.5511	Vav1Cre Tet2KO vs Tetfl/fl	-31.7271	0.0003
																Vav1Cre Tet2KO	7	5.1129 ± 5.6694	Cd4CreTet2KO vs Tet2fl/fl	-23.995	0.002
																Cd4CreTet2KO	10	12.8450 ± 14.4682	Cd4CreTet2KO vs Vav1CreTet2KO	7.7321	0.4242
															Statistic test	ANOVA with Tukey's HSD test

### Sheet: Table S15
Table S15. Detailed quantification and statistical comparisons of liver metastatic tumor burden across eperimental groups in CD8 T-cell depletion assay (related to Figure 3J).
Group1	Group2	n1	n2	Group1_Mean	Group1_SD	Statistical_test	Group2_Mean	Group2_SD	Test_Statistic_W	P_value	Significance	Effect_Size_r
anti-CD8α antibody-treated Tet2fl/fl	anti-CD8α antibody-treated Cd4CreTet2KO	8	7	53.145	20.113	Mann–Whitney U test	41.045	25.984	38	0.271589	ns	-0.357
anti-CD8α antibody-treated Tet2fl/fl	PBS-treated Tet2fl/fl	8	8	53.145	20.113	Mann–Whitney U test	28.964	23.332	50	0.066082	ns	-0.562
anti-CD8α antibody-treated Tet2fl/fl	PBS-treated Cd4CreTet2KO	8	8	53.145	20.113	Mann–Whitney U test	0.933	1.377	64	0.000785	***	-1
anti-CD8α antibody-treated Cd4CreTet2KO	PBS-treated Tet2fl/fl	7	8	41.045	25.984	Mann–Whitney U test	28.964	23.332	35	0.451913	ns	-0.25
anti-CD8α antibody-treated Cd4CreTet2KO	PBS-treated Cd4CreTet2KO	7	8	41.045	25.984	Mann–Whitney U test	0.933	1.377	56	0.001192	**	-1
PBS-treated Tet2fl/fl	PBS-treated Cd4CreTet2KO	8	8	28.964	23.332	Mann–Whitney U test	0.933	1.377	63	0.001149	**	-0.969

### Sheet: Table S16
	Table S16. Top 50 most significant differentially expressed genes (DEGs) for each subcluster of CD8+ tumor-infiltrating lymphocytes (CD8+ TILs) (related to Figure 4C).
	Cluster T1					Cluster T2					Cluster T3					Cluster T4					Cluster T5					Cluster T6					Cluster T7					Cluster T8					Cluster T9
	Gene	adjusted p value	average log2FC	pct.1	pct.2	Gene	adjusted p value	average log2FC	pct.1	pct.2	Gene	adjusted p value	average log2FC	pct.1	pct.2	Gene	adjusted p value	average log2FC	pct.1	pct.2	Gene	adjusted p value	average log2FC	pct.1	pct.2	Gene	adjusted p value	average log2FC	pct.1	pct.2	Gene	adjusted p value	average log2FC	pct.1	pct.2	Gene	adjusted p value	average log2FC	pct.1	pct.2	Gene	adjusted p value	average log2FC	pct.1	pct.2
	Ifngr2	2.42494e-109	4.62073	0.351	0.018	Ms4a4c	2.26167e-23	1.93236	0.289	0.087	ENSMUSG00000121360	1.1609e-62	2.8651	0.374	0.037	Hic1	2.42559e-64	2.68377	0.369	0.056	Klrk1	4.37702e-51	1.77116	0.533	0.155	Gzmk	6.97592e-12	1.95303	0.255	0.103	Trav13d-1	1.27816e-106	3.68949	0.477	0.032	Penk	2.73296e-96	5.99668	0.317	0.006	Esco2	3.3646e-189	9.43728	0.424	0
	Igfbp4	2.24932e-165	3.6025	0.601	0.059	Kbtbd11	2.23611e-19	1.65227	0.298	0.1	1700025G04Rik	5.5768e-43	2.16328	0.417	0.068	Plk3	3.80119e-51	1.96519	0.454	0.119	Lpar6	4.59058e-24	1.71989	0.302	0.089	Gzma	8.45144e-08	1.5015	0.284	0.15	Gzmk	1.32858e-82	2.65386	0.602	0.08	Tff1	6.26208e-98	5.59966	0.329	0.006	Ska1	5.2629e-109	8.25256	0.254	0
	Dapl1	1.17831e-101	3.25602	0.446	0.057	Sell	4.49282e-64	1.62962	0.724	0.238	Sidt1	5.2555e-34	1.34295	0.882	0.273	Bcl2a1d	3.61155e-37	1.8125	0.397	0.113	Rtp4	5.98692e-24	1.60641	0.334	0.106	Hip1	0.00275481	1.28524	0.28	0.192	Adgrg1	3.7756e-25	2.26488	0.284	0.053	Igfbp7	9.63895e-156	5.59563	0.561	0.014	Mxd3	6.23547e-110	7.60039	0.271	0.001
	Tdrp	1.16051e-43	2.66446	0.291	0.061	Pde2a	1.46249e-30	1.6296	0.422	0.142	Pde2a	3.0549e-32	1.54963	0.583	0.145	Crem	2.47422e-42	1.58872	0.524	0.18	Cxcr3	1.92766e-65	1.51343	0.749	0.281	AU020206	5.93139e-20	1.23081	0.535	0.385	Cd200r1	2.33329e-19	2.10588	0.261	0.056	Ablim3	1.6284e-70	5.37892	0.256	0.006	Plk1	1.5877e-121	7.47936	0.322	0.002
	Il6ra	3.94816e-57	2.49891	0.372	0.08	Ly6c2	1.00308e-95	1.61132	0.854	0.32	Gzmm	1.182e-31	2.43023	0.262	0.036	Cdkn1a	7.34132e-22	1.55342	0.318	0.106	Ccr2	2.33253e-24	1.50244	0.37	0.127	Lgals3	3.74233e-08	1.21622	0.362	0.236	AA467197	1.9677e-29	1.99989	0.42	0.102	Ccl1	9.58265e-160	5.30063	0.585	0.015	Ccna2	2.34773e-196	7.43879	0.508	0.003
	Ccr7	1.21573e-203	2.43179	0.916	0.225	Nsg2	2.88821e-25	1.42049	0.429	0.161	Ly6c2	1.0125e-26	1.20352	0.925	0.347	Serpinb9	1.32373e-19	1.53184	0.31	0.114	Itga1	3.14681e-31	1.38319	0.5	0.183	Serpina3g	1.25562e-11	1.19761	0.424	0.283	Trbv13-2	2.38013e-52	1.99216	0.67	0.169	Il1r2	2.6495e-86	5.17869	0.341	0.009	Rad51ap1	7.47073e-129	7.01507	0.339	0.002
	Cmah	2.18591e-82	2.26643	0.551	0.145	Fgf13	7.37035e-23	1.39528	0.41	0.161	Nsg2	4.3423e-24	1.35088	0.578	0.164	Nr4a3	6.83662e-69	1.52344	0.741	0.266	Tex14	6.1129e-12	1.32655	0.26	0.101	Gzmb	3.67486e-13	1.13411	0.454	0.298	Wdr95	3.94527e-18	1.93078	0.284	0.068	Gpm6b	1.48519e-104	4.98695	0.439	0.014	Knl1	1.14672e-118	6.87204	0.339	0.003
	Klf3	4.83132e-121	2.20875	0.718	0.195	Socs3	4.99877e-28	1.35553	0.502	0.21	Sell	1.3932e-23	1.19103	0.813	0.261	Ttc39c	6.67264e-19	1.4619	0.301	0.102	Slfn1	2.78604e-23	1.32085	0.438	0.177	Ccl3	0.00281998	1.07982	0.328	0.24	Gzma	1.51868e-35	1.85449	0.534	0.135	Nrgn	1.71086e-109	4.95921	0.427	0.012	Bub1b	8.27774e-111	6.67717	0.322	0.003
	Actn1	2.87263e-78	2.0977	0.573	0.172	Sidt1	3.36879e-35	1.24791	0.632	0.273	Bend4	2.48e-22	1.87988	0.278	0.054	Ctla4	1.47076e-49	1.42439	0.662	0.243	Rab19	3.58805e-11	1.2983	0.275	0.116	S100a6	1.35496e-51	1.06769	0.753	0.52	Cd244a	1.04044e-15	1.83786	0.278	0.072	Cib2	4.50025e-93	4.42467	0.476	0.022	Spc24	2.07362e-228	6.56812	0.695	0.008
	Rflnb	9.99482e-61	2.08907	0.484	0.145	Rasa3	3.98676e-19	1.20027	0.448	0.208	Klf3	3.9136e-21	1.153	0.743	0.253	Samsn1	2.36027e-42	1.41102	0.58	0.213	Cd160	2.58865e-33	1.29001	0.562	0.232	Cxcr6	1.03375e-38	1.04241	0.694	0.491	P2rx7	2.41432e-12	1.68769	0.273	0.08	Tnfrsf4	1.02256e-104	4.39029	0.537	0.025	Cenpf	6.71202e-141	6.40112	0.441	0.005
	Sh3bp5	1.54134e-53	2.08465	0.444	0.13	S1pr1	6.14555e-15	1.16551	0.4	0.18	Satb1	3.6141e-18	1.05257	0.84	0.309	Klrk1	1.28523e-29	1.38942	0.465	0.165	Gm57325	3.52994e-13	1.27307	0.284	0.109	Capg	8.63094e-12	1.00324	0.476	0.351	Pqlc3	1.18733e-11	1.6725	0.25	0.07	Nrn1	1.3814e-43	3.94569	0.305	0.021	Shcbp1	3.2627e-93	6.33343	0.271	0.002
	Gm56730	1.81817e-32	2.05065	0.322	0.1	Aff3	1.27588e-09	1.12852	0.305	0.138	Ccr7	8.5305e-18	1.01314	0.829	0.313	Klrc1	7.82554e-64	1.37865	0.82	0.315	Gm36723	2.25275e-21	1.27186	0.426	0.169	Adam19	0.000142304	0.992451	0.365	0.285	Tmem273	7.92848e-15	1.63952	0.312	0.088	Cd200	5.03505e-37	3.79835	0.256	0.017	Rad51	6.20845e-149	6.28275	0.441	0.004
	Lef1	5.03245e-169	2.00174	0.9	0.291	Id3	1.70656e-10	1.12299	0.33	0.155	Gm56730	1.1225e-17	1.3439	0.412	0.118	Ifng	2.43334e-52	1.37278	0.707	0.268	Ly6a	1.17682e-47	1.26834	0.725	0.321	Pdcd1	1.08208e-06	0.984129	0.417	0.326	Lxn	7.47032e-13	1.60209	0.29	0.086	Irf8	3.67164e-69	3.56742	0.561	0.05	Aurkb	1.39905e-144	6.21732	0.441	0.005
	Sell	4.23827e-93	1.9276	0.687	0.219	AB124611	1.45834e-06	1.11817	0.27	0.136	Adk	1.5e-17	1.52082	0.342	0.089	Abcb1b	1.51972e-13	1.36122	0.276	0.108	Psen2	2.45789e-13	1.25987	0.302	0.121	Atxn1	4.81064e-05	0.949029	0.417	0.359	Tmem163	1.39767e-14	1.59429	0.33	0.101	Ptprs	1.63422e-33	3.40973	0.305	0.028	Hmmr	3.79844e-84	6.20173	0.271	0.003
	Selenop	2.39649e-21	1.91643	0.258	0.085	A930005H10Rik	2.83222e-14	1.09313	0.425	0.202	Ms4a4c	1.5322e-17	1.46961	0.353	0.094	Bhlhe40	5.14079e-62	1.34927	0.792	0.312	Ifi206	2.26091e-14	1.23668	0.343	0.15	Bhlhe40	8.94867e-11	0.939	0.483	0.376	Cd38	6.55229e-18	1.5079	0.415	0.131	Utf1	1.05694e-28	3.24883	0.293	0.03	Pclaf	4.08653e-253	6.09905	0.847	0.013
	Slamf6	8.24955e-37	1.87745	0.382	0.126	Txk	1.10998e-18	1.0495	0.511	0.245	Txk	2.427e-17	1.05648	0.69	0.245	Rgs16	3.43859e-27	1.34271	0.437	0.152	Fgl2	1.03364e-30	1.21377	0.589	0.248	Ccl4	1.74244e-19	0.928304	0.616	0.487	Lgals3	3.95565e-31	1.49581	0.67	0.215	Tnfrsf9	3.27556e-83	3.24206	0.78	0.09	Kif20a	6.64649e-84	6.00679	0.288	0.004
	S1pr1	2.41294e-48	1.8645	0.461	0.153	Tmsb10b	1.1922e-06	1.04841	0.295	0.152	Itm2a	2.4496e-17	1.36891	0.412	0.121	Isg15	9.24359e-38	1.31993	0.589	0.239	Tesc	1.58845e-12	1.2086	0.317	0.135	S100a4	2.96904e-19	0.914643	0.576	0.445	Dapk2	3.29511e-09	1.44997	0.284	0.099	Ece1	1.00138e-47	3.10582	0.512	0.06	H2ac4	9.88979e-126	5.96033	0.424	0.006
	Nsg2	2.41232e-42	1.83178	0.427	0.145	Satb1	4.94231e-24	1.03024	0.625	0.308	Gm47283	8.655e-17	1.23463	0.471	0.148	Fosl2	6.36257e-44	1.30646	0.662	0.268	Xcl1	9.42196e-33	1.19156	0.633	0.27	Ccl5	5.12854e-115	0.907941	0.97	0.751	Isg20	6.18278e-18	1.44032	0.449	0.148	Il2ra	5.40362e-28	3.04078	0.354	0.047	Tk1	8.45239e-182	5.77351	0.627	0.01
	Rab3ip	5.8268e-30	1.81536	0.348	0.122	Grk6	0.000120361	0.9714	0.27	0.147	Ranbp10	1.6016e-16	1.50286	0.332	0.088	Nfil3	2.59821e-18	1.29021	0.363	0.145	Trgv2	3.69115e-30	1.16844	0.604	0.27	Rgs1	4.15212e-41	0.864065	0.749	0.629	Gnpda1	2.52877e-08	1.44013	0.261	0.088	Tbc1d4	1.31581e-18	3.01587	0.256	0.034	Birc5	2.90085e-151	5.73908	0.576	0.012
	Satb1	2.06704e-98	1.78762	0.735	0.264	Pdlim1	5.65343e-07	0.94293	0.34	0.187	Eomes	3.3613e-16	1.70653	0.262	0.061	Bcl2a1b	1.46227e-56	1.28756	0.761	0.329	Gbp6	5.73246e-08	1.14869	0.266	0.124	Cish	0.0013456	0.849213	0.373	0.307	Itgae	9.8481e-20	1.39772	0.511	0.183	Alcam	5.46925e-41	2.96154	0.488	0.062	Cdca3	4.91671e-144	5.69311	0.525	0.009
	Bach2	2.45721e-92	1.78464	0.706	0.26	Ncf4	5.80842e-08	0.93901	0.371	0.203	Fgf13	5.9916e-16	1.1319	0.513	0.167	Serpinb6b	2.8246e-18	1.26369	0.386	0.167	Trim14	7.55198e-13	1.13602	0.328	0.136	Fasl	0.00246305	0.845556	0.376	0.311	Glrx	1.21321e-25	1.3685	0.665	0.237	Mt1	4.16347e-28	2.95692	0.354	0.045	Fbxo5	8.21047e-101	5.62416	0.339	0.005
	A930005H10Rik	7.27696e-46	1.77498	0.477	0.177	Gm2682	1.62008e-37	0.92832	0.81	0.454	Tdrp	1.8059e-15	1.40168	0.321	0.084	Slc16a6	2.01721e-10	1.23666	0.254	0.104	Klrc1	4.46585e-37	1.11821	0.719	0.338	Trgv2	0.00366629	0.796236	0.376	0.314	Eva1b	1.61965e-09	1.35332	0.312	0.11	Ccr8	2.4253e-42	2.91385	0.5	0.062	Tpx2	2.61153e-116	5.55446	0.441	0.008
	Gm20186	1.84153e-48	1.70831	0.511	0.198	Hsd11b1	6.59255e-07	0.898564	0.365	0.21	Cmah	5.3062e-15	1.05132	0.561	0.191	Dgat1	1.81754e-11	1.23536	0.268	0.108	Cxcr6	3.22207e-62	1.11453	0.932	0.441	Ifng	0.0422245	0.773892	0.384	0.332	Trgc2	5.30216e-14	1.35286	0.403	0.138	Havcr2	9.64416e-36	2.89818	0.439	0.056	Ckap2l	2.51358e-73	5.50945	0.271	0.005
	Aff3	9.56607e-24	1.69591	0.325	0.124	Cmah	8.56134e-08	0.885339	0.375	0.197	Bbc3	1.4038e-14	1.3575	0.342	0.098	Niban1	1.1847e-12	1.18603	0.304	0.124	Mdfic	1.15359e-09	1.0912	0.299	0.134	Bcl2a1b	0.000279954	0.752982	0.439	0.393	Sh3bgrl	4.14851e-11	1.34443	0.358	0.128	Stx11	1.79632e-22	2.8879	0.305	0.041	Kif11	2.49027e-113	5.44009	0.441	0.009
	Tcf7	4.71896e-121	1.67698	0.842	0.335	Cldnd1	0.0346044	0.874203	0.257	0.159	Pdlim1	2.2386e-14	1.10186	0.519	0.18	Rora	1.90162e-30	1.16307	0.594	0.246	Ccr5	6.28252e-14	1.07295	0.385	0.173	Nedd9	3.20732e-05	0.75096	0.458	0.427	Plscr1	5.88599e-11	1.32475	0.364	0.13	Pcyt1a	4.76408e-21	2.78138	0.317	0.047	Cdk1	4.59983e-142	5.3402	0.559	0.012
	Gm45552	8.06101e-23	1.64145	0.325	0.124	Ifitm10	0.00635446	0.861958	0.257	0.148	Aff3	4.6422e-14	1.16067	0.428	0.137	Nr4a2	1.28282e-61	1.15575	0.854	0.409	Mthfsl	2.93592e-07	1.07134	0.263	0.124	Lgals1	1.94198e-41	0.748665	0.756	0.674	Hip1	6.92664e-17	1.30065	0.494	0.178	Lat2	1.18074e-23	2.77479	0.317	0.041	Spc25	5.39162e-75	5.3111	0.305	0.007
	Rgcc	3.40601e-50	1.64023	0.544	0.219	Lef1	2.47911e-18	0.860218	0.679	0.361	AI506816	9.1734e-14	1.04282	0.561	0.203	Pim3	4.77882e-16	1.14935	0.386	0.169	Irf7	2.12601e-14	1.06587	0.417	0.197	Ikzf3	8.83776e-06	0.717574	0.487	0.472	Mpdu1	2.91088e-07	1.24937	0.284	0.105	Prelid2	4.92399e-18	2.7696	0.268	0.038	Cenpm	1.03247e-58	5.29713	0.254	0.006
	Txk	7.55297e-46	1.55014	0.537	0.223	Srm	0.025107	0.849588	0.257	0.157	Fam241a	1.3916e-13	1.48315	0.278	0.073	Spty2d1	1.11517e-08	1.14477	0.265	0.119	Apol7e	3.3314e-06	1.03794	0.254	0.122	Id2	1.63534e-31	0.664593	0.72	0.647	Stap1	2.27065e-09	1.22424	0.364	0.142	Cx3cr1	9.24311e-19	2.76782	0.28	0.04	Ncapg2	1.64099e-63	5.28888	0.254	0.005
	Rras2	4.08897e-38	1.54315	0.48	0.205	Trim12a	0.00169854	0.833895	0.286	0.164	Id3	2.71e-13	1.15377	0.449	0.155	Per1	6.37458e-22	1.12147	0.493	0.225	Xaf1	9.36107e-06	1.03532	0.251	0.123	Gimap7	3.7635e-07	0.619661	0.52	0.509	Trappc1	3.12173e-05	1.22151	0.256	0.102	Dusp4	1.22711e-44	2.76556	0.585	0.083	Clspn	5.6684e-123	5.28747	0.475	0.009
	Dusp10	2.29838e-38	1.53167	0.489	0.215	Gar1	0.000381742	0.830383	0.317	0.187	Wdr12	6.1734e-13	1.53979	0.251	0.065	Rgs2	2.45072e-35	1.12025	0.682	0.313	Crot	1.9313e-06	1.02725	0.254	0.121	Ahnak	0.000227668	0.609732	0.487	0.497	Chst12	5.09671e-07	1.19999	0.318	0.128	Smim36	2.36785e-29	2.71172	0.439	0.068	Mki67	1.46823e-140	5.13922	0.627	0.017
	Pik3ip1	2.47743e-19	1.5281	0.317	0.132	Lpp	0.00898329	0.820621	0.26	0.15	Sdad1	1.2003e-12	1.48942	0.262	0.069	Icos	7.53338e-26	1.1183	0.558	0.265	Jaml	1.25457e-27	1.02642	0.642	0.326	Cd226	0.000947394	0.596533	0.472	0.481	Litaf	7.79017e-18	1.19656	0.608	0.245	Endod1	3.29595e-30	2.67632	0.439	0.065	Prc1	6.42829e-103	5.12282	0.441	0.011
	Kif1b	1.7704e-23	1.51695	0.372	0.162	Nhp2	1.27958e-06	0.79774	0.413	0.259	Hmgn1	1.7871e-12	0.984381	0.626	0.246	Csrnp1	7.89905e-38	1.11422	0.713	0.326	Padi2	9.40981e-15	1.0262	0.432	0.209	Nr4a2	5.8398e-05	0.585092	0.494	0.479	Cdk6	1.1889e-09	1.18781	0.392	0.157	Gm43042	1.88597e-18	2.60211	0.293	0.043	Kif22	6.20057e-78	5.11525	0.339	0.008
	Scml4	8.26556e-48	1.4783	0.566	0.255	Tcf7	2.98797e-16	0.780894	0.679	0.391	Nrarp	5.0794e-12	1.44966	0.257	0.069	Mpp7	7.95828e-11	1.10826	0.315	0.146	Ifi208	2.60078e-11	1.00903	0.396	0.206	S100a11	3.3919e-49	0.578173	0.815	0.811	Gm36723	4.48436e-11	1.14903	0.46	0.187	Pkp4	2.96515e-25	2.53885	0.402	0.063	Ncapg	8.96474e-64	5.02636	0.288	0.007
	Slc43a2	7.62148e-17	1.47359	0.301	0.129	Hmgn1	1.43983e-06	0.768999	0.425	0.254	Srm	5.6834e-12	1.14579	0.422	0.148	Dusp5	3.57058e-48	1.10371	0.797	0.385	Il16	1.35933e-17	0.999789	0.506	0.256	Nkg7	3.70508e-92	0.546407	0.93	0.934	Mfsd10	1.08986e-05	1.14819	0.29	0.118	Lag3	1.1268e-57	2.53791	0.854	0.155	Cenpp	5.54941e-58	5.01501	0.271	0.007
	Klf2	1.01624e-150	1.39049	0.971	0.479	Klf2	9.60859e-27	0.767747	0.883	0.521	Sh3bp5	1.6329e-11	1.00812	0.465	0.164	Pdcd1	1.38023e-30	1.10038	0.631	0.28	Sh2d3c	1.92352e-06	0.989878	0.275	0.136	Sh2d2a	4.11148e-06	0.53879	0.546	0.599	Osbpl3	9.27993e-09	1.14709	0.381	0.155	Snx9	8.80653e-19	2.27979	0.402	0.08	Ccnb2	4.35038e-87	4.99446	0.424	0.013
	Stat5b	5.97407e-24	1.38601	0.408	0.191	Pim2	7.84667e-05	0.763733	0.378	0.233	Rnf138	1.9394e-11	0.823239	0.909	0.439	Lilrb4b	1.83315e-11	1.09604	0.318	0.138	Pglyrp2	2.7832e-10	0.961982	0.388	0.205	AW112010	2.16138e-67	0.532265	0.882	0.9	Lztfl1	2.16501e-06	1.14347	0.324	0.134	Rgs16	7.73255e-42	2.24238	0.805	0.175	Tcf19	3.21716e-115	4.98101	0.508	0.013
	Arl5c	5.88741e-15	1.378	0.31	0.144	Ccr7	3.30803e-11	0.760603	0.603	0.315	Apex1	4.2686e-11	1.29416	0.299	0.091	Ptger4	5.29878e-12	1.0856	0.341	0.155	S100a4	3.05167e-31	0.937641	0.802	0.4	Gng2	0.0473958	0.525793	0.45	0.472	Bscl2	1.41155e-09	1.12562	0.415	0.172	Trps1	4.87329e-22	2.21026	0.488	0.103	Ncaph	2.44528e-71	4.97603	0.322	0.008
	Dpp4	9.85322e-14	1.37437	0.289	0.129	Chd7	0.000866156	0.730442	0.346	0.217	Bzw2	5.0444e-11	0.941691	0.663	0.274	Egr1	1.09068e-18	1.08341	0.465	0.214	Susd3	8.27864e-07	0.935129	0.275	0.131	Lcp1	2.30628e-48	0.516723	0.83	0.868	Cenpa	0.000234539	1.12503	0.267	0.115	Cd200r1	3.73003e-12	2.18657	0.305	0.063	Ect2	5.10757e-54	4.88545	0.271	0.008
	Hmgn1	5.22923e-30	1.34461	0.477	0.232	Bcl2	1.3904e-22	0.727039	0.756	0.49	Lef1	2.1057e-10	0.867377	0.866	0.364	Tnf	7.57219e-16	1.0774	0.417	0.186	Ifng	4.13726e-17	0.919256	0.571	0.297	Trac	6.75987e-06	0.511614	0.55	0.604	Rab27a	0.000122117	1.11601	0.256	0.103	Zeb2	2.72806e-13	2.13859	0.305	0.058	Cdc45	2.03578e-79	4.86543	0.339	0.008
	Sidt1	4.80206e-40	1.29845	0.566	0.268	Arl4c	6.9032e-05	0.722056	0.394	0.246	Rras2	2.3011e-10	0.888202	0.578	0.227	Fasl	1.11646e-25	1.07241	0.586	0.268	Coro2a	1.92974e-08	0.905004	0.37	0.201	Prr13	7.14435e-06	0.510646	0.524	0.565	Chn2	4.90557e-06	1.1028	0.301	0.122	Ubash3b	1.34687e-28	2.13623	0.634	0.143	Nusap1	9.56868e-118	4.70509	0.593	0.02
	Socs3	4.64908e-23	1.28742	0.432	0.209	Rnf138	1.23951e-15	0.697091	0.673	0.447	mt-Nd3	9.657e-10	1.07432	0.396	0.142	Ccl3	4.99743e-19	1.07046	0.468	0.209	Gbp9	1.82533e-05	0.902112	0.293	0.156	Cd82	4.77e-05	0.507379	0.524	0.555	Bak1	1.91953e-07	1.10102	0.375	0.157	Ikzf2	4.58154e-18	2.13277	0.427	0.089	Cdca8	6.1378e-93	4.66394	0.508	0.019
	Pdlim1	4.14489e-16	1.27467	0.351	0.175	Klf3	3.16535e-06	0.688896	0.463	0.267	Snhg4	1.0693e-09	1.16782	0.278	0.085	Wsb1	4.3843e-22	1.06261	0.532	0.254	Lgals3bp	0.000122464	0.901333	0.284	0.16	Malat1	3.98696e-95	0.495161	0.989	0.991	Fgl2	5.64628e-16	1.09927	0.642	0.271	Itgav	3.05953e-37	2.12811	0.78	0.182	Tacc3	1.26911e-91	4.63306	0.492	0.018
	Stk38	2.09571e-29	1.2467	0.501	0.254	Glipr2	3.0867e-06	0.653479	0.483	0.324	Ppp1r14b	1.4853e-09	1.24575	0.273	0.083	Itga1	1.2726e-16	1.05843	0.437	0.192	Clec2d	9.12169e-21	0.900477	0.627	0.332	Laptm5	3.0451e-73	0.490012	0.904	0.951	Ptms	9.29115e-12	1.09018	0.511	0.21	Lig1	3.46545e-12	2.12805	0.354	0.086	Ube2c	1.9146e-86	4.63042	0.508	0.022
	Tcp11l2	5.74e-23	1.21939	0.453	0.237	Il4ra	0.00482134	0.650873	0.371	0.242	Socs3	2.3453e-09	0.872833	0.551	0.224	Rrad	1.36854e-11	1.05658	0.349	0.165	Rpn1	0.000442935	0.891492	0.275	0.157	Cd52	2.65226e-102	0.48521	0.967	0.985	Gstp3	1.53107e-08	1.0774	0.42	0.179	Slc22a15	1.88124e-08	2.09977	0.256	0.057	Rrm2	1.57399e-101	4.5729	0.593	0.025
	Pde2a	9.75095e-11	1.21756	0.298	0.155	Arhgef3	0.000471093	0.634189	0.422	0.284	Man1a	3.6022e-09	0.877605	0.529	0.21	Ptp4a1.1	2.17302e-11	1.03882	0.355	0.171	Wbp1	0.000602564	0.884757	0.254	0.136	Actb	6.21085e-113	0.4709	1	1	Trgv2	2.11894e-15	1.06904	0.676	0.291	Adamts6	7.1444e-08	2.08624	0.256	0.06	Uhrf1	1.33353e-84	4.48797	0.475	0.018
	Id3	1.46524e-09	1.15525	0.294	0.153	Gm2000	0.000373557	0.631854	0.438	0.296	Hdac4	3.9786e-09	1.27564	0.251	0.075	Ccl4	1.48619e-47	1.01443	0.876	0.431	St3gal6	4.03018e-09	0.874197	0.405	0.22	Ctla2a	0.00186135	0.461759	0.494	0.516	Abi3	0.000148213	1.05825	0.284	0.121	Tnfsf11	6.24769e-11	2.08437	0.293	0.061	Cenps	3.67459e-50	4.4178	0.271	0.009
	Asap1	1.30897e-09	1.15041	0.289	0.149	Ssh2	9.04054e-08	0.600013	0.587	0.397	D030028A08Rik	7.6308e-09	1.20906	0.273	0.086	5430416N02Rik	1.61996e-09	1.00158	0.335	0.166	Trgc2	0.000103396	0.86276	0.269	0.139	Ucp2	6.18138e-43	0.457418	0.819	0.894	Abr	3.09307e-05	1.05789	0.307	0.132	Ccrl2	2.29153e-09	2.07056	0.268	0.058	Kif15	1.36626e-74	4.37492	0.424	0.016
	Crlf3	4.41027e-66	1.14984	0.764	0.432	Impdh2	5.47921e-06	0.599717	0.514	0.374	Sgk1	9.352e-09	0.940037	0.476	0.191	Gzmb	1.02505e-20	0.99953	0.558	0.271	Cish	1.69551e-13	0.861898	0.521	0.278	Cd3g	6.60394e-76	0.454598	0.926	0.968	Capg	4.78798e-18	1.05102	0.722	0.335	Cyth3	6.2194e-10	2.03553	0.293	0.066	Gins2	8.0245e-65	4.35551	0.339	0.011
	Thada	1.24014e-18	1.14682	0.43	0.235	Gm10076	7.79691e-05	0.599242	0.476	0.334	Zswim6	1.1357e-08	0.884976	0.497	0.201	Gadd45b	2.99349e-29	0.998979	0.685	0.35	Ccdc50	0.000142325	0.857093	0.29	0.163	Sh3bgrl3	1.08206e-70	0.450302	0.889	0.94	Arsb	0.00126417	1.03786	0.261	0.115	AA467197	2.72318e-16	2.01299	0.463	0.114	Cenpe	3.60347e-55	4.3356	0.322	0.013
	Il17ra	8.7031e-08	1.12913	0.279	0.154	Bach2	0.000364354	0.592386	0.483	0.322	Impdh2	1.4939e-08	0.819957	0.77	0.359	Tuba4a	1.87671e-16	0.990993	0.49	0.256	Fasl	1.22622e-12	0.850051	0.512	0.284	Ctsd	3.24218e-14	0.44505	0.642	0.721	Pdlim2	1.48566e-07	1.02513	0.415	0.182	Impa2	1.99527e-14	1.96473	0.439	0.111	Cep55	3.13705e-45	4.08808	0.305	0.014

### Sheet: Table S17
	Table S17. Differentially expressed genes (DEGs) in Tet2KO CD8+ tumor-infiltrating lymphocytes (CD8+ TILs) compared to Tet2fl/fl CD8+ TILs (related to Figure 4D).
		p_val	avg_log2FC	pct.1	pct.2	p_val_adj
	Il7r	4.24087e-119	1.12592	0.831	0.418	9.01439e-115
	Dnaja1	1.05537e-94	0.628654	0.939	0.73	2.2433e-90
	Gm11808	1.73466e-85	0.864053	0.811	0.506	3.6872e-81
	Rbm3	9.35986e-79	-0.373146	0.892	0.921	1.98953e-74
	Gzmk	1.05663e-75	-2.80279	0.04	0.248	2.24597e-71
	Ifi27l2a	7.92324e-73	0.893139	0.757	0.459	1.68416e-68
	Klrk1	2.26812e-72	2.41611	0.356	0.071	4.82112e-68
	Actg1	2.23146e-71	-0.205676	0.987	0.989	4.7432e-67
	Zfp36l2	5.03559e-71	0.511341	0.953	0.78	1.07037e-66
	Actb	1.50294e-69	-0.139071	1	1	3.19465e-65
	Klrc1	6.76268e-69	1.37487	0.536	0.246	1.43748e-64
	Txnip	1.17947e-62	0.743011	0.811	0.516	2.50707e-58
	Ppp1r15a	6.14537e-62	0.786975	0.774	0.484	1.30626e-57
	Lyz2	7.97726e-62	-2.36827	0.059	0.254	1.69565e-57
	Cfl1	4.64496e-60	-0.20884	0.973	0.968	9.87334e-56
	Cotl1	9.06509e-57	-0.572878	0.663	0.757	1.92688e-52
	B2m	3.53223e-56	-0.144786	0.998	0.995	7.50811e-52
	Gm47015	5.16266e-55	-2.89662	0.028	0.178	1.09737e-50
	Trav13d-1	6.20212e-53	-4.35884	0.006	0.121	1.31832e-48
	Rpl23a	1.17635e-52	-0.302035	0.909	0.939	2.50046e-48
	Rps6	4.51144e-50	-0.228767	0.972	0.979	9.58953e-46
	Rps14	1.52413e-49	-0.172483	0.996	0.999	3.23968e-45
	Dnajb1	2.23549e-49	0.595685	0.857	0.611	4.75175e-45
	Chchd2	4.27087e-49	0.655781	0.763	0.535	9.07816e-45
	Pfn1	1.68064e-48	-0.153715	0.991	0.991	3.57238e-44
	Coro1a	2.37905e-48	-0.176739	0.977	0.967	5.05691e-44
	Myl12a	1.52686e-47	-0.315854	0.865	0.877	3.24549e-43
	Rpl3	4.23165e-47	-0.164439	0.997	0.992	8.9948e-43
	Hsph1	1.2568e-46	0.74051	0.711	0.451	2.67145e-42
	Isg15	4.49615e-46	1.32568	0.417	0.174	9.55702e-42
	mt-Co3	1.49923e-45	-0.298161	0.888	0.942	3.18676e-41
	Rack1	9.63786e-43	-0.199763	0.979	0.984	2.04862e-38
	Rpl13a	1.08415e-42	-0.150779	0.996	0.998	2.30447e-38
	Cox4i1	4.7716e-41	-0.230672	0.934	0.949	1.01425e-36
	Gimap3	1.16996e-40	0.534368	0.829	0.607	2.48686e-36
	Ubb	4.31261e-40	0.124548	0.998	0.997	9.16688e-36
	Hspe1	5.7007e-40	0.439019	0.879	0.721	1.21174e-35
	Rpl4	8.26473e-40	-0.224413	0.946	0.95	1.75675e-35
	Tubb4b	5.56374e-39	0.872886	0.55	0.298	1.18263e-34
	Rplp0	1.73883e-38	-0.144022	0.996	0.997	3.69605e-34
	Ier2	2.87851e-38	0.466488	0.848	0.663	6.11857e-34
	Gm43305	5.60648e-38	-2.55163	0.033	0.153	1.19171e-33
	Pnrc1	7.58533e-38	0.352651	0.924	0.793	1.61234e-33
	Ifng	1.32052e-37	1.14234	0.443	0.23	2.80689e-33
	mt-Co1	5.84466e-37	-0.232248	0.92	0.956	1.24234e-32
	Ubc	8.65955e-37	0.344411	0.935	0.814	1.84067e-32
	Rpl38	2.4085e-36	0.137444	0.999	0.996	5.11951e-32
	H3f3b	2.64364e-35	0.173555	0.991	0.968	5.61931e-31
	Nkg7	4.91614e-35	-0.219843	0.941	0.937	1.04497e-30
	Cdk6	7.99126e-35	-1.54553	0.113	0.27	1.69862e-30
	Sertad1	9.20064e-35	0.801314	0.565	0.342	1.95569e-30
	Rpl27	2.00807e-34	-0.126936	0.996	0.997	4.26836e-30
	Ftl1	2.4217e-34	0.267226	0.95	0.874	5.14756e-30
	Ly6a	2.54244e-34	0.938317	0.479	0.271	5.4042e-30
	Rpl17	1.05744e-32	-0.128585	0.996	0.997	2.24769e-28
	Epsti1	2.5302e-32	0.389512	0.872	0.699	5.37819e-28
	Rpl5	5.26908e-32	-0.204441	0.958	0.969	1.12e-27
	Myl6	2.64126e-31	-0.184252	0.953	0.95	5.61427e-27
	Ikzf2	2.92713e-31	-2.03673	0.054	0.173	6.22191e-27
	Sap18	7.76081e-31	0.663215	0.615	0.406	1.64964e-26
	Hsp90aa1	8.87043e-31	0.36779	0.908	0.758	1.8855e-26
	Eef1a1	1.26033e-30	-0.100611	0.999	1	2.67895e-26
	Nr4a3	4.4825e-30	0.918159	0.429	0.226	9.528e-26
	Tuba1a	7.5429e-30	0.905603	0.426	0.227	1.60332e-25
	Stip1	8.69845e-30	0.845987	0.459	0.249	1.84894e-25
	Rpl7	9.03545e-30	-0.151075	0.985	0.99	1.92058e-25
	Rpl26	9.96472e-30	-0.146319	0.989	0.992	2.1181e-25
	Setbp1	1.22225e-29	-2.93709	0.018	0.104	2.59802e-25
	Btf3	3.71751e-29	-0.166953	0.954	0.96	7.90193e-25
	Tnfrsf9	4.10903e-29	-1.95265	0.062	0.18	8.73415e-25
	Rps3	4.91977e-29	-0.130084	0.995	0.998	1.04575e-24
	A930005H10Rik	4.97356e-29	-1.26611	0.155	0.302	1.05718e-24
	Calm2	7.51805e-29	0.471381	0.762	0.564	1.59804e-24
	Irf7	9.06003e-29	1.18621	0.317	0.137	1.9258e-24
	Vps37b	1.7447e-28	0.430873	0.796	0.64	3.70853e-24
	Rpl32	2.43134e-28	-0.12222	0.996	0.998	5.16806e-24
	Tpst2	4.40003e-28	0.597824	0.634	0.423	9.3527e-24
	Eif1	5.4943e-28	0.124781	0.994	0.989	1.16787e-23
	Ifi213	7.45433e-28	1.14811	0.313	0.135	1.58449e-23
	Hspa1b	8.10934e-28	0.849167	0.48	0.294	1.72372e-23
	Hspa5	1.03227e-27	0.358988	0.84	0.713	2.19418e-23
	Ccr2	1.16461e-27	1.34954	0.249	0.09	2.4755e-23
	Bcl2	1.46427e-27	-0.641233	0.475	0.588	3.11244e-23
	Rps11	1.59791e-27	-0.114144	0.997	0.998	3.39651e-23
	Gimap6	1.919e-27	0.413513	0.818	0.635	4.07903e-23
	Rpl12	3.95903e-27	-0.155049	0.988	0.987	8.41531e-23
	Prr5l	4.53551e-27	-3.63854	0.006	0.069	9.64068e-23
	Xcl1	7.19142e-27	0.781776	0.413	0.219	1.52861e-22
	Ier5	9.53914e-27	0.569306	0.648	0.437	2.02764e-22
	Sh3bgrl3	2.63111e-26	-0.168701	0.948	0.927	5.59268e-22
	Tpt1	2.73564e-26	-0.11031	0.997	0.999	5.81487e-22
	Ube2c	3.11871e-26	-4.04247	0.005	0.065	6.62914e-22
	Hspd1	1.11388e-25	0.577807	0.647	0.442	2.36766e-21
	Klrd1	2.33212e-25	0.582451	0.617	0.41	4.95714e-21
	Uba52	2.60354e-25	0.247577	0.932	0.847	5.53408e-21
	Tuba1c	3.54955e-25	1.07236	0.31	0.143	7.54493e-21
	Wsb1	1.12189e-24	0.872836	0.383	0.203	2.3847e-20
	Rpl27a	1.21967e-24	-0.108132	0.998	0.997	2.59253e-20
	Tnfrsf4	4.59609e-24	-2.97846	0.012	0.079	9.76945e-20
	Ccl1	5.62647e-24	-4.22861	0.005	0.061	1.19596e-19
	Rps23	5.95004e-24	-0.115784	0.993	0.997	1.26474e-19
	Chd3	8.86631e-24	0.551662	0.622	0.41	1.88462e-19
	Rps12	1.03876e-23	-0.121171	0.995	0.993	2.20799e-19
	Junb	1.28649e-23	0.260713	0.937	0.857	2.73456e-19
	Apoe	1.64085e-23	-2.26476	0.027	0.108	3.48779e-19
	Rps9	1.74668e-23	-0.106211	0.996	0.997	3.71274e-19
	Eif3h	2.27599e-23	-0.211834	0.881	0.914	4.83785e-19
	Lpar6	2.48026e-23	1.74632	0.172	0.05	5.27205e-19
	Tob1	2.62061e-23	0.912262	0.366	0.197	5.57037e-19
	Rpl10a	4.44276e-23	-0.120447	0.996	0.99	9.44353e-19
	Cd4	4.65431e-23	-3.44231	0.008	0.067	9.89321e-19
	AW011738	5.49007e-23	1.80613	0.165	0.047	1.16697e-18
	Pclaf	5.5736e-23	-3.36461	0.007	0.063	1.18472e-18
	Smim36	7.35973e-23	-1.90847	0.045	0.137	1.56438e-18
	Txn1	7.62724e-23	-0.47788	0.533	0.611	1.62125e-18
	Ccl4	8.33307e-23	0.552251	0.601	0.428	1.77128e-18
	Gnas	8.51779e-23	-0.236998	0.841	0.863	1.81054e-18
	Rps19	8.88758e-23	-0.140368	0.993	0.993	1.88914e-18
	Btg2	1.54719e-22	0.362724	0.844	0.675	3.2887e-18
	Arpc5	1.55898e-22	-0.387694	0.64	0.689	3.31376e-18
	Ms4a4b	1.91266e-22	0.261295	0.925	0.816	4.06555e-18
	Ldha	2.12508e-22	-0.266032	0.796	0.803	4.51707e-18
	Cib2	2.18362e-22	-3.05105	0.011	0.072	4.6415e-18
	Eif3f	3.24309e-22	-0.153712	0.952	0.956	6.89351e-18
	Hexb	4.18735e-22	0.632759	0.535	0.359	8.90064e-18
	Cd28	4.30334e-22	0.5669	0.58	0.385	9.14719e-18
	Itga1	5.03043e-22	0.977244	0.302	0.147	1.06927e-17
	mt-Atp6	6.21718e-22	-0.218303	0.868	0.899	1.32152e-17
	Igfbp7	7.32884e-22	-3.74685	0.005	0.057	1.55782e-17
	Hic1	7.40228e-22	1.82548	0.163	0.05	1.57343e-17
	Cyba	9.50479e-22	-0.26858	0.807	0.839	2.02034e-17
	Nr4a1	1.11261e-21	0.491825	0.663	0.516	2.36497e-17
	Nrgn	1.36506e-21	-4.09845	0.004	0.053	2.90158e-17
	Nfkbid	1.7545e-21	0.665382	0.467	0.286	3.72937e-17
	D030028A08Rik	1.99706e-21	1.62986	0.159	0.046	4.24494e-17
	Ifit3	2.56188e-21	2.03972	0.119	0.022	5.44554e-17
	Tox2	3.70445e-21	-3.64275	0.005	0.055	7.87418e-17
	Rtp4	9.33292e-21	1.15757	0.218	0.087	1.98381e-16
	Ptges3	1.04247e-20	0.450403	0.691	0.502	2.21587e-16
	Tuba1b	1.04994e-20	0.666676	0.419	0.238	2.23175e-16
	Ccr8	1.0856e-20	-1.75453	0.04	0.124	2.30756e-16
	Arpc1b	1.15224e-20	-0.171479	0.915	0.914	2.4492e-16
	Cdkn2a	1.55485e-20	-4.16206	0.003	0.047	3.30499e-16
	H1f4	1.59338e-20	0.852511	0.352	0.198	3.38689e-16
	Gm19951	2.69498e-20	0.64934	0.484	0.313	5.72844e-16
	Ifi208	4.18425e-20	0.933213	0.306	0.158	8.89405e-16
	Tgfbr1	4.59403e-20	1.28973	0.19	0.07	9.76507e-16
	Ifi206	4.78043e-20	1.05822	0.249	0.114	1.01613e-15
	Ifi203	6.76092e-20	0.536625	0.547	0.371	1.4371e-15
	Gramd3	8.18755e-20	0.462554	0.672	0.467	1.74035e-15
	St3gal6	1.05951e-19	0.831259	0.322	0.169	2.2521e-15
	Ifngr1	2.06164e-19	0.282312	0.872	0.745	4.38222e-15
	Rps28	2.99768e-19	0.123621	0.995	0.99	6.37188e-15
	Uqcrh	3.62422e-19	-0.161978	0.937	0.95	7.70364e-15
	Fam241a	4.3096e-19	1.67309	0.144	0.043	9.16048e-15
	Fosl2	4.42774e-19	0.707189	0.402	0.244	9.4116e-15
	Gcnt2	4.86967e-19	2.26263	0.112	0.024	1.0351e-14
	Cd74	7.67252e-19	-1.13066	0.146	0.261	1.63087e-14
	Cd14	8.18298e-19	-3.34369	0.006	0.052	1.73937e-14
	Ddx5	1.04016e-18	0.181823	0.957	0.9	2.21096e-14
	Birc5	1.11741e-18	-3.99091	0.004	0.047	2.37516e-14
	Irf8	1.14642e-18	-1.80654	0.037	0.114	2.43683e-14
	Sqstm1	1.52983e-18	0.35413	0.789	0.629	3.2518e-14
	Tex14	1.92172e-18	1.37017	0.175	0.065	4.08481e-14
	Cox8a	2.06156e-18	-0.129486	0.964	0.959	4.38206e-14
	Tff1	2.60341e-18	-4.95134	0.001	0.037	5.53381e-14
	mt-Co2	2.70191e-18	-0.193006	0.886	0.919	5.74319e-14
	Tsc22d3	2.72175e-18	0.345239	0.795	0.629	5.78535e-14
	Dnajc15	2.9763e-18	0.35105	0.781	0.619	6.32642e-14
	I730030J21Rik	4.05234e-18	-1.60485	0.057	0.142	8.61365e-14
	Rps27	4.44859e-18	0.115393	0.997	0.994	9.45592e-14
	Gramd1a	4.48048e-18	0.59095	0.457	0.291	9.52371e-14
	Gimap1os	4.72064e-18	2.17969	0.107	0.023	1.00342e-13
	H1f2	5.35873e-18	0.805131	0.311	0.167	1.13905e-13
	Pink1	5.52914e-18	0.926464	0.252	0.119	1.17527e-13
	Rps29	7.75202e-18	0.124672	0.997	0.987	1.64777e-13
	Ppp1r10	8.0609e-18	0.855367	0.293	0.156	1.71343e-13
	Hspa1a	8.75107e-18	0.540151	0.551	0.406	1.86013e-13
	Klrc2	1.18159e-17	2.05462	0.112	0.027	2.51159e-13
	Ucp2	1.55821e-17	-0.205132	0.883	0.889	3.31213e-13
	Ctsb	2.0207e-17	-0.614127	0.369	0.477	4.2952e-13
	Ap2s1	2.30866e-17	-0.744219	0.276	0.394	4.90729e-13
	H2-T23	2.78647e-17	0.406226	0.669	0.505	5.92292e-13
	Ldlrad4	3.29364e-17	-0.92934	0.204	0.317	7.00096e-13
	Ccnb2	3.60128e-17	-3.79694	0.004	0.043	7.65488e-13
	Penk	3.93056e-17	-4.94246	0.001	0.036	8.35481e-13
	mt-Nd1	4.36029e-17	-0.405951	0.573	0.658	9.26823e-13
	Rps25	4.97496e-17	-0.164017	0.91	0.898	1.05748e-12
	Tk1	6.56379e-17	-3.09672	0.007	0.05	1.3952e-12
	Gphn	6.84783e-17	0.440505	0.633	0.48	1.45557e-12
	Rab6b	7.33486e-17	3.3829	0.071	0.006	1.5591e-12
	Dusp1	7.35967e-17	0.371195	0.718	0.551	1.56437e-12
	C1qa	7.39985e-17	-4.73296	0.002	0.037	1.57291e-12
	Rrad	7.55765e-17	0.92845	0.259	0.133	1.60645e-12
	Per1	8.54851e-17	0.732068	0.329	0.189	1.81707e-12
	Apbb1ip	8.64735e-17	0.357961	0.733	0.568	1.83808e-12
	Irf2bpl	9.75025e-17	0.72454	0.358	0.213	2.07251e-12
	Lgals1	1.02043e-16	-0.32846	0.69	0.693	2.16902e-12
	Gimap4	1.09407e-16	0.348748	0.754	0.607	2.32556e-12
	Spc24	1.34641e-16	-3.2434	0.005	0.045	2.86193e-12
	Dusp2	1.35029e-16	0.306092	0.829	0.681	2.87018e-12
	Bst2	1.37532e-16	0.532847	0.513	0.348	2.92339e-12
	Spty2d1	2.0815e-16	1.11028	0.199	0.089	4.42443e-12
	Ptp4a1.1	2.33271e-16	0.851244	0.265	0.137	4.95842e-12
	Tnf	2.84509e-16	0.778959	0.29	0.155	6.04752e-12
	Gstp3	3.1535e-16	-1.02831	0.144	0.249	6.70307e-12
	Eef1b2	3.31867e-16	-0.143041	0.962	0.961	7.05417e-12
	Pde3b	4.86926e-16	0.59296	0.426	0.267	1.03501e-11
	Brd2	4.87788e-16	0.460949	0.57	0.41	1.03684e-11
	Eif5a	5.17157e-16	-0.172916	0.872	0.863	1.09927e-11
	Tubb2a	5.33594e-16	1.22976	0.162	0.062	1.13421e-11
	Slfn1	6.44716e-16	0.814253	0.285	0.155	1.37041e-11
	B4galnt1	7.72668e-16	0.390031	0.696	0.517	1.64238e-11
	Npm3	9.12273e-16	-0.467396	0.464	0.549	1.93913e-11
	Psmb1	1.03767e-15	-0.257126	0.72	0.746	2.20568e-11
	Srsf7	1.25897e-15	0.367557	0.701	0.546	2.67607e-11
	Capzb	1.28425e-15	-0.200035	0.812	0.798	2.72981e-11
	Cxcr3	1.41631e-15	0.605359	0.41	0.269	3.01052e-11
	Cnn2	1.64628e-15	-0.183992	0.848	0.844	3.49934e-11
	Rbm38	1.95357e-15	0.514749	0.482	0.335	4.15252e-11
	Trbv13-2	2.14416e-15	-0.99349	0.162	0.263	4.55763e-11
	Atp5l	2.19964e-15	-0.174479	0.85	0.851	4.67556e-11
	Prelid1	2.32853e-15	-0.441916	0.491	0.563	4.94953e-11
	Mki67	2.44125e-15	-2.55656	0.012	0.059	5.18912e-11
	Mt1	3.14784e-15	-1.69252	0.032	0.096	6.69104e-11
	Ppp1r12a	4.52373e-15	0.416052	0.618	0.454	9.61565e-11
	Sgk1	5.04612e-15	0.790584	0.274	0.149	1.0726e-10
	Gbp9	5.0487e-15	0.928421	0.23	0.116	1.07315e-10
	Tpi1	5.17335e-15	-0.780725	0.266	0.365	1.09965e-10
	Tnfaip3	5.17838e-15	0.358301	0.716	0.561	1.10072e-10
	Tuba4a	6.05737e-15	0.708589	0.347	0.217	1.28755e-10
	Fkbp4	6.42688e-15	0.476377	0.523	0.365	1.3661e-10
	Rgs2	7.18903e-15	0.545143	0.442	0.299	1.5281e-10
	Gm49980	7.96949e-15	-2.25793	0.012	0.058	1.69399e-10
	Ifnar2	8.83361e-15	0.570641	0.392	0.249	1.87767e-10
	Neb	8.9707e-15	-3.00132	0.008	0.048	1.90681e-10
	Impact	1.03159e-14	0.894243	0.224	0.111	2.19275e-10
	Dhrs3	1.16413e-14	-3.38299	0.004	0.038	2.47447e-10
	Lig1	1.23229e-14	-1.42555	0.059	0.134	2.61935e-10
	Klf6	1.28959e-14	0.289916	0.786	0.666	2.74114e-10
	Pim3	1.35954e-14	0.743921	0.262	0.138	2.88984e-10
	Ccna2	1.42899e-14	-4.74665	0.001	0.031	3.03746e-10
	Cd200r1	1.43608e-14	-1.49232	0.045	0.115	3.05254e-10
	Cisd3	1.65003e-14	-1.50727	0.038	0.103	3.50731e-10
	Pttg1	1.6959e-14	0.548204	0.408	0.26	3.6048e-10
	Tnfrsf14	1.99153e-14	-2.12029	0.021	0.074	4.23319e-10
	Gm56906	2.1095e-14	0.529452	0.438	0.29	4.48396e-10
	Gadd45b	2.35343e-14	0.55751	0.467	0.325	5.00244e-10
	Gbp6	2.3547e-14	0.970573	0.2	0.097	5.00515e-10
	1700097N02Rik	2.41365e-14	-1.53237	0.036	0.101	5.13046e-10
	Chil3	2.68761e-14	-3.72404	0.004	0.037	5.71277e-10
	Vasp	2.79401e-14	-0.317262	0.616	0.657	5.93894e-10
	Klre1	2.84971e-14	1.4028	0.145	0.058	6.05735e-10
	Clec2d	3.43175e-14	0.475896	0.456	0.306	7.29452e-10
	Pkp4	4.17859e-14	-1.62793	0.043	0.108	8.88202e-10
	C1qtnf6	4.45975e-14	-2.49567	0.009	0.05	9.47965e-10
	Reep5	4.48284e-14	-0.442414	0.473	0.547	9.52873e-10
	Slbp	4.86047e-14	0.49795	0.463	0.31	1.03314e-09
	Tcp11l2	5.23049e-14	0.613812	0.346	0.209	1.11179e-09
	Ahsa1	5.4525e-14	0.490694	0.505	0.358	1.15898e-09
	Fasl	5.57168e-14	0.604961	0.396	0.269	1.18432e-09
	Gpm6b	5.9152e-14	-2.45385	0.011	0.054	1.25733e-09
	Trbc2	6.32389e-14	0.421711	0.535	0.389	1.34421e-09
	Nme2	6.44224e-14	-0.158739	0.893	0.892	1.36936e-09
	Cdca3	6.65571e-14	-2.99526	0.004	0.038	1.41474e-09
	Gclm	6.89947e-14	-0.505558	0.42	0.497	1.46655e-09
	Cd160	7.21573e-14	0.61619	0.346	0.219	1.53378e-09
	Tox	7.66283e-14	-0.778281	0.268	0.363	1.62881e-09
	C1qb	8.0264e-14	-3.80117	0.003	0.033	1.70609e-09
	Dynll1	1.04578e-13	0.263506	0.828	0.698	2.22292e-09
	Ostf1	1.21596e-13	-0.289201	0.655	0.679	2.58463e-09
	Sp100	1.22984e-13	0.355296	0.659	0.512	2.61415e-09
	Rnf125	1.29833e-13	0.500204	0.448	0.301	2.75974e-09
	Glul	1.48296e-13	0.584515	0.341	0.21	3.15219e-09
	Rsrp1	1.81724e-13	0.348244	0.683	0.551	3.86272e-09
	Il31ra	2.15537e-13	0.348469	0.709	0.555	4.58146e-09
	mt-Atp8	2.20588e-13	-0.434866	0.478	0.569	4.68882e-09
	Gpr132	2.29956e-13	0.385178	0.6	0.428	4.88795e-09
	mt-Nd4	2.49462e-13	-0.404797	0.505	0.582	5.30256e-09
	Gm4316	3.24814e-13	-2.44816	0.007	0.044	6.90424e-09
	Cxcl2	3.78289e-13	-2.29787	0.008	0.045	8.04091e-09
	Gm10076	3.82344e-13	-0.632812	0.303	0.393	8.12711e-09
	Eif3m	4.16082e-13	-0.316275	0.612	0.663	8.84425e-09
	Hnrnpa3	4.38712e-13	-0.150689	0.867	0.844	9.32526e-09
	Mideas	4.47206e-13	0.549393	0.377	0.237	9.50581e-09
	Dtx1	4.82052e-13	0.951727	0.18	0.084	1.02465e-08
	Sulf2	4.93042e-13	-4.37363	0.002	0.029	1.04801e-08
	Vim	5.23683e-13	-0.221109	0.779	0.768	1.11314e-08
	Pglyrp1	5.45771e-13	-0.71207	0.272	0.367	1.16009e-08
	Samhd1	5.51793e-13	0.416291	0.521	0.363	1.17289e-08
	St8sia4	5.69221e-13	0.764566	0.255	0.145	1.20994e-08
	Il1b	5.93852e-13	-2.37693	0.009	0.048	1.26229e-08
	Dnajc3	6.75634e-13	0.421202	0.527	0.372	1.43613e-08
	Zc3h12c	7.38458e-13	-4.38967	0.001	0.027	1.56967e-08
	Gtf2b	7.68408e-13	0.590048	0.351	0.226	1.63333e-08
	Slfn2	7.88545e-13	0.342484	0.665	0.512	1.67613e-08
	Ccl6	8.04381e-13	-2.10658	0.012	0.053	1.70979e-08
	Rnaset2b	9.32507e-13	0.596631	0.32	0.193	1.98214e-08
	Clp1	9.72221e-13	0.826727	0.212	0.111	2.06655e-08
	S100a9	9.79228e-13	-1.93794	0.025	0.077	2.08145e-08
	Gm30603	1.01488e-12	0.607828	0.322	0.196	2.15723e-08
	Id2	1.03211e-12	0.305968	0.728	0.597	2.19385e-08
	Rgcc	1.03234e-12	0.554659	0.334	0.208	2.19435e-08
	Arid5a	1.09742e-12	0.518763	0.405	0.274	2.33267e-08
	Ece1	1.26907e-12	-1.54927	0.047	0.109	2.69753e-08
	Cd7	1.33033e-12	0.357658	0.559	0.406	2.82775e-08
	Cdca8	1.33136e-12	-2.55573	0.011	0.05	2.82994e-08
	Izumo1r	1.33571e-12	-1.52374	0.039	0.099	2.83918e-08
	Arf5	1.42408e-12	-0.234834	0.706	0.726	3.02702e-08
	Aurkb	1.43182e-12	-3.66965	0.003	0.031	3.04349e-08
	Polr2l	1.59854e-12	1.10525	0.159	0.073	3.39785e-08
	Nmnat2	1.74762e-12	0.920908	0.203	0.107	3.71473e-08
	Ddx24	1.87804e-12	0.378118	0.588	0.429	3.99195e-08
	Irf9	2.1942e-12	0.779902	0.218	0.115	4.66399e-08
	Skp1	2.32779e-12	0.337798	0.634	0.497	4.94794e-08
	Vsir	2.35492e-12	0.451452	0.457	0.313	5.00561e-08
	Dok2	2.39871e-12	0.649526	0.303	0.19	5.09869e-08
	Ifrd1	2.43843e-12	0.368153	0.609	0.461	5.18313e-08
	Atp5g3	2.82629e-12	-0.142107	0.865	0.849	6.00756e-08
	Myl12b	2.83929e-12	-0.118862	0.943	0.934	6.03518e-08
	Ppic	3.09725e-12	-1.90691	0.025	0.075	6.58352e-08
	Cebpb	3.2491e-12	0.66978	0.294	0.184	6.90629e-08
	Ndufa3	3.28321e-12	0.300117	0.722	0.584	6.97878e-08
	Hcst	3.61588e-12	0.18691	0.933	0.852	7.68591e-08
	Ifi209	3.8305e-12	0.63123	0.282	0.168	8.14211e-08
	Cited2	3.96517e-12	0.500742	0.399	0.264	8.42836e-08
	Arpc4	4.35088e-12	-0.253593	0.659	0.67	9.24822e-08
	Tob2	4.36101e-12	0.537832	0.377	0.249	9.26976e-08
	Hint1	4.5526e-12	-0.219225	0.721	0.734	9.67701e-08
	Avl9	5.013e-12	0.67205	0.26	0.151	1.06556e-07
	Atp8a2	5.63357e-12	1.2024	0.129	0.053	1.19747e-07
	Jaml	5.64841e-12	0.489177	0.43	0.313	1.20063e-07
	Ablim3	6.36411e-12	-3.45607	0.002	0.028	1.35275e-07
	Gadd45a	7.08742e-12	1.30779	0.113	0.042	1.5065e-07
	Crem	8.1095e-12	0.676135	0.283	0.172	1.72376e-07
	Evl	9.41818e-12	0.378954	0.536	0.379	2.00193e-07
	Trps1	9.70261e-12	-0.992018	0.089	0.166	2.06239e-07
	Eif4a2	9.87721e-12	0.36685	0.565	0.407	2.0995e-07
	Plk3	1.22448e-11	0.852473	0.213	0.12	2.60275e-07
	Rps15	1.27452e-11	-0.118031	0.956	0.944	2.70912e-07
	Rassf5	1.33535e-11	0.44779	0.455	0.317	2.83841e-07
	Zfp36l1	1.47824e-11	0.330859	0.647	0.484	3.14215e-07
	Adgrg1	1.48252e-11	-1.23391	0.048	0.11	3.15124e-07
	Smpdl3a	1.62801e-11	0.414357	0.467	0.33	3.46049e-07
	Ncf4	1.71398e-11	-0.823117	0.184	0.269	3.64323e-07
	Ly9	1.72773e-11	0.62258	0.256	0.148	3.67246e-07
	Ptprcap	1.79431e-11	-0.201946	0.773	0.78	3.81398e-07
	Csrnp1	1.99476e-11	0.451554	0.447	0.319	4.24006e-07
	Oat	1.9998e-11	0.709177	0.217	0.119	4.25076e-07
	Rnf187	2.15564e-11	0.354028	0.588	0.441	4.58203e-07
	Rhob	2.16649e-11	0.588121	0.313	0.198	4.6051e-07
	Ms4a6b	2.26139e-11	0.23494	0.829	0.701	4.80682e-07
	Spacdr	2.35748e-11	0.418503	0.508	0.369	5.01107e-07
	Prelid2	2.52364e-11	-1.71761	0.024	0.07	5.36424e-07
	Ptms	2.64906e-11	-0.765095	0.199	0.284	5.63083e-07
	Irgm1	2.67046e-11	0.940566	0.161	0.078	5.67633e-07
	Tent5c	2.68214e-11	0.605337	0.272	0.161	5.70116e-07
	Rexo2	2.75533e-11	-0.513999	0.333	0.423	5.85673e-07
	Eef1g	2.80451e-11	-0.222631	0.728	0.748	5.96126e-07
	Lat2	2.94051e-11	-1.49654	0.032	0.085	6.25035e-07
	Chordc1	3.0146e-11	0.473844	0.397	0.272	6.40784e-07
	Atp5d	3.70062e-11	-0.159142	0.813	0.798	7.86604e-07
	Amd1	3.98378e-11	0.912859	0.178	0.092	8.46793e-07
	Socs2	3.99545e-11	-1.86581	0.017	0.059	8.49273e-07
	St6galnac3	4.11178e-11	-0.857275	0.173	0.256	8.73999e-07
	Il16	4.28367e-11	0.505757	0.353	0.235	9.10537e-07
	Atp5b	5.60257e-11	-0.134343	0.841	0.833	1.19088e-06
	Rpa2	5.7764e-11	-0.856833	0.139	0.222	1.22783e-06
	Jakmip1	5.83221e-11	0.532681	0.291	0.178	1.23969e-06
	ENSMUSG00000121395	5.95478e-11	2.44449	0.059	0.011	1.26575e-06
	Psma4	6.02105e-11	-0.578507	0.287	0.377	1.27984e-06
	Tgfbi	6.36156e-11	-3.45631	0.003	0.027	1.35221e-06
	H4c16	6.58617e-11	1.1835	0.114	0.045	1.39996e-06
	A930024E05Rik	6.79222e-11	1.2166	0.112	0.044	1.44375e-06
	Ighm	7.11693e-11	0.521104	0.318	0.201	1.51277e-06
	Grcc10	8.6235e-11	-0.223164	0.722	0.742	1.83301e-06
	Akap8l	9.06204e-11	0.605677	0.256	0.153	1.92623e-06
	Il1r2	9.08859e-11	-2.76255	0.007	0.037	1.93187e-06
	Edf1	9.16527e-11	-0.250428	0.657	0.669	1.94817e-06
	Trmt112	9.39719e-11	0.301102	0.695	0.546	1.99747e-06
	Tesc	1.02727e-10	0.766484	0.212	0.12	2.18356e-06
	Litaf	1.05123e-10	-0.647286	0.229	0.32	2.23449e-06
	Apobec3	1.08783e-10	-0.431301	0.417	0.489	2.3123e-06
	Akap13	1.12124e-10	-0.222117	0.72	0.73	2.3833e-06
	Rpl36al	1.25706e-10	-0.10078	0.957	0.944	2.67201e-06
	Tmcc3	1.33976e-10	-2.27354	0.008	0.038	2.84779e-06
	Esco2	1.35632e-10	-4.7706	0.001	0.021	2.883e-06
	Trbv31	1.3666e-10	-1.44903	0.027	0.073	2.90485e-06
	AW112010	1.37384e-10	-0.141703	0.908	0.892	2.92023e-06
	Psmb3	1.43829e-10	-0.22046	0.689	0.699	3.05722e-06
	Nap1l1	1.53223e-10	-0.479965	0.389	0.453	3.25692e-06
	Ifit1	1.53702e-10	1.60214	0.08	0.025	3.26708e-06
	Tpm3	1.63479e-10	-0.177036	0.763	0.75	3.4749e-06
	Cnp	1.65753e-10	0.454306	0.422	0.303	3.52325e-06
	Adam19	1.66884e-10	-0.608675	0.259	0.348	3.54729e-06
	Xaf1	1.78986e-10	0.777611	0.182	0.096	3.80453e-06
	Itk	1.85407e-10	0.242936	0.788	0.673	3.941e-06
	Timeless	1.85824e-10	-1.73452	0.018	0.058	3.94987e-06
	H2-T22	1.88942e-10	0.312176	0.669	0.526	4.01615e-06
	Havcr2	1.92952e-10	-1.23579	0.048	0.105	4.10139e-06
	Igkv3-5	2.07313e-10	7.55715	0.034	0	4.40664e-06
	Plac8	2.15093e-10	-0.557277	0.333	0.406	4.57201e-06
	Ociad2	2.43684e-10	-3.09482	0.003	0.027	5.17975e-06
	Vamp5	2.44167e-10	-1.4643	0.036	0.087	5.19002e-06
	1700023H06Rik	2.45119e-10	3.46828	0.041	0.003	5.21025e-06
	Ell2	2.71525e-10	1.19339	0.11	0.045	5.77154e-06
	Zeb2	2.81852e-10	-1.24622	0.046	0.101	5.99105e-06
	Dscam	3.07595e-10	-3.39237	0.004	0.028	6.53823e-06
	H2ac4	3.38985e-10	-2.83056	0.004	0.028	7.20546e-06
	Mthfsl	3.73464e-10	0.755493	0.19	0.104	7.93835e-06
	Tbx21	3.806e-10	0.458596	0.378	0.266	8.09003e-06
	Tspyl1	3.81225e-10	0.645467	0.224	0.131	8.10332e-06
	Gzma	3.90581e-10	-0.94329	0.135	0.211	8.3022e-06
	Tpx2	4.03535e-10	-2.66995	0.006	0.033	8.57755e-06
	Scp2	4.4262e-10	0.468864	0.377	0.257	9.40832e-06
	Etfb	4.49686e-10	-0.604765	0.237	0.321	9.55853e-06
	Kif11	4.52174e-10	-2.70805	0.006	0.034	9.61141e-06
	Ube2s	5.47683e-10	0.544916	0.301	0.196	1.16416e-05
	Dnaja4	5.59294e-10	0.807619	0.189	0.105	1.18883e-05
	Slfn8	5.72353e-10	0.96973	0.133	0.062	1.21659e-05
	Sun2	5.9113e-10	0.400899	0.419	0.289	1.2565e-05
	Kdm2b	5.92262e-10	0.561479	0.296	0.192	1.25891e-05
	H2-Ab1	6.52986e-10	-1.54333	0.024	0.067	1.38799e-05
	Sik1	6.5333e-10	0.494331	0.32	0.209	1.38872e-05
	Kif20a	6.99464e-10	-3.92747	0.001	0.021	1.48678e-05
	Itgb1	7.45809e-10	0.367226	0.454	0.327	1.58529e-05
	Psma7	7.89278e-10	-0.297749	0.569	0.6	1.67769e-05
	Eomes	8.15404e-10	-1.16075	0.057	0.114	1.73322e-05
	Neurl3	8.37129e-10	0.429143	0.419	0.299	1.7794e-05
	Rnaset2a	8.97782e-10	0.593436	0.232	0.138	1.90833e-05
	Dgka	9.49065e-10	0.344505	0.53	0.387	2.01733e-05
	Ripor2	9.50933e-10	0.337229	0.462	0.317	2.0213e-05
	Dusp4	9.67762e-10	-1.12493	0.073	0.135	2.05707e-05
	Nr4a2	9.7744e-10	0.339126	0.553	0.435	2.07765e-05
	Cdkn2c	9.78293e-10	-1.57491	0.025	0.068	2.07946e-05
	Gm56655	9.90636e-10	2.44885	0.044	0.006	2.1057e-05
	Gnai2	9.98662e-10	-0.338966	0.519	0.564	2.12275e-05
	Wdr1	1.00161e-09	-0.339188	0.516	0.558	2.12902e-05
	Eif3j1	1.04918e-09	0.558836	0.269	0.172	2.23014e-05
	Arl5a	1.1645e-09	-1.30422	0.04	0.09	2.47527e-05
	Rhoh	1.21276e-09	-0.361492	0.488	0.539	2.57784e-05
	Pomp	1.28865e-09	-0.300542	0.527	0.564	2.73916e-05
	Cpne4	1.35617e-09	-7.63955	0	0.016	2.88268e-05
	Cd53	1.39164e-09	0.287456	0.649	0.506	2.95807e-05
	Rundc3b	1.41008e-09	0.893006	0.155	0.081	2.99727e-05
	H1f3	1.49417e-09	1.00562	0.147	0.076	3.17602e-05
	Gm56638	1.52256e-09	1.17536	0.105	0.044	3.23636e-05
	H4c3	1.52362e-09	1.42083	0.08	0.027	3.23862e-05
	Mylip	1.73317e-09	0.627937	0.232	0.139	3.68403e-05
	Ndufb1	1.76463e-09	0.334964	0.586	0.457	3.75091e-05
	Sema4d	1.8301e-09	-0.442165	0.38	0.46	3.89006e-05
	Bcl3	1.93834e-09	-0.986154	0.087	0.153	4.12014e-05
	Epc1	1.95446e-09	0.482608	0.31	0.203	4.15439e-05
	Uhrf1	1.96282e-09	-1.82662	0.013	0.047	4.17217e-05
	Ddit3	1.99254e-09	0.726664	0.191	0.109	4.23534e-05
	Fyco1	2.04186e-09	0.822598	0.16	0.085	4.34017e-05
	Trat1	2.22051e-09	0.951516	0.122	0.056	4.71991e-05
	Pcbp1	2.27719e-09	0.316738	0.609	0.485	4.84039e-05
	Rnf167	2.29828e-09	0.407986	0.357	0.239	4.88523e-05
	Cd40lg	2.37527e-09	2.56296	0.051	0.01	5.04888e-05
	Fam78a	2.3842e-09	0.572075	0.235	0.143	5.06786e-05
	Atp5g2	2.41195e-09	-0.104725	0.914	0.906	5.12685e-05
	Stat3	2.45434e-09	-0.429274	0.452	0.5	5.21695e-05
	Trbc1	2.70462e-09	0.56309	0.285	0.19	5.74895e-05
	Cacybp	2.71305e-09	0.316217	0.554	0.429	5.76687e-05
	Pycard	2.76132e-09	-0.535209	0.293	0.368	5.86947e-05
	1700016P03Rik	3.00393e-09	1.03442	0.115	0.052	6.38516e-05
	Spp1	3.08296e-09	-3.82393	0.002	0.021	6.55314e-05
	Vkorc1	3.09104e-09	0.638986	0.194	0.111	6.57032e-05
	Gm36723	3.21915e-09	0.575418	0.26	0.166	6.84262e-05
	Glp1r	3.23974e-09	-2.71378	0.004	0.028	6.88639e-05
	Pik3r5	3.25877e-09	0.444637	0.357	0.24	6.92685e-05
	Trbv5	3.507e-09	1.75503	0.062	0.017	7.45448e-05
	Cenpa	3.60051e-09	-1.00685	0.098	0.163	7.65324e-05
	Ube2b	3.617e-09	0.288638	0.656	0.514	7.6883e-05
	Igsf8	3.72141e-09	1.23429	0.087	0.033	7.91024e-05
	Kif22	4.02713e-09	-2.54659	0.005	0.029	8.56007e-05
	Ssr4	4.06343e-09	-0.283369	0.579	0.616	8.63722e-05
	Nme1	4.29168e-09	-0.318629	0.52	0.554	9.12239e-05
	Pacsin1	4.40946e-09	-1.01613	0.08	0.142	9.37275e-05
	Atf4	4.52781e-09	0.353626	0.489	0.372	9.62432e-05
	Cox6b1	4.85121e-09	-0.173148	0.76	0.769	0.000103117
	Gm26740	4.87548e-09	0.350721	0.46	0.322	0.000103633
	5730419F03Rik	5.05039e-09	-0.394881	0.422	0.49	0.000107351
	Ccr9	5.60239e-09	-1.37906	0.036	0.081	0.000119084
	Gm11707	6.08227e-09	-0.958444	0.082	0.144	0.000129285
	Ttc39c	6.09959e-09	0.797797	0.167	0.093	0.000129653
	5031425E22Rik	6.22561e-09	0.593595	0.233	0.143	0.000132332
	Oas3	6.27243e-09	1.31471	0.089	0.035	0.000133327
	Pag1	6.33034e-09	0.414485	0.375	0.272	0.000134558
	Dedd2	6.60256e-09	0.587016	0.236	0.147	0.000140344
	Mfap1a	6.72047e-09	0.81845	0.145	0.075	0.00014285
	Sec62	7.22933e-09	0.295805	0.614	0.487	0.000153667
	Itga4	7.3546e-09	0.320822	0.528	0.401	0.000156329
	Hs3st3b1	7.51349e-09	0.959715	0.113	0.051	0.000159707
	Ncf1	7.80306e-09	-1.27664	0.041	0.088	0.000165862
	C1qc	7.94264e-09	-3.62164	0.002	0.02	0.000168829
	Naa12	8.29129e-09	0.507357	0.285	0.193	0.00017624
	H2-Aa	8.67606e-09	-1.18775	0.05	0.102	0.000184418
	Sgms1	9.26107e-09	0.774137	0.162	0.089	0.000196853
	Gimap8	9.52763e-09	0.438639	0.362	0.252	0.000202519
	Lgals3	9.85337e-09	-0.65706	0.211	0.288	0.000209443
	Ndufa4	9.85815e-09	-0.26366	0.569	0.622	0.000209545
	Slc16a11	9.98065e-09	-7.44175	0	0.015	0.000212149
	Cmpk2	1.00454e-08	1.83905	0.056	0.015	0.000213526
	Spsb1	1.01439e-08	-1.69731	0.022	0.06	0.000215618
	Hypk	1.06917e-08	0.696906	0.166	0.091	0.000227262
	Fam120b	1.26173e-08	0.762187	0.151	0.08	0.000268193
	Plk1	1.27447e-08	-3.81145	0.001	0.019	0.000270902
	Slc4a7	1.33328e-08	0.790684	0.174	0.101	0.000283403
	Slc16a10	1.40861e-08	1.04638	0.101	0.044	0.000299414
	Fos	1.59644e-08	0.24029	0.603	0.45	0.000339338
	Tgtp2	1.59838e-08	0.834757	0.145	0.077	0.000339751
	Sell	1.65777e-08	-0.558666	0.26	0.334	0.000352376
	Pkm	1.79718e-08	-0.165817	0.766	0.746	0.000382008
	Ripply3	1.86113e-08	-4.4009	0.001	0.017	0.000395602
	Vmn2r96	1.86682e-08	-4.43423	0.001	0.017	0.000396811
	Eif3k	1.87554e-08	-0.144142	0.821	0.81	0.000398665
	Snhg12	1.9374e-08	0.359191	0.434	0.313	0.000411814
	Cd72	1.95664e-08	0.70738	0.175	0.101	0.000415904
	Bcas2	2.03587e-08	0.401839	0.382	0.269	0.000432745
	Fcgrt	2.15485e-08	-1.50217	0.032	0.073	0.000458035
	Ctss	2.17715e-08	-0.546953	0.301	0.365	0.000462775
	Atp5md	2.27568e-08	0.229939	0.746	0.632	0.000483719
	Ifit1bl1	2.30806e-08	0.997686	0.097	0.042	0.000490601
	Gas5	2.38919e-08	-0.13847	0.846	0.849	0.000507846
	Cenpf	2.53178e-08	-2.4741	0.005	0.028	0.000538154
	Pdcd6ip	2.57107e-08	0.312563	0.482	0.36	0.000546507
	Dph5	2.72989e-08	0.758975	0.138	0.071	0.000580265
	Clybl	2.88588e-08	1.53688	0.048	0.011	0.000613423
	Timp2	2.89422e-08	-1.47548	0.028	0.067	0.000615194
	Ncaph	2.98859e-08	-2.26881	0.006	0.029	0.000635255
	Rhoa	2.9988e-08	-0.110691	0.874	0.865	0.000637424
	Ndufa11	3.08509e-08	-0.386687	0.402	0.461	0.000655767
	S100a8	3.17009e-08	-2.03604	0.012	0.042	0.000673834
	Fyb	3.18693e-08	0.205026	0.836	0.718	0.000677413
	H4c18	3.21033e-08	2.36714	0.037	0.005	0.000682388
	Ckap2l	3.25806e-08	-2.92123	0.002	0.02	0.000692534
	Phactr2	3.41926e-08	-1.38978	0.032	0.073	0.000726798
	Gm36347	3.48325e-08	2.60192	0.04	0.007	0.0007404
	Gm42031	3.53565e-08	-2.23614	0.007	0.032	0.000751538
	H4c9	3.60774e-08	1.00449	0.111	0.053	0.000766861
	Fam204a	3.64891e-08	0.515472	0.271	0.181	0.000775612
	Mtrfr	3.72952e-08	-1.5849	0.02	0.055	0.000792746
	Gm48099	3.90028e-08	1.27178	0.073	0.026	0.000829043
	Mfap1b	4.09494e-08	0.726242	0.147	0.079	0.00087042
	Ppp3cc	4.14587e-08	0.405406	0.345	0.242	0.000881247
	Mnd1	4.28482e-08	-3.14608	0.003	0.021	0.000910781
	Nrip1	4.30957e-08	-0.659288	0.189	0.26	0.000916043
	Tnfrsf18	4.55819e-08	-0.604677	0.267	0.336	0.000968889
	Coro2a	4.60028e-08	0.520038	0.283	0.198	0.000977835
	Ankrd54	4.69896e-08	0.817452	0.133	0.07	0.000998812
	Hsp90b1	4.95196e-08	0.25036	0.724	0.588	0.00105259
	Prkch	4.9639e-08	-0.187424	0.75	0.751	0.00105513
	Ppp3r1	4.99372e-08	0.708195	0.169	0.099	0.00106147
	Azin1	5.06545e-08	0.53296	0.256	0.168	0.00107671
	Crtc2	5.1697e-08	0.68929	0.147	0.08	0.00109887
	Hmmr	5.37085e-08	-3.45936	0.002	0.019	0.00114163
	Tiparp	5.37338e-08	0.498621	0.25	0.162	0.00114217
	Plek	5.37559e-08	-0.820419	0.121	0.184	0.00114263
	Rell1	5.42119e-08	-0.961993	0.074	0.129	0.00115233
	Nedd4	5.56288e-08	0.680836	0.164	0.094	0.00118245
	Pcyt1a	5.62349e-08	-1.24011	0.04	0.084	0.00119533
	Plod1	5.62597e-08	1.5339	0.056	0.016	0.00119586
	Malt1	5.70617e-08	0.460577	0.325	0.235	0.0012129
	Dnajb9	5.8929e-08	0.51637	0.242	0.157	0.00125259
	Gvin2	5.90096e-08	0.812681	0.114	0.056	0.00125431
	Thbs1	6.00333e-08	-2.10664	0.005	0.027	0.00127607
	Phf1	6.01539e-08	0.520535	0.199	0.118	0.00127863
	Zfand2a	6.31761e-08	0.803575	0.14	0.076	0.00134287
	Cdkn1b	6.42028e-08	0.327264	0.425	0.313	0.00136469
	Mepce	6.69493e-08	0.79092	0.123	0.062	0.00142308
	Cks1b	6.78778e-08	-1.38032	0.031	0.07	0.00144281
	Tnfsf14	7.14681e-08	1.40852	0.067	0.024	0.00151913
	Atxn1	7.24673e-08	-0.459525	0.344	0.408	0.00154036
	Nmral1	7.24979e-08	-2.07616	0.006	0.028	0.00154102
	Pimreg	7.37458e-08	-6.87602	0	0.013	0.00156754
	Mrc2	7.37458e-08	-7.66618	0	0.013	0.00156754
	Snhg1	7.49781e-08	0.306291	0.519	0.403	0.00159374
	Dhx58	7.55494e-08	1.47938	0.055	0.016	0.00160588
	Srsf5	7.68531e-08	0.257303	0.619	0.494	0.00163359
	Apol7e	7.89439e-08	0.624469	0.18	0.107	0.00167803
	Samd9l	7.99875e-08	0.593108	0.161	0.091	0.00170021
	Bub1b	8.02393e-08	-2.9875	0.002	0.02	0.00170557
	Prkx	8.12175e-08	0.675307	0.173	0.102	0.00172636
	Casp3	8.20227e-08	-0.783476	0.14	0.202	0.00174347
	Chn2	8.37235e-08	-0.832352	0.115	0.178	0.00177963
	Gbp8	8.44518e-08	0.50148	0.255	0.167	0.00179511
	Mad2l1bp	8.70243e-08	0.600611	0.171	0.099	0.00184979
	Raet1e	8.74089e-08	0.803684	0.122	0.062	0.00185796
	Actn2	8.90909e-08	0.504225	0.223	0.141	0.00189372
	Klrb1b	8.92164e-08	-3.29959	0.001	0.017	0.00189638
	Polg2	9.31056e-08	0.902767	0.113	0.056	0.00197905
	Trav6-2	9.69557e-08	2.12006	0.044	0.01	0.00206089
	Emb	9.77382e-08	0.260141	0.661	0.526	0.00207752
	Cdc42ep3	1.01227e-07	0.601031	0.202	0.126	0.00215169
	Cdk11b	1.01735e-07	0.324133	0.451	0.337	0.00216248
	Gpr174	1.04433e-07	0.648292	0.198	0.124	0.00221984
	Lcp2	1.05216e-07	0.275752	0.534	0.41	0.00223647
	Pgk1	1.07204e-07	-0.330017	0.484	0.512	0.00227874
	Knl1	1.08748e-07	-3.09253	0.003	0.02	0.00231155
	Tmem154	1.09162e-07	0.97632	0.101	0.048	0.00232035
	Siglece	1.34452e-07	-2.45186	0.005	0.026	0.0028579
	Tomm34	1.3502e-07	0.411506	0.324	0.229	0.00286999
	Klri2	1.35164e-07	1.81821	0.055	0.017	0.00287305
	Ifit3b	1.39027e-07	2.71327	0.036	0.006	0.00295516
	Ppp2r2c	1.44953e-07	-1.5261	0.022	0.056	0.00308113
	Foxo3	1.51184e-07	0.669921	0.163	0.095	0.00321357
	Anp32b	1.52358e-07	-0.222085	0.606	0.619	0.00323851
	Bcl2a1b	1.55791e-07	0.373406	0.441	0.354	0.00331149
	Tecpr1	1.56042e-07	0.401903	0.319	0.219	0.00331684
	Spryd7	1.60228e-07	0.663107	0.154	0.088	0.0034058
	Vipr2	1.72381e-07	-2.23197	0.007	0.029	0.00366412
	Nubp1	1.78418e-07	-0.642361	0.187	0.253	0.00379245
	Ndfip1	1.79103e-07	-0.138449	0.845	0.804	0.00380701
	Qpct	1.80291e-07	0.756365	0.127	0.067	0.00383226
	Azi2	1.91812e-07	0.52421	0.256	0.175	0.00407715
	Slc2a3	1.92253e-07	0.706731	0.163	0.096	0.00408653
	Oas1a	1.92267e-07	1.19807	0.063	0.022	0.00408683
	Zkscan14	1.96306e-07	0.723048	0.127	0.067	0.00417268
	D030056L22Rik	1.98019e-07	0.632921	0.157	0.091	0.0042091
	Gm56663	1.99232e-07	-3.21294	0.002	0.019	0.00423487
	Hps4	2.0029e-07	1.13626	0.085	0.038	0.00425736
	Gmfg	2.00342e-07	-0.203334	0.685	0.693	0.00425848
	Cnih2	2.00861e-07	-7.04897	0	0.012	0.00426951
	H4c14	2.04768e-07	1.35289	0.064	0.023	0.00435256
	Rsad2	2.05488e-07	2.3329	0.034	0.005	0.00436785
	Banf1	2.07721e-07	-0.337191	0.449	0.503	0.00441531
	Septin11	2.08769e-07	-0.774434	0.11	0.169	0.0044376
	Mx1	2.1066e-07	1.27889	0.069	0.026	0.0044778
	Eif4g2	2.12732e-07	0.246682	0.664	0.554	0.00452184
	Gm56573	2.25227e-07	-4.08245	0.001	0.016	0.00478743
	Wbp2	2.28701e-07	0.397903	0.337	0.242	0.00486126
	Fcer1g	2.30651e-07	-1.07955	0.037	0.078	0.00490271
	Tmem108	2.30867e-07	1.01507	0.091	0.041	0.00490731
	Trmt61b	2.32574e-07	1.16553	0.083	0.037	0.0049436
	Dnttip2	2.40715e-07	0.502771	0.222	0.143	0.00511665
	Cox5b	2.43835e-07	-0.12464	0.79	0.763	0.00518295
	Cdk2ap2	2.56679e-07	0.232041	0.674	0.558	0.00545596
	Itgav	2.56955e-07	-0.747387	0.18	0.243	0.00546183
	Fbxo5	2.59722e-07	-2.21904	0.004	0.024	0.00552065
	Snrpe	2.62492e-07	-0.169912	0.69	0.696	0.00557953
	Eci1	2.62613e-07	0.546783	0.165	0.096	0.00558211
	Lfng	2.64729e-07	0.423322	0.313	0.224	0.00562708
	Isg20	2.66284e-07	-0.657723	0.147	0.213	0.00566013
	Psma5	2.67125e-07	-0.498336	0.278	0.342	0.005678
	Tgif1	2.67537e-07	0.361484	0.384	0.285	0.00568678
	Cd2	2.67935e-07	0.203259	0.752	0.637	0.00569522
	H3c6	2.6922e-07	0.805575	0.127	0.069	0.00572254
	Smim27	2.96446e-07	0.602897	0.167	0.098	0.00630127
	Adar	3.03429e-07	0.749628	0.127	0.068	0.00644969
	Wfdc17	3.13652e-07	-1.81371	0.012	0.038	0.00666699
	Gm29243	3.18188e-07	0.555354	0.19	0.118	0.00676341
	BC147527	3.18793e-07	1.17189	0.07	0.027	0.00677627
	Inpp5d	3.2284e-07	0.268359	0.492	0.376	0.00686229
	Sh2d2a	3.25431e-07	-0.275323	0.6	0.618	0.00691735
	Micos13	3.30781e-07	-0.318251	0.47	0.512	0.00703108
	Tomm7	3.32757e-07	0.195634	0.793	0.669	0.00707308
	Crip1	3.33801e-07	-0.118335	0.864	0.852	0.00709528
	Traf4	3.41368e-07	0.539223	0.232	0.155	0.00725612
	Fam107b	3.43194e-07	0.214823	0.709	0.592	0.00729494
	S1pr4	3.49943e-07	0.435721	0.294	0.205	0.00743838
	Cenps	3.50987e-07	-2.23596	0.006	0.026	0.00746059
	Fn1	3.55356e-07	-3.44237	0.002	0.017	0.00755344
	Kif21b	3.55778e-07	0.424943	0.271	0.184	0.00756242
	Crot	3.5609e-07	0.545086	0.177	0.108	0.00756906
	Mycbp2	3.56175e-07	0.264707	0.503	0.377	0.00757086
	Slc22a15	3.56279e-07	-0.957869	0.05	0.095	0.00757306
	Fignl1	3.57453e-07	-3.81648	0.001	0.015	0.00759803
	Mxd3	3.58523e-07	-3.85316	0.001	0.015	0.00762077
	Trav16n	3.75171e-07	1.16686	0.086	0.039	0.00797464
	Gm44066	3.75436e-07	1.83949	0.042	0.01	0.00798027
	Trav7-3	3.87373e-07	-1.24915	0.012	0.038	0.008234
	Wdyhv1	3.90946e-07	-0.796379	0.116	0.174	0.00830994
	Eif3e	4.07242e-07	-0.206458	0.679	0.706	0.00865634
	Prpf8	4.07266e-07	0.463399	0.268	0.185	0.00865684
	Ubxn2a	4.3085e-07	0.606292	0.183	0.114	0.00915815
	Spcs1	4.44239e-07	-0.313084	0.452	0.497	0.00944274
	Cpne3	4.47629e-07	0.625196	0.172	0.106	0.00951481
	Cdk8	4.59101e-07	0.217274	0.782	0.693	0.00975864
	Cdc37	4.80556e-07	-0.273368	0.529	0.566	0.0102147
	Dynlt1b	4.81875e-07	2.5115	0.032	0.005	0.0102427
	Elob	4.8335e-07	-0.13058	0.805	0.787	0.0102741
	Gm47957	4.85199e-07	-4.96273	0	0.013	0.0103134
	Klhl21	4.90399e-07	0.816451	0.1	0.049	0.0104239
	Card6	4.94686e-07	0.598956	0.142	0.08	0.010515
	Socs3	5.00945e-07	-0.635933	0.226	0.283	0.0106481
	Fundc2	5.01751e-07	-0.406089	0.341	0.406	0.0106652
	Nfkbia	5.04906e-07	0.212146	0.741	0.641	0.0107323
	1700019D03Rik	5.14989e-07	-2.99471	0.002	0.018	0.0109466
	Lcmt2	5.15042e-07	1.21343	0.069	0.027	0.0109477
	Tmem158	5.3021e-07	-2.02135	0.012	0.038	0.0112701
	Rad51ap1	5.36876e-07	-2.30376	0.002	0.018	0.0114118
	Oser1	5.587e-07	0.367271	0.324	0.229	0.0118757
	Fhl2	5.60138e-07	-1.14969	0.028	0.064	0.0119063
	Pals2	5.71969e-07	-1.15549	0.03	0.067	0.0121578
	Ptprs	5.83925e-07	-1.46694	0.021	0.053	0.0124119
	Il10rb	5.87108e-07	0.463206	0.262	0.181	0.0124796
	Dpcd	6.05838e-07	-0.628968	0.189	0.249	0.0128777
	Nsa2	6.11483e-07	-0.130409	0.832	0.845	0.0129977
	Herc6	6.22071e-07	0.751061	0.139	0.079	0.0132228
	Hdgfl2	6.26248e-07	0.670959	0.158	0.096	0.0133115
	Tfip11	6.59517e-07	0.745897	0.123	0.067	0.0140187
	Snrpg	6.94308e-07	0.116882	0.936	0.88	0.0147582
	N4bp1	6.94321e-07	-1.04517	0.073	0.121	0.0147585
	Yme1l1	6.97603e-07	0.510562	0.213	0.139	0.0148282
	5430416N02Rik	7.0285e-07	0.497262	0.221	0.146	0.0149398
	Ints6	7.32179e-07	0.651512	0.157	0.095	0.0155632
	Prkd3	7.4336e-07	0.709082	0.123	0.067	0.0158008
	Cd247	7.45364e-07	-0.277656	0.544	0.586	0.0158435
	Gm20186	7.71364e-07	-0.562554	0.212	0.278	0.0163961
	Sbds	7.77808e-07	0.398502	0.281	0.196	0.0165331
	Cd81	8.10094e-07	-2.40719	0.008	0.029	0.0172194
	Hbp1	8.13209e-07	0.414606	0.253	0.167	0.0172856
	Tagap	8.37503e-07	0.358278	0.341	0.247	0.017802
	Luc7l3	8.39548e-07	-0.585131	0.182	0.245	0.0178454
	Rbm42	8.43804e-07	0.285626	0.496	0.386	0.0179359
	Dlgap5	8.63533e-07	-1.82163	0.009	0.032	0.0183553
	Higd1a	8.75448e-07	0.273333	0.524	0.409	0.0186085
	Fgl2	8.77709e-07	0.338827	0.355	0.26	0.0186566
	Gm36459	8.85054e-07	1.76252	0.044	0.012	0.0188127
	Csf1	9.33082e-07	1.30635	0.067	0.027	0.0198336
	Mif	9.39912e-07	-0.14812	0.767	0.737	0.0199788
	Leng1	9.59698e-07	0.640243	0.148	0.087	0.0203993
	Cd200r4	9.67034e-07	-1.15608	0.035	0.073	0.0205553
	Sirt1	9.71326e-07	1.01361	0.08	0.036	0.0206465
	1500009L16Rik	9.82654e-07	-1.48161	0.019	0.049	0.0208873
	Tec	1.0054e-06	0.831412	0.109	0.057	0.0213707
	Gstp1	1.01129e-06	0.220889	0.657	0.537	0.021496
	Pja1	1.07255e-06	0.485181	0.207	0.135	0.0227982
	Gm32772	1.08074e-06	1.74949	0.04	0.01	0.0229721
	Cox7c	1.11528e-06	0.146441	0.879	0.79	0.0237064
	Selenop	1.12778e-06	0.545642	0.147	0.085	0.0239722
	Galnt11	1.15638e-06	0.968779	0.082	0.038	0.02458
	2810013P06Rik	1.16008e-06	0.469354	0.209	0.136	0.0246587
	Atp2a3	1.18006e-06	0.514723	0.234	0.161	0.0250834
	Micos10	1.18148e-06	-0.314187	0.444	0.492	0.0251135
	Polr1d	1.19321e-06	-0.158655	0.709	0.696	0.0253629
	Cenpm	1.19958e-06	-2.46481	0.004	0.021	0.0254983
	Fam3c	1.20039e-06	-0.654159	0.173	0.231	0.0255155
	Klf10	1.20134e-06	0.600297	0.168	0.104	0.0255356
	Ubac2	1.21383e-06	0.269923	0.508	0.393	0.0258011
	Matr3	1.21712e-06	0.27451	0.474	0.365	0.0258712
	Smap1	1.22012e-06	0.279709	0.437	0.333	0.0259349
	Arl4d	1.24773e-06	1.02106	0.08	0.037	0.0265218
	Cxcr6	1.25374e-06	0.244375	0.587	0.476	0.0266496
	Gsta4	1.26253e-06	-3.22704	0.002	0.017	0.0268362
	Zfp869	1.26836e-06	0.722349	0.125	0.07	0.0269603
	Spag5	1.29274e-06	-2.93978	0.002	0.017	0.0274784
	Tm9sf2	1.29842e-06	0.482479	0.234	0.159	0.0275992
	Entrep3	1.30544e-06	0.276127	0.48	0.362	0.0277485
	Jmjd6	1.35143e-06	0.418923	0.213	0.139	0.0287259
	Cd8b1	1.36055e-06	0.177946	0.941	0.813	0.0289198
	Psmb4	1.3732e-06	-0.392413	0.376	0.422	0.0291887
	Kcnk5	1.40262e-06	1.05006	0.086	0.041	0.029814
	Slpi	1.40475e-06	-2.42732	0.005	0.023	0.0298594
	Cblb	1.40666e-06	-0.377337	0.417	0.454	0.0299
	Prxl2c	1.42228e-06	0.569785	0.155	0.092	0.0302319
	Taf1d	1.42637e-06	0.330252	0.396	0.3	0.0303189
	Gzmb	1.45883e-06	0.378874	0.373	0.292	0.031009
	Rgs8	1.49818e-06	-6.88097	0	0.01	0.0318453
	Nuf2	1.49818e-06	-6.69004	0	0.01	0.0318453
	Rbl2	1.50284e-06	-0.609635	0.186	0.246	0.0319445
	Camk1d	1.51801e-06	0.226985	0.658	0.548	0.0322668
	Usf1	1.5221e-06	0.500912	0.192	0.124	0.0323538
	Rgs14	1.53763e-06	0.55072	0.175	0.109	0.032684
	Arl5c	1.54721e-06	0.408142	0.206	0.131	0.0328875
	St13	1.54797e-06	0.339697	0.387	0.293	0.0329036
	Gldc	1.56882e-06	-3.52492	0.001	0.015	0.0333468
	Pex13	1.58103e-06	0.575819	0.167	0.103	0.0336064
	Cyth3	1.58393e-06	-1.08072	0.057	0.101	0.0336679
	Trav16d-dv11	1.58441e-06	1.56414	0.051	0.017	0.0336782
	Actg2	1.5972e-06	-3.37456	0.001	0.015	0.03395
	5031425F14Rik	1.60382e-06	-2.98007	0.001	0.015	0.0340907
	Kmt2c	1.60488e-06	0.474643	0.224	0.149	0.0341132
	Snx20	1.63025e-06	0.394279	0.278	0.196	0.0346527
	Cggbp1	1.63977e-06	0.339264	0.362	0.269	0.0348549
	H2az1	1.65658e-06	-0.117415	0.817	0.792	0.0352122
	Gstm5	1.66489e-06	-2.31789	0.006	0.026	0.0353889
	Axin2	1.68253e-06	1.5642	0.049	0.016	0.0357638
	Slfn5	1.69796e-06	1.20372	0.057	0.021	0.0360919
	Itgal	1.70726e-06	0.323206	0.409	0.319	0.0362895
	Tmed9	1.71071e-06	-0.268509	0.49	0.532	0.0363629
	Ccdc148	1.74088e-06	-1.89535	0.006	0.025	0.0370041
	Acpp	1.75473e-06	-1.57296	0.019	0.047	0.0372985
	Zbtb32	1.77785e-06	-1.97162	0.008	0.028	0.0377901
	Eif5	1.8101e-06	0.388576	0.282	0.202	0.0384754
	Pik3r1	1.822e-06	0.338554	0.319	0.233	0.0387284
	Cd200	1.85804e-06	-1.41892	0.014	0.04	0.0394944
	Mndal	1.87465e-06	0.273453	0.473	0.371	0.0398476
	Ptger4	1.89253e-06	0.449437	0.219	0.147	0.0402276
	Psme2	1.89885e-06	-0.126072	0.781	0.768	0.0403619
	Atg2a	1.90482e-06	0.438212	0.209	0.136	0.0404889
	Ddx3x	2.06672e-06	0.364794	0.303	0.213	0.0439303
	Ccl5	2.07817e-06	0.110573	0.8	0.769	0.0441736
	Ubash3b	2.11498e-06	-0.72851	0.148	0.205	0.0449559
	Otulinl	2.11699e-06	0.289532	0.41	0.308	0.0449988
	Simc1	2.13908e-06	0.659361	0.124	0.07	0.0454683
	Nedd8	2.1461e-06	-0.218441	0.579	0.597	0.0456174
	Top1	2.18625e-06	0.250981	0.558	0.446	0.0464709
	Srp9	2.27405e-06	-0.238188	0.559	0.585	0.0483371
	Mgll	2.28947e-06	-3.4623	0.002	0.015	0.048665
	Psen2	2.29747e-06	0.510542	0.178	0.112	0.0488351

### Sheet: Table S18
	Table S18. Genes used to compute the exhaustion score (related to Figures 4F-H).
	Gene Symbol	Mouse gene symbol	Regression Coefficient
	HAVCR2	Havcr2	1.2709
	KLRC1	Klrc1	1.24635
	SRGAP3	Srgap3	0.835057
	FABP5	Fabp5	0.749349
	ENTPD1	Entpd1	0.691734
	CSF1	Csf1	0.68102
	PDCD1	Pdcd1	0.66382
	TNFSF4	Tnfsf4	0.580753
	GZMA	Gzma	0.56665
	MKI67	Mki67	0.514599
	LGALS3	Lgals3	0.509949
	TOX	Tox	0.47796
	TIGIT	Tigit	0.445531
	FUT8	Fut8	0.44085
	TNFRSF9	Tnfrsf9	0.373821
	IL2RB	Il2rb	0.370498
	LAG3	Lag3	0.337966
	NAB1	Nab1	0.335208
	SLC2A8	Slc2a8	0.313814
	CTLA4	Ctla4	0.307934
	ITM2A	Itm2a	0.30583
	GCNT1	Gcnt1	0.227838
	PSMB8	Psmb8	0.215585
	PLSCR1	Plscr1	0.198546
	KCNK5	Kcnk5	0.179971
	TNIP3	Tnip3	0.164941
	BUB1	Bub1	0.147939
	PSMA1	Psma1	0.133986
	TANK	Tank	0.120684
	SUB1	Sub1	0.119619
	ACOT7	Acot7	0.117079
	NEDD9	Nedd9	0.107042
	HMGB2	Hmgb2	0.0943107
	SDF2L1	Sdf2l1	0.0857869
	ETFB	Etfb	0.0812553
	EZH2	Ezh2	0.0784169
	MCM3	Mcm3	0.0584606
	MIS18BP1	Mis18bp1	0.0508989
	RAD21	Rad21	0.048174
	PSMD9	Psmd9	0.0339821
	SLC43A3	Slc43a3	0.0164206
	PMF1	Pmf1	0.0162901

### Sheet: Table S19
Table S19. Quantification and statistical comparisons of different T cell subsets in chronic T-cell receptor (TCR) stimulation assay (related to Figures 5B-H).
(A) Quantification of T cell exhaustion phenotypes and differentiation states at Day 7 and Day 12 (related to Figures 5C, 5D, 5F, and 5G).
Panel	Cell subset	Time	Group	n	mean (%)	sd (%)	sem (%)
Tcf1/PD1	PD1+Tcf1+ TPEX	Day 7	Tet2fl/fl	9	26.726	6.57828	2.19276
Tcf1/PD1	PD1+Tcf1+ TPEX	Day 7	Tet2KO	9	33.0621	6.31196	2.10399
Tcf1/PD1	PD1+Tcf1+ TPEX	Day 12	Tet2fl/fl	9	14.1666	5.55207	1.85069
Tcf1/PD1	PD1+Tcf1+ TPEX	Day 12	Tet2KO	9	24.125	9.56381	3.18794
Tcf1/PD1	PD1+Tcf1- TTEX	Day 7	Tet2fl/fl	9	5.46547	2.11438	0.704794
Tcf1/PD1	PD1+Tcf1- TTEX	Day 7	Tet2KO	9	1.98139	1.00837	0.336124
Tcf1/PD1	PD1+Tcf1- TTEX	Day 12	Tet2fl/fl	9	23.7211	7.14826	2.38275
Tcf1/PD1	PD1+Tcf1- TTEX	Day 12	Tet2KO	9	13.1138	5.14598	1.71533
Tim3/PD1	PD1+Tim3+ TTEX	Day 7	Tet2fl/fl	9	4.93473	1.42583	0.475277
Tim3/PD1	PD1+Tim3+ TTEX	Day 7	Tet2KO	9	1.56303	0.702434	0.234145
Tim3/PD1	PD1+Tim3+ TTEX	Day 12	Tet2fl/fl	9	26.656	7.34263	2.44754
Tim3/PD1	PD1+Tim3+ TTEX	Day 12	Tet2KO	9	15.1628	3.38971	1.1299
CD44/CD62L	TNAIVE	Day 7	Tet2fl/fl	9	60.9912	6.1987	2.06623
CD44/CD62L	TNAIVE	Day 7	Tet2KO	9	55.5708	15.3019	5.10064
CD44/CD62L	TNAIVE	Day 12	Tet2fl/fl	9	34.972	6.22083	2.07361
CD44/CD62L	TNAIVE	Day 12	Tet2KO	9	41.3027	11.9037	3.96788
CD44/CD62L	TCM	Day 7	Tet2fl/fl	9	18.6836	8.60644	2.86881
CD44/CD62L	TCM	Day 7	Tet2KO	9	38.3817	16.1753	5.39175
CD44/CD62L	TCM	Day 12	Tet2fl/fl	9	9.10934	2.22597	0.74199
CD44/CD62L	TCM	Day 12	Tet2KO	9	22.3334	6.16955	2.05652
CD44/CD62L	TEM/EFF	Day 7	Tet2fl/fl	9	13.4145	4.6129	1.53763
CD44/CD62L	TEM/EFF	Day 7	Tet2KO	9	4.82552	2.90195	0.967317
CD44/CD62L	TEM/EFF	Day 12	Tet2fl/fl	9	43.5061	5.61067	1.87022
CD44/CD62L	TEM/EFF	Day 12	Tet2KO	9	32.2633	7.77586	2.59195
(B) Statistical comparisons for frequencies of different T cell subsets between Tet2KO and Tet2fl/fl at day 7 and day 12 (related to Figure 5C and 5F).										(C) Statistical comparisons for frequencies of different T cell subsets between day 7 and day 12 within each genotype (related to Figure 5D and 5G).
Panel	Subset_clean	Comparison pair	Day 7		Day 12					Panel	Group	Cell subset	group1	group2	statistic	P value	Significance	Statistical_test
			P value	Significance	P value	Significance	Statistical_test			Tcf1/PD1	Tet2fl/fl	PD1+Tcf1+ TPEX	Day 7	Day 12	45	0.00391	**	Wilcoxon signed-rank test (paired, two-tailed)
Tcf1/PD1	PD1+Tcf1+ TPEX	Tet2KO vs. Tet2fl/fl	0.0315	*	0.0142	*	Mann-Whitney U test			Tcf1/PD1	Tet2fl/fl	PD1+Tcf1- TTEX	Day 7	Day 12	0	0.00391	**	Wilcoxon signed-rank test (paired, two-tailed)
Tcf1/PD1	PD1+Tcf1- TTEX	Tet2KO vs. Tet2fl/fl	0.000782	***	0.00123	**	Mann-Whitney U test			Tcf1/PD1	Tet2KO	PD1+Tcf1+ TPEX	Day 7	Day 12	38	0.0742	ns	Wilcoxon signed-rank test (paired, two-tailed)
Tim3/PD1	PD1+Tim3+ TTEX	Tet2KO vs. Tet2fl/fl	4.11e-05	****	0.000782	***	Mann-Whitney U test			Tcf1/PD1	Tet2KO	PD1+Tcf1- TTEX	Day 7	Day 12	0	0.00391	**	Wilcoxon signed-rank test (paired, two-tailed)
CD44/CD62L	TNAIVE	Tet2KO vs. Tet2fl/fl	0.931	ns	0.161	ns	Mann-Whitney U test			Tim3/PD1	Tet2fl/fl	PD1+Tim3+ TTEX	Day 7	Day 12	0	0.00391	**	Wilcoxon signed-rank test (paired, two-tailed)
CD44/CD62L	TCM	Tet2KO vs. Tet2fl/fl	0.00185	**	4.11e-05	****	Mann-Whitney U test			Tim3/PD1	Tet2KO	PD1+Tim3+ TTEX	Day 7	Day 12	0	0.00391	**	Wilcoxon signed-rank test (paired, two-tailed)
CD44/CD62L	TEM/EFF	Tet2KO vs. Tet2fl/fl	0.000494	***	0.00777	**	Mann-Whitney U test			CD44/CD62L	Tet2fl/fl	TNAIVE	Day 7	Day 12	45	0.00391	**	Wilcoxon signed-rank test (paired, two-tailed)
										CD44/CD62L	Tet2fl/fl	TCM	Day 7	Day 12	42	0.0195	*	Wilcoxon signed-rank test (paired, two-tailed)
										CD44/CD62L	Tet2fl/fl	TEM/EFF	Day 7	Day 12	0	0.00391	**	Wilcoxon signed-rank test (paired, two-tailed)
										CD44/CD62L	Tet2KO	TNAIVE	Day 7	Day 12	37	0.0977	ns	Wilcoxon signed-rank test (paired, two-tailed)
										CD44/CD62L	Tet2KO	TCM	Day 7	Day 12	44	0.00781	**	Wilcoxon signed-rank test (paired, two-tailed)
										CD44/CD62L	Tet2KO	TEM/EFF	Day 7	Day 12	0	0.00391	**	Wilcoxon signed-rank test (paired, two-tailed)

### Sheet: Table S20
	Table S20. Comprehensive genomic annotation of significant differentially methylated regions (DMRs) of Tet2KO PD-1+ CD8+ tumor-infiltrating lymphocytes (CD8+ TILs) in comparison to Tet2fl/fl PD-1+CD8+ TILs across the whole genome (non-overlapped 1000pb windows, q-value < 0.01, |meth.diff| > 20%) (related to Figure S8D).
	seqnames	start	end	width	strand	pvalue	qvalue	meth.diff	Methylation_pattern	peak	start_position	end_position	feature_strand	insideFeature	feature_type	transcript_id	gene_symbols	gene_biotypes	gene_descriptions
	chr1	4088001	4089000	1000	*	2.71532e-05	0.0034965	43.6765	hyper	11	4077961	4089292	-	inside	intron	ENSMUST00000208660	Rp1	protein_coding	retinitis pigmentosa 1 (human) [Source:MGI Symbol;Acc:MGI:1341105]
	chr1	4144001	4145000	1000	*	0.000148817	0.00883753	34.4828	hyper	12	4112331	4162839	-	inside	intron	ENSMUST00000208660	Rp1	protein_coding	retinitis pigmentosa 1 (human) [Source:MGI Symbol;Acc:MGI:1341105]
	chr1	4681001	4682000	1000	*	1.43568e-05	0.00244437	25.7143	hyper	18	4680694	4681629	+	overlapEnd	exon	ENSMUST00000192738	Gm7369	transcribed_processed_pseudogene	predicted gene 7369 [Source:MGI Symbol;Acc:MGI:3643485]
	chr1	4929001	4930000	1000	*	0.000165835	0.00938883	21.2583	hyper	21	4928727	4937692	+	inside	intron	ENSMUST00000165720	Tcea1	protein_coding	transcription elongation factor A (SII) 1 [Source:MGI Symbol;Acc:MGI:1196624]
	chr1	4929001	4930000	1000	*	0.000165835	0.00938883	21.2583	hyper	21	4928785	4929108	*	overlapEnd	enhancer	EM10E0431315	Tcea1	protein_coding	transcription elongation factor A (SII) 1 [Source:MGI Symbol;Acc:MGI:1196624]
	chr1	5254001	5255000	1000	*	0.000169434	0.00948542	33.9744	hyper	24	5253756	5254095	*	overlapEnd	ctcf	EM10E0431359	Atp6v1h	protein_coding	ATPase, H+ transporting, lysosomal V1 subunit H [Source:MGI Symbol;Acc:MGI:1914864]
	chr1	6360001	6361000	1000	*	3.20649e-05	0.00381826	30.4011	hyper	38	6359931	6360276	*	overlapEnd	enhancer	EM10E0431409	Rb1cc1	protein_coding	RB1-inducible coiled-coil 1 [Source:MGI Symbol;Acc:MGI:1341850]
	chr1	6826001	6827000	1000	*	8.8854e-06	0.00184897	27.1996	hyper	46	6823827	6839121	+	inside	intron	ENSMUST00000131467	St18	protein_coding	suppression of tumorigenicity 18 [Source:MGI Symbol;Acc:MGI:2446700]
	chr1	6853001	6854000	1000	*	2.14094e-05	0.00305574	52.5217	hyper	47	6841199	6865609	+	inside	intron	ENSMUST00000140079	St18	protein_coding	suppression of tumorigenicity 18 [Source:MGI Symbol;Acc:MGI:2446700]
	chr1	6934001	6935000	1000	*	5.1794e-05	0.00500144	45.8333	hyper	48	6934176	6936375	-	overlapEnd	promoter	ENSMUST00000195780	Gm42492	TEC	predicted gene 42492 [Source:MGI Symbol;Acc:MGI:5662629]
	chr1	6934001	6935000	1000	*	5.1794e-05	0.00500144	45.8333	hyper	48	6931461	6934375	-	overlapStart	exon	ENSMUST00000195780	Gm42492	TEC	predicted gene 42492 [Source:MGI Symbol;Acc:MGI:5662629]
	chr1	6934001	6935000	1000	*	5.1794e-05	0.00500144	45.8333	hyper	48	6934375	6934376	-	includeFeature	TSS	ENSMUST00000195780	Gm42492	TEC	predicted gene 42492 [Source:MGI Symbol;Acc:MGI:5662629]
	chr1	8440001	8441000	1000	*	5.14627e-05	0.0049839	36.6071	hyper	60	8433858	8484426	-	inside	intron	ENSMUST00000132064	Sntg1	protein_coding	syntrophin, gamma 1 [Source:MGI Symbol;Acc:MGI:1918346]
	chr1	8667001	8668000	1000	*	0.000156187	0.00906408	62.2222	hyper	63	8665767	8677293	-	inside	intron	ENSMUST00000132064	Sntg1	protein_coding	syntrophin, gamma 1 [Source:MGI Symbol;Acc:MGI:1918346]
	chr1	9309001	9310000	1000	*	9.46269e-05	0.00695653	46.813	hyper	69	9273486	9319543	-	inside	intron	ENSMUST00000126083	Sntg1	protein_coding	syntrophin, gamma 1 [Source:MGI Symbol;Acc:MGI:1918346]
	chr1	9677001	9678000	1000	*	0.000138515	0.00853475	77.7778	hyper	71	9677199	9677254	+	includeFeature	exon	ENSMUST00000088666	Vxn	protein_coding	vexin [Source:MGI Symbol;Acc:MGI:1924232]
	chr1	9677001	9678000	1000	*	0.000138515	0.00853475	77.7778	hyper	71	9677255	9683536	+	overlapStart	intron	ENSMUST00000088666	Vxn	protein_coding	vexin [Source:MGI Symbol;Acc:MGI:1924232]
	chr1	9677001	9678000	1000	*	0.000138515	0.00853475	77.7778	hyper	71	9677199	9677254	+	includeFeature	CDS	ENSMUST00000088666	Vxn	protein_coding	vexin [Source:MGI Symbol;Acc:MGI:1924232]
	chr1	9951001	9952000	1000	*	1.61858e-06	0.000653511	38.0952	hyper	72	9951692	9953891	+	overlapStart	promoter	ENSMUST00000191338	Sgk3	protein_coding	serum/glucocorticoid regulated kinase 3 [Source:MGI Symbol;Acc:MGI:2182368]
	chr1	9951001	9952000	1000	*	1.61858e-06	0.000653511	38.0952	hyper	72	9950615	9951802	+	overlapEnd	intron	ENSMUST00000166384	Sgk3	protein_coding	serum/glucocorticoid regulated kinase 3 [Source:MGI Symbol;Acc:MGI:2182368]
	chr1	9952001	9953000	1000	*	1.43483e-06	0.000610867	23.6631	hyper	73	9951692	9953891	+	inside	promoter	ENSMUST00000191338	Sgk3	protein_coding	serum/glucocorticoid regulated kinase 3 [Source:MGI Symbol;Acc:MGI:2182368]
	chr1	9952001	9953000	1000	*	1.43483e-06	0.000610867	23.6631	hyper	73	9951985	9952116	+	overlapEnd	exon	ENSMUST00000166384	Sgk3	protein_coding	serum/glucocorticoid regulated kinase 3 [Source:MGI Symbol;Acc:MGI:2182368]
	chr1	9952001	9953000	1000	*	1.43483e-06	0.000610867	23.6631	hyper	73	9951985	9952116	+	overlapEnd	exon	ENSMUST00000188782	Sgk3	protein_coding	serum/glucocorticoid regulated kinase 3 [Source:MGI Symbol;Acc:MGI:2182368]
	chr1	9952001	9953000	1000	*	1.43483e-06	0.000610867	23.6631	hyper	73	9951985	9952116	+	overlapEnd	exon	ENSMUST00000168907	Sgk3	protein_coding	serum/glucocorticoid regulated kinase 3 [Source:MGI Symbol;Acc:MGI:2182368]
	chr1	9952001	9953000	1000	*	1.43483e-06	0.000610867	23.6631	hyper	73	9951985	9952116	+	overlapEnd	exon	ENSMUST00000188738	Sgk3	protein_coding	serum/glucocorticoid regulated kinase 3 [Source:MGI Symbol;Acc:MGI:2182368]
	chr1	9952001	9953000	1000	*	1.43483e-06	0.000610867	23.6631	hyper	73	9951985	9952116	+	overlapEnd	exon	ENSMUST00000188298	Sgk3	protein_coding	serum/glucocorticoid regulated kinase 3 [Source:MGI Symbol;Acc:MGI:2182368]
	chr1	9952001	9953000	1000	*	1.43483e-06	0.000610867	23.6631	hyper	73	9951985	9952116	+	overlapEnd	exon	ENSMUST00000171265	Sgk3	protein_coding	serum/glucocorticoid regulated kinase 3 [Source:MGI Symbol;Acc:MGI:2182368]
	chr1	9952001	9953000	1000	*	1.43483e-06	0.000610867	23.6631	hyper	73	9951985	9952116	+	overlapEnd	exon	ENSMUST00000097826	Sgk3	protein_coding	serum/glucocorticoid regulated kinase 3 [Source:MGI Symbol;Acc:MGI:2182368]
	chr1	9952001	9953000	1000	*	1.43483e-06	0.000610867	23.6631	hyper	73	9951985	9952116	+	overlapEnd	3UTR	ENSMUST00000188298	Sgk3	protein_coding	serum/glucocorticoid regulated kinase 3 [Source:MGI Symbol;Acc:MGI:2182368]
	chr1	9952001	9953000	1000	*	1.43483e-06	0.000610867	23.6631	hyper	73	9951985	9952116	+	overlapEnd	CDS	ENSMUST00000166384	Sgk3	protein_coding	serum/glucocorticoid regulated kinase 3 [Source:MGI Symbol;Acc:MGI:2182368]
	chr1	9952001	9953000	1000	*	1.43483e-06	0.000610867	23.6631	hyper	73	9951985	9952116	+	overlapEnd	CDS	ENSMUST00000188782	Sgk3	protein_coding	serum/glucocorticoid regulated kinase 3 [Source:MGI Symbol;Acc:MGI:2182368]
	chr1	9952001	9953000	1000	*	1.43483e-06	0.000610867	23.6631	hyper	73	9951985	9952116	+	overlapEnd	CDS	ENSMUST00000168907	Sgk3	protein_coding	serum/glucocorticoid regulated kinase 3 [Source:MGI Symbol;Acc:MGI:2182368]
	chr1	9952001	9953000	1000	*	1.43483e-06	0.000610867	23.6631	hyper	73	9951985	9952116	+	overlapEnd	CDS	ENSMUST00000188738	Sgk3	protein_coding	serum/glucocorticoid regulated kinase 3 [Source:MGI Symbol;Acc:MGI:2182368]
	chr1	9952001	9953000	1000	*	1.43483e-06	0.000610867	23.6631	hyper	73	9951985	9952116	+	overlapEnd	CDS	ENSMUST00000171265	Sgk3	protein_coding	serum/glucocorticoid regulated kinase 3 [Source:MGI Symbol;Acc:MGI:2182368]
	chr1	9952001	9953000	1000	*	1.43483e-06	0.000610867	23.6631	hyper	73	9951985	9952116	+	overlapEnd	CDS	ENSMUST00000097826	Sgk3	protein_coding	serum/glucocorticoid regulated kinase 3 [Source:MGI Symbol;Acc:MGI:2182368]
	chr1	9952001	9953000	1000	*	1.43483e-06	0.000610867	23.6631	hyper	73	9952140	9952475	*	includeFeature	enhancer	EM10E0431725	Sgk3	protein_coding	serum/glucocorticoid regulated kinase 3 [Source:MGI Symbol;Acc:MGI:2182368]
	chr1	10284001	10285000	1000	*	9.4431e-05	0.00695054	26.3608	hyper	74	10284350	10284438	-	includeFeature	exon	ENSMUST00000186720	Arfgef1	protein_coding	ARF guanine nucleotide exchange factor 1 [Source:MGI Symbol;Acc:MGI:2442988]
	chr1	10284001	10285000	1000	*	9.4431e-05	0.00695054	26.3608	hyper	74	10283449	10284349	-	overlapStart	intron	ENSMUST00000088615	Arfgef1	protein_coding	ARF guanine nucleotide exchange factor 1 [Source:MGI Symbol;Acc:MGI:2442988]
	chr1	10284001	10285000	1000	*	9.4431e-05	0.00695054	26.3608	hyper	74	10284438	10284439	-	includeFeature	TSS	ENSMUST00000186720	Arfgef1	protein_coding	ARF guanine nucleotide exchange factor 1 [Source:MGI Symbol;Acc:MGI:2442988]
	chr1	10284001	10285000	1000	*	9.4431e-05	0.00695054	26.3608	hyper	74	10284350	10284496	-	includeFeature	CDS	ENSMUST00000088615	Arfgef1	protein_coding	ARF guanine nucleotide exchange factor 1 [Source:MGI Symbol;Acc:MGI:2442988]
	chr1	10284001	10285000	1000	*	9.4431e-05	0.00695054	26.3608	hyper	74	10284350	10284496	-	includeFeature	CDS	ENSMUST00000131556	Arfgef1	protein_coding	ARF guanine nucleotide exchange factor 1 [Source:MGI Symbol;Acc:MGI:2442988]
	chr1	10729001	10730000	1000	*	5.4803e-06	0.00139038	29.1547	hyper	81	10665921	10789836	-	inside	intron	ENSMUST00000153695	Cpa6	protein_coding	carboxypeptidase A6 [Source:MGI Symbol;Acc:MGI:3045348]
	chr1	11232001	11233000	1000	*	5.16339e-05	0.00499385	34.375	hyper	86	11232464	11232625	+	includeFeature	exon	ENSMUST00000027056	Prex2	protein_coding	phosphatidylinositol-3,4,5-trisphosphate-dependent Rac exchange factor 2 [Source:MGI Symbol;Acc:MGI:1923385]
	chr1	11232001	11233000	1000	*	5.16339e-05	0.00499385	34.375	hyper	86	11232626	11240076	+	overlapStart	intron	ENSMUST00000027056	Prex2	protein_coding	phosphatidylinositol-3,4,5-trisphosphate-dependent Rac exchange factor 2 [Source:MGI Symbol;Acc:MGI:1923385]
	chr1	11232001	11233000	1000	*	5.16339e-05	0.00499385	34.375	hyper	86	11232464	11232625	+	includeFeature	CDS	ENSMUST00000027056	Prex2	protein_coding	phosphatidylinositol-3,4,5-trisphosphate-dependent Rac exchange factor 2 [Source:MGI Symbol;Acc:MGI:1923385]
	chr1	11265001	11266000	1000	*	5.79778e-05	0.0053419	26.6807	hyper	87	11263779	11270058	+	inside	intron	ENSMUST00000027056	Prex2	protein_coding	phosphatidylinositol-3,4,5-trisphosphate-dependent Rac exchange factor 2 [Source:MGI Symbol;Acc:MGI:1923385]
	chr1	11360001	11361000	1000	*	7.38701e-05	0.00609482	34.4181	hyper	88	11359545	11367931	+	inside	intron	ENSMUST00000027056	Prex2	protein_coding	phosphatidylinositol-3,4,5-trisphosphate-dependent Rac exchange factor 2 [Source:MGI Symbol;Acc:MGI:1923385]
	chr1	11833001	11834000	1000	*	0.000150332	0.00888768	20.9469	hyper	93	11818325	11868704	+	inside	intron	ENSMUST00000137824	A830018L16Rik	protein_coding	RIKEN cDNA A830018L16 gene [Source:MGI Symbol;Acc:MGI:2444149]
	chr1	11933001	11934000	1000	*	0.000185035	0.00992675	38.3523	hyper	95	11900116	12003767	+	inside	intron	ENSMUST00000048613	A830018L16Rik	protein_coding	RIKEN cDNA A830018L16 gene [Source:MGI Symbol;Acc:MGI:2444149]
	chr1	12736001	12737000	1000	*	8.12104e-06	0.00175464	53.8462	hyper	102	12735787	12737986	+	inside	promoter	ENSMUST00000181272	Gm17644	lncRNA	predicted gene, 17644 [Source:MGI Symbol;Acc:MGI:4937278]
	chr1	14293001	14294000	1000	*	9.80333e-06	0.00195199	63.75	hyper	115	14279209	14299716	-	inside	intron	ENSMUST00000027066	Eya1	protein_coding	EYA transcriptional coactivator and phosphatase 1 [Source:MGI Symbol;Acc:MGI:109344]
	chr1	14293001	14294000	1000	*	9.80333e-06	0.00195199	63.75	hyper	115	14292681	14293025	*	overlapEnd	enhancer	EM10E0432276	Eya1	protein_coding	EYA transcriptional coactivator and phosphatase 1 [Source:MGI Symbol;Acc:MGI:109344]
	chr1	14299001	14300000	1000	*	1.06396e-06	0.000508033	24.1026	hyper	116	14299717	14299800	-	includeFeature	exon	ENSMUST00000027066	Eya1	protein_coding	EYA transcriptional coactivator and phosphatase 1 [Source:MGI Symbol;Acc:MGI:109344]
	chr1	14299001	14300000	1000	*	1.06396e-06	0.000508033	24.1026	hyper	116	14299717	14299800	-	includeFeature	exon	ENSMUST00000168081	Eya1	protein_coding	EYA transcriptional coactivator and phosphatase 1 [Source:MGI Symbol;Acc:MGI:109344]
	chr1	14299001	14300000	1000	*	1.06396e-06	0.000508033	24.1026	hyper	116	14299717	14299800	-	includeFeature	exon	ENSMUST00000080664	Eya1	protein_coding	EYA transcriptional coactivator and phosphatase 1 [Source:MGI Symbol;Acc:MGI:109344]
	chr1	14299001	14300000	1000	*	1.06396e-06	0.000508033	24.1026	hyper	116	14299717	14299800	-	includeFeature	exon	ENSMUST00000190337	Eya1	protein_coding	EYA transcriptional coactivator and phosphatase 1 [Source:MGI Symbol;Acc:MGI:109344]
	chr1	14299001	14300000	1000	*	1.06396e-06	0.000508033	24.1026	hyper	116	14299717	14299800	-	includeFeature	exon	ENSMUST00000189526	Eya1	protein_coding	EYA transcriptional coactivator and phosphatase 1 [Source:MGI Symbol;Acc:MGI:109344]
	chr1	14299001	14300000	1000	*	1.06396e-06	0.000508033	24.1026	hyper	116	14279209	14299716	-	overlapStart	intron	ENSMUST00000027066	Eya1	protein_coding	EYA transcriptional coactivator and phosphatase 1 [Source:MGI Symbol;Acc:MGI:109344]
	chr1	14299001	14300000	1000	*	1.06396e-06	0.000508033	24.1026	hyper	116	14299717	14299800	-	includeFeature	CDS	ENSMUST00000027066	Eya1	protein_coding	EYA transcriptional coactivator and phosphatase 1 [Source:MGI Symbol;Acc:MGI:109344]
	chr1	14299001	14300000	1000	*	1.06396e-06	0.000508033	24.1026	hyper	116	14299717	14299800	-	includeFeature	CDS	ENSMUST00000168081	Eya1	protein_coding	EYA transcriptional coactivator and phosphatase 1 [Source:MGI Symbol;Acc:MGI:109344]
	chr1	14299001	14300000	1000	*	1.06396e-06	0.000508033	24.1026	hyper	116	14299717	14299800	-	includeFeature	CDS	ENSMUST00000080664	Eya1	protein_coding	EYA transcriptional coactivator and phosphatase 1 [Source:MGI Symbol;Acc:MGI:109344]
	chr1	14299001	14300000	1000	*	1.06396e-06	0.000508033	24.1026	hyper	116	14299717	14299800	-	includeFeature	CDS	ENSMUST00000190337	Eya1	protein_coding	EYA transcriptional coactivator and phosphatase 1 [Source:MGI Symbol;Acc:MGI:109344]
	chr1	14299001	14300000	1000	*	1.06396e-06	0.000508033	24.1026	hyper	116	14299717	14299800	-	includeFeature	CDS	ENSMUST00000189526	Eya1	protein_coding	EYA transcriptional coactivator and phosphatase 1 [Source:MGI Symbol;Acc:MGI:109344]
	chr1	14327001	14328000	1000	*	8.13198e-06	0.00175473	27.7143	hyper	117	14326015	14328214	-	inside	promoter	ENSMUST00000193605	Gm37444	TEC	predicted gene, 37444 [Source:MGI Symbol;Acc:MGI:5610672]
	chr1	14372001	14373000	1000	*	9.22246e-05	0.00686533	21.3831	hyper	118	14372994	14373121	-	overlapEnd	exon	ENSMUST00000027066	Eya1	protein_coding	EYA transcriptional coactivator and phosphatase 1 [Source:MGI Symbol;Acc:MGI:109344]
	chr1	14372001	14373000	1000	*	9.22246e-05	0.00686533	21.3831	hyper	118	14372994	14373121	-	overlapEnd	exon	ENSMUST00000168081	Eya1	protein_coding	EYA transcriptional coactivator and phosphatase 1 [Source:MGI Symbol;Acc:MGI:109344]
	chr1	14372001	14373000	1000	*	9.22246e-05	0.00686533	21.3831	hyper	118	14372994	14373121	-	overlapEnd	exon	ENSMUST00000190337	Eya1	protein_coding	EYA transcriptional coactivator and phosphatase 1 [Source:MGI Symbol;Acc:MGI:109344]
	chr1	14372001	14373000	1000	*	9.22246e-05	0.00686533	21.3831	hyper	118	14372994	14373121	-	overlapEnd	exon	ENSMUST00000185453	Eya1	protein_coding	EYA transcriptional coactivator and phosphatase 1 [Source:MGI Symbol;Acc:MGI:109344]
	chr1	14372001	14373000	1000	*	9.22246e-05	0.00686533	21.3831	hyper	118	14372994	14373121	-	overlapEnd	exon	ENSMUST00000187790	Eya1	protein_coding	EYA transcriptional coactivator and phosphatase 1 [Source:MGI Symbol;Acc:MGI:109344]
	chr1	14372001	14373000	1000	*	9.22246e-05	0.00686533	21.3831	hyper	118	14372994	14373117	-	overlapEnd	CDS	ENSMUST00000027066	Eya1	protein_coding	EYA transcriptional coactivator and phosphatase 1 [Source:MGI Symbol;Acc:MGI:109344]
	chr1	14372001	14373000	1000	*	9.22246e-05	0.00686533	21.3831	hyper	118	14372994	14373117	-	overlapEnd	CDS	ENSMUST00000168081	Eya1	protein_coding	EYA transcriptional coactivator and phosphatase 1 [Source:MGI Symbol;Acc:MGI:109344]
	chr1	14372001	14373000	1000	*	9.22246e-05	0.00686533	21.3831	hyper	118	14372994	14373117	-	overlapEnd	CDS	ENSMUST00000190337	Eya1	protein_coding	EYA transcriptional coactivator and phosphatase 1 [Source:MGI Symbol;Acc:MGI:109344]
	chr1	14372001	14373000	1000	*	9.22246e-05	0.00686533	21.3831	hyper	118	14372994	14373117	-	overlapEnd	CDS	ENSMUST00000185453	Eya1	protein_coding	EYA transcriptional coactivator and phosphatase 1 [Source:MGI Symbol;Acc:MGI:109344]
	chr1	14372001	14373000	1000	*	9.22246e-05	0.00686533	21.3831	hyper	118	14372994	14373117	-	overlapEnd	CDS	ENSMUST00000187790	Eya1	protein_coding	EYA transcriptional coactivator and phosphatase 1 [Source:MGI Symbol;Acc:MGI:109344]
	chr1	14375001	14376000	1000	*	0.000117848	0.00786995	29.4149	hyper	119	14374595	14376794	-	inside	promoter	ENSMUST00000190337	Eya1	protein_coding	EYA transcriptional coactivator and phosphatase 1 [Source:MGI Symbol;Acc:MGI:109344]
	chr1	14375001	14376000	1000	*	0.000117848	0.00786995	29.4149	hyper	119	14375383	14375592	*	includeFeature	enhancer	EM10E0432287	Eya1	protein_coding	EYA transcriptional coactivator and phosphatase 1 [Source:MGI Symbol;Acc:MGI:109344]
	chr1	16488001	16489000	1000	*	0.00018543	0.00994015	34.4828	hyper	141	16464435	16497769	-	inside	intron	ENSMUST00000127420	Stau2	protein_coding	staufen double-stranded RNA binding protein 2 [Source:MGI Symbol;Acc:MGI:1352508]
	chr1	16495001	16496000	1000	*	0.000104472	0.00734165	30.0928	hyper	142	16464435	16497769	-	inside	intron	ENSMUST00000127420	Stau2	protein_coding	staufen double-stranded RNA binding protein 2 [Source:MGI Symbol;Acc:MGI:1352508]
	chr1	17116001	17117000	1000	*	1.19843e-06	0.000546482	44.494	hyper	147	17104910	17161821	+	inside	intron	ENSMUST00000186604	Gm28376	lncRNA	predicted gene 28376 [Source:MGI Symbol;Acc:MGI:5579082]
	chr1	17691001	17692000	1000	*	1.01345e-05	0.0019891	23.2143	hyper	159	17691625	17691757	+	includeFeature	exon	ENSMUST00000088476	Pi15	protein_coding	peptidase inhibitor 15 [Source:MGI Symbol;Acc:MGI:1934659]
	chr1	17691001	17692000	1000	*	1.01345e-05	0.0019891	23.2143	hyper	159	17691758	17691870	+	includeFeature	intron	ENSMUST00000088476	Pi15	protein_coding	peptidase inhibitor 15 [Source:MGI Symbol;Acc:MGI:1934659]
	chr1	17691001	17692000	1000	*	1.01345e-05	0.0019891	23.2143	hyper	159	17691625	17691757	+	includeFeature	CDS	ENSMUST00000088476	Pi15	protein_coding	peptidase inhibitor 15 [Source:MGI Symbol;Acc:MGI:1934659]
	chr1	17817001	17818000	1000	*	1.43568e-05	0.00244437	29.2841	hyper	162	17816955	17817070	+	overlapEnd	exon	ENSMUST00000159958	Crispld1	protein_coding	cysteine-rich secretory protein LCCL domain containing 1 [Source:MGI Symbol;Acc:MGI:1934666]
	chr1	17817001	17818000	1000	*	1.43568e-05	0.00244437	29.2841	hyper	162	17816955	17817070	+	overlapEnd	exon	ENSMUST00000095075	Crispld1	protein_coding	cysteine-rich secretory protein LCCL domain containing 1 [Source:MGI Symbol;Acc:MGI:1934666]
	chr1	17817001	17818000	1000	*	1.43568e-05	0.00244437	29.2841	hyper	162	17817071	17817724	+	includeFeature	intron	ENSMUST00000159958	Crispld1	protein_coding	cysteine-rich secretory protein LCCL domain containing 1 [Source:MGI Symbol;Acc:MGI:1934666]
	chr1	17817001	17818000	1000	*	1.43568e-05	0.00244437	29.2841	hyper	162	17816955	17817070	+	overlapEnd	CDS	ENSMUST00000159958	Crispld1	protein_coding	cysteine-rich secretory protein LCCL domain containing 1 [Source:MGI Symbol;Acc:MGI:1934666]
	chr1	17817001	17818000	1000	*	1.43568e-05	0.00244437	29.2841	hyper	162	17816955	17817070	+	overlapEnd	CDS	ENSMUST00000095075	Crispld1	protein_coding	cysteine-rich secretory protein LCCL domain containing 1 [Source:MGI Symbol;Acc:MGI:1934666]
	chr1	17818001	17819000	1000	*	3.96463e-05	0.0043053	44.4444	hyper	163	17817826	17819730	+	inside	intron	ENSMUST00000159958	Crispld1	protein_coding	cysteine-rich secretory protein LCCL domain containing 1 [Source:MGI Symbol;Acc:MGI:1934666]
	chr1	17821001	17822000	1000	*	0.0001354	0.00844711	20.7716	hyper	164	17820958	17821088	+	overlapEnd	exon	ENSMUST00000159958	Crispld1	protein_coding	cysteine-rich secretory protein LCCL domain containing 1 [Source:MGI Symbol;Acc:MGI:1934666]
	chr1	17821001	17822000	1000	*	0.0001354	0.00844711	20.7716	hyper	164	17820958	17821088	+	overlapEnd	exon	ENSMUST00000095075	Crispld1	protein_coding	cysteine-rich secretory protein LCCL domain containing 1 [Source:MGI Symbol;Acc:MGI:1934666]
	chr1	17821001	17822000	1000	*	0.0001354	0.00844711	20.7716	hyper	164	17821089	17823061	+	overlapStart	intron	ENSMUST00000159958	Crispld1	protein_coding	cysteine-rich secretory protein LCCL domain containing 1 [Source:MGI Symbol;Acc:MGI:1934666]
	chr1	17821001	17822000	1000	*	0.0001354	0.00844711	20.7716	hyper	164	17820958	17821088	+	overlapEnd	CDS	ENSMUST00000159958	Crispld1	protein_coding	cysteine-rich secretory protein LCCL domain containing 1 [Source:MGI Symbol;Acc:MGI:1934666]
	chr1	17821001	17822000	1000	*	0.0001354	0.00844711	20.7716	hyper	164	17820958	17821088	+	overlapEnd	CDS	ENSMUST00000095075	Crispld1	protein_coding	cysteine-rich secretory protein LCCL domain containing 1 [Source:MGI Symbol;Acc:MGI:1934666]
	chr1	20357001	20358000	1000	*	8.10742e-05	0.00639767	35.8062	hyper	184	20345872	20358419	-	inside	intron	ENSMUST00000088448	Pkhd1	protein_coding	polycystic kidney and hepatic disease 1 [Source:MGI Symbol;Acc:MGI:2155808]
	chr1	20916001	20917000	1000	*	0.000161987	0.00926667	25.1861	hyper	191	20915877	20916203	*	overlapEnd	enhancer	EM10E0432750	Mcm3	protein_coding	minichromosome maintenance complex component 3 [Source:MGI Symbol;Acc:MGI:101845]
	chr1	21195001	21196000	1000	*	0.000146511	0.00877241	30.3089	hyper	192	21195121	21195463	*	includeFeature	enhancer	EM10E0432849	Tram2	protein_coding	translocating chain-associating membrane protein 2 [Source:MGI Symbol;Acc:MGI:1924817]
	chr1	21452001	21453000	1000	*	2.15033e-05	0.00306181	31.3942	hyper	198	21451780	21453979	+	inside	promoter	ENSMUST00000147615	Khdc1b	protein_coding	KH domain containing 1B [Source:MGI Symbol;Acc:MGI:2138477]
	chr1	21823001	21824000	1000	*	0.000175828	0.00967633	30	hyper	202	21663839	21906106	-	inside	intron	ENSMUST00000134505	Kcnq5	protein_coding	potassium voltage-gated channel, subfamily Q, member 5 [Source:MGI Symbol;Acc:MGI:1924937]
	chr1	21840001	21841000	1000	*	0.000144403	0.00870462	73.3333	hyper	203	21663839	21906106	-	inside	intron	ENSMUST00000134505	Kcnq5	protein_coding	potassium voltage-gated channel, subfamily Q, member 5 [Source:MGI Symbol;Acc:MGI:1924937]
	chr1	21840001	21841000	1000	*	0.000144403	0.00870462	73.3333	hyper	203	21840771	21841107	*	overlapStart	enhancer	EM10E0432924	Kcnq5	protein_coding	potassium voltage-gated channel, subfamily Q, member 5 [Source:MGI Symbol;Acc:MGI:1924937]
	chr1	22496001	22497000	1000	*	8.0889e-05	0.00639546	30.8081	hyper	205	22496121	22496183	-	includeFeature	exon	ENSMUST00000097809	Rims1	protein_coding	regulating synaptic membrane exocytosis 1 [Source:MGI Symbol;Acc:MGI:2152971]
	chr1	22496001	22497000	1000	*	8.0889e-05	0.00639546	30.8081	hyper	205	22496121	22496183	-	includeFeature	exon	ENSMUST00000115273	Rims1	protein_coding	regulating synaptic membrane exocytosis 1 [Source:MGI Symbol;Acc:MGI:2152971]
	chr1	22496001	22497000	1000	*	8.0889e-05	0.00639546	30.8081	hyper	205	22496121	22496183	-	includeFeature	exon	ENSMUST00000097808	Rims1	protein_coding	regulating synaptic membrane exocytosis 1 [Source:MGI Symbol;Acc:MGI:2152971]
	chr1	22496001	22497000	1000	*	8.0889e-05	0.00639546	30.8081	hyper	205	22493004	22496120	-	overlapStart	intron	ENSMUST00000097809	Rims1	protein_coding	regulating synaptic membrane exocytosis 1 [Source:MGI Symbol;Acc:MGI:2152971]
	chr1	22496001	22497000	1000	*	8.0889e-05	0.00639546	30.8081	hyper	205	22496121	22496183	-	includeFeature	CDS	ENSMUST00000097809	Rims1	protein_coding	regulating synaptic membrane exocytosis 1 [Source:MGI Symbol;Acc:MGI:2152971]
	chr1	22496001	22497000	1000	*	8.0889e-05	0.00639546	30.8081	hyper	205	22496121	22496183	-	includeFeature	CDS	ENSMUST00000115273	Rims1	protein_coding	regulating synaptic membrane exocytosis 1 [Source:MGI Symbol;Acc:MGI:2152971]
	chr1	22496001	22497000	1000	*	8.0889e-05	0.00639546	30.8081	hyper	205	22496121	22496183	-	includeFeature	CDS	ENSMUST00000097808	Rims1	protein_coding	regulating synaptic membrane exocytosis 1 [Source:MGI Symbol;Acc:MGI:2152971]
	chr1	22659001	22660000	1000	*	7.9554e-05	0.00634189	51.7857	hyper	209	22635666	22669492	-	inside	intron	ENSMUST00000081544	Rims1	protein_coding	regulating synaptic membrane exocytosis 1 [Source:MGI Symbol;Acc:MGI:2152971]
	chr1	22666001	22667000	1000	*	6.8176e-06	0.00157938	32.2301	hyper	210	22635666	22669492	-	inside	intron	ENSMUST00000081544	Rims1	protein_coding	regulating synaptic membrane exocytosis 1 [Source:MGI Symbol;Acc:MGI:2152971]
	chr1	22666001	22667000	1000	*	6.8176e-06	0.00157938	32.2301	hyper	210	22666146	22666493	*	includeFeature	ctcf	EM10E0432971	Rims1	protein_coding	regulating synaptic membrane exocytosis 1 [Source:MGI Symbol;Acc:MGI:2152971]
	chr1	22970001	22971000	1000	*	5.00503e-05	0.0049127	29.6687	hyper	212	22970273	22970510	*	includeFeature	enhancer	EM10E0432990	Rims1	protein_coding	regulating synaptic membrane exocytosis 1 [Source:MGI Symbol;Acc:MGI:2152971]
	chr1	23088001	23089000	1000	*	7.06977e-07	0.000390817	43.6059	hyper	213	23087376	23089254	-	inside	exon	ENSMUST00000191045	Gm29506	lncRNA	predicted gene 29506 [Source:MGI Symbol;Acc:MGI:5580212]
	chr1	23954001	23955000	1000	*	1.82998e-05	0.00280675	45.2128	hyper	217	23954546	23954705	*	includeFeature	enhancer	EM10E0433125	Smap1	protein_coding	small ArfGAP 1 [Source:MGI Symbol;Acc:MGI:2138261]
	chr1	24250001	24251000	1000	*	1.6782e-05	0.00267458	22.3637	hyper	220	24249508	24253619	+	inside	intron	ENSMUST00000054588	Col9a1	protein_coding	collagen, type IX, alpha 1 [Source:MGI Symbol;Acc:MGI:88465]
	chr1	24441001	24442000	1000	*	6.44413e-05	0.00564512	49.3915	hyper	221	24413718	24449276	-	inside	intron	ENSMUST00000144297	Col19a1	protein_coding	collagen, type XIX, alpha 1 [Source:MGI Symbol;Acc:MGI:1095415]
	chr1	24477001	24478000	1000	*	8.67537e-05	0.00663841	24.4096	hyper	222	24456173	24490842	-	inside	intron	ENSMUST00000144297	Col19a1	protein_coding	collagen, type XIX, alpha 1 [Source:MGI Symbol;Acc:MGI:1095415]
	chr1	24797001	24798000	1000	*	2.16489e-08	3.42107e-05	24.6242	hyper	226	24787960	24801272	+	inside	intron	ENSMUST00000191471	Lmbrd1	protein_coding	LMBR1 domain containing 1 [Source:MGI Symbol;Acc:MGI:1915671]
	chr1	24802001	24803000	1000	*	0.000141612	0.0086336	22.4254	hyper	227	24801704	24804529	+	inside	exon	ENSMUST00000191471	Lmbrd1	protein_coding	LMBR1 domain containing 1 [Source:MGI Symbol;Acc:MGI:1915671]
	chr1	24802001	24803000	1000	*	0.000141612	0.0086336	22.4254	hyper	227	24801704	24805382	+	inside	exon	ENSMUST00000095062	Lmbrd1	protein_coding	LMBR1 domain containing 1 [Source:MGI Symbol;Acc:MGI:1915671]
	chr1	24802001	24803000	1000	*	0.000141612	0.0086336	22.4254	hyper	227	24801815	24805382	+	inside	3UTR	ENSMUST00000095062	Lmbrd1	protein_coding	LMBR1 domain containing 1 [Source:MGI Symbol;Acc:MGI:1915671]
	chr1	24802001	24803000	1000	*	0.000141612	0.0086336	22.4254	hyper	227	24801815	24804529	+	inside	3UTR	ENSMUST00000191471	Lmbrd1	protein_coding	LMBR1 domain containing 1 [Source:MGI Symbol;Acc:MGI:1915671]
	chr1	25155001	25156000	1000	*	9.00902e-05	0.006792	34.0426	hyper	229	25151357	25156369	-	inside	intron	ENSMUST00000126626	Adgrb3	protein_coding	adhesion G protein-coupled receptor B3 [Source:MGI Symbol;Acc:MGI:2441837]
	chr1	25319001	25320000	1000	*	6.85587e-05	0.00583436	23.01	hyper	231	25316836	25319035	-	overlapStart	promoter	ENSMUST00000193138	Gm20172	TEC	predicted gene, 20172 [Source:MGI Symbol;Acc:MGI:5012357]
	chr1	31037001	31038000	1000	*	2.68175e-05	0.00347126	51.7838	hyper	289	31036933	31038024	-	inside	exon	ENSMUST00000233331	Alyreffm1	protein_coding	Aly/REF export factor family member 1 [Source:MGI Symbol;Acc:MGI:1918238]
	chr1	31037001	31038000	1000	*	2.68175e-05	0.00347126	51.7838	hyper	289	31036948	31038024	-	inside	exon	ENSMUST00000152491	Alyreffm1	protein_coding	Aly/REF export factor family member 1 [Source:MGI Symbol;Acc:MGI:1918238]
	chr1	31037001	31038000	1000	*	2.68175e-05	0.00347126	51.7838	hyper	289	31036948	31038024	-	inside	exon	ENSMUST00000187892	Alyreffm1	protein_coding	Aly/REF export factor family member 1 [Source:MGI Symbol;Acc:MGI:1918238]
	chr1	31037001	31038000	1000	*	2.68175e-05	0.00347126	51.7838	hyper	289	31037990	31038024	-	overlapEnd	5UTR	ENSMUST00000152491	Alyreffm1	protein_coding	Aly/REF export factor family member 1 [Source:MGI Symbol;Acc:MGI:1918238]
	chr1	31037001	31038000	1000	*	2.68175e-05	0.00347126	51.7838	hyper	289	31037990	31038024	-	overlapEnd	5UTR	ENSMUST00000187892	Alyreffm1	protein_coding	Aly/REF export factor family member 1 [Source:MGI Symbol;Acc:MGI:1918238]
	chr1	31037001	31038000	1000	*	2.68175e-05	0.00347126	51.7838	hyper	289	31037990	31038024	-	overlapEnd	5UTR	ENSMUST00000233331	Alyreffm1	protein_coding	Aly/REF export factor family member 1 [Source:MGI Symbol;Acc:MGI:1918238]
	chr1	31037001	31038000	1000	*	2.68175e-05	0.00347126	51.7838	hyper	289	31036948	31037266	-	overlapStart	3UTR	ENSMUST00000152491	Alyreffm1	protein_coding	Aly/REF export factor family member 1 [Source:MGI Symbol;Acc:MGI:1918238]
	chr1	31037001	31038000	1000	*	2.68175e-05	0.00347126	51.7838	hyper	289	31036948	31037266	-	overlapStart	3UTR	ENSMUST00000187892	Alyreffm1	protein_coding	Aly/REF export factor family member 1 [Source:MGI Symbol;Acc:MGI:1918238]
	chr1	31037001	31038000	1000	*	2.68175e-05	0.00347126	51.7838	hyper	289	31037267	31037989	-	includeFeature	CDS	ENSMUST00000233331	Alyreffm1	protein_coding	Aly/REF export factor family member 1 [Source:MGI Symbol;Acc:MGI:1918238]
	chr1	31037001	31038000	1000	*	2.68175e-05	0.00347126	51.7838	hyper	289	31037267	31037989	-	includeFeature	CDS	ENSMUST00000152491	Alyreffm1	protein_coding	Aly/REF export factor family member 1 [Source:MGI Symbol;Acc:MGI:1918238]
	chr1	31037001	31038000	1000	*	2.68175e-05	0.00347126	51.7838	hyper	289	31037267	31037989	-	includeFeature	CDS	ENSMUST00000187892	Alyreffm1	protein_coding	Aly/REF export factor family member 1 [Source:MGI Symbol;Acc:MGI:1918238]
	chr1	31079001	31080000	1000	*	0.000181195	0.00983364	29.6296	hyper	291	31079000	31081199	+	inside	promoter	ENSMUST00000191364	Gm29128	lncRNA	predicted gene 29128 [Source:MGI Symbol;Acc:MGI:5579834]
	chr1	32281001	32282000	1000	*	6.06905e-05	0.00546621	30.7614	hyper	300	32212090	32282980	+	inside	intron	ENSMUST00000027226	Khdrbs2	protein_coding	KH domain containing, RNA binding, signal transduction associated 2 [Source:MGI Symbol;Acc:MGI:2159649]
	chr1	32511001	32512000	1000	*	5.368e-05	0.00510032	23.7624	hyper	302	32510838	32513037	+	inside	promoter	ENSMUST00000195178	Gm37999	TEC	predicted gene, 37999 [Source:MGI Symbol;Acc:MGI:5611227]
	chr1	32511001	32512000	1000	*	5.368e-05	0.00510032	23.7624	hyper	302	32511648	32511846	+	includeFeature	exon	ENSMUST00000027226	Khdrbs2	protein_coding	KH domain containing, RNA binding, signal transduction associated 2 [Source:MGI Symbol;Acc:MGI:2159649]
	chr1	32511001	32512000	1000	*	5.368e-05	0.00510032	23.7624	hyper	302	32506969	32511647	+	overlapEnd	intron	ENSMUST00000027226	Khdrbs2	protein_coding	KH domain containing, RNA binding, signal transduction associated 2 [Source:MGI Symbol;Acc:MGI:2159649]
	chr1	32511001	32512000	1000	*	5.368e-05	0.00510032	23.7624	hyper	302	32511648	32511846	+	includeFeature	CDS	ENSMUST00000027226	Khdrbs2	protein_coding	KH domain containing, RNA binding, signal transduction associated 2 [Source:MGI Symbol;Acc:MGI:2159649]
	chr1	33546001	33547000	1000	*	0.000151676	0.00892428	23.2143	hyper	313	33523890	33551096	-	inside	intron	ENSMUST00000027312	Prim2	protein_coding	DNA primase, p58 subunit [Source:MGI Symbol;Acc:MGI:97758]
	chr1	33910001	33911000	1000	*	9.46795e-05	0.00695656	24.7168	hyper	314	33910056	33910399	*	includeFeature	enhancer	EM10E0433602	Bend6	protein_coding	BEN domain containing 6 [Source:MGI Symbol;Acc:MGI:2444572]
	chr1	34176001	34177000	1000	*	9.20228e-06	0.00188338	33.0092	hyper	315	34174171	34176216	+	overlapEnd	exon	ENSMUST00000182697	Dst	protein_coding	dystonin [Source:MGI Symbol;Acc:MGI:104627]
	chr1	34176001	34177000	1000	*	9.20228e-06	0.00188338	33.0092	hyper	315	34174459	34176216	+	overlapEnd	3UTR	ENSMUST00000182697	Dst	protein_coding	dystonin [Source:MGI Symbol;Acc:MGI:104627]
	chr1	34237001	34238000	1000	*	5.60313e-05	0.00523596	35.4545	hyper	316	34237599	34237832	+	includeFeature	exon	ENSMUST00000183034	Dst	protein_coding	dystonin [Source:MGI Symbol;Acc:MGI:104627]
	chr1	34237001	34238000	1000	*	5.60313e-05	0.00523596	35.4545	hyper	316	34237599	34237832	+	includeFeature	exon	ENSMUST00000097786	Dst	protein_coding	dystonin [Source:MGI Symbol;Acc:MGI:104627]
	chr1	34237001	34238000	1000	*	5.60313e-05	0.00523596	35.4545	hyper	316	34237599	34237832	+	includeFeature	exon	ENSMUST00000097785	Dst	protein_coding	dystonin [Source:MGI Symbol;Acc:MGI:104627]
	chr1	34237001	34238000	1000	*	5.60313e-05	0.00523596	35.4545	hyper	316	34237599	34237832	+	includeFeature	exon	ENSMUST00000185269	Dst	protein_coding	dystonin [Source:MGI Symbol;Acc:MGI:104627]
	chr1	34237001	34238000	1000	*	5.60313e-05	0.00523596	35.4545	hyper	316	34236435	34237598	+	overlapEnd	intron	ENSMUST00000183034	Dst	protein_coding	dystonin [Source:MGI Symbol;Acc:MGI:104627]
	chr1	34237001	34238000	1000	*	5.60313e-05	0.00523596	35.4545	hyper	316	34237599	34237832	+	includeFeature	CDS	ENSMUST00000183034	Dst	protein_coding	dystonin [Source:MGI Symbol;Acc:MGI:104627]
	chr1	34237001	34238000	1000	*	5.60313e-05	0.00523596	35.4545	hyper	316	34237599	34237832	+	includeFeature	CDS	ENSMUST00000097786	Dst	protein_coding	dystonin [Source:MGI Symbol;Acc:MGI:104627]
	chr1	34237001	34238000	1000	*	5.60313e-05	0.00523596	35.4545	hyper	316	34237599	34237832	+	includeFeature	CDS	ENSMUST00000097785	Dst	protein_coding	dystonin [Source:MGI Symbol;Acc:MGI:104627]
	chr1	34237001	34238000	1000	*	5.60313e-05	0.00523596	35.4545	hyper	316	34237599	34237832	+	includeFeature	CDS	ENSMUST00000185269	Dst	protein_coding	dystonin [Source:MGI Symbol;Acc:MGI:104627]
	chr1	34604001	34605000	1000	*	2.38597e-05	0.00324409	45.3901	hyper	318	34603809	34604102	*	overlapEnd	enhancer	EM10E0433872	Prss40	protein_coding	serine protease 40 [Source:MGI Symbol;Acc:MGI:1270857]
	chr1	34725001	34726000	1000	*	5.4231e-05	0.00513096	20.4931	hyper	319	34717344	34760784	+	inside	intron	ENSMUST00000159747	Arhgef4	protein_coding	Rho guanine nucleotide exchange factor 4 [Source:MGI Symbol;Acc:MGI:2442507]
	chr1	34792001	34793000	1000	*	3.1334e-05	0.00377358	35.4895	hyper	320	34790204	34792403	+	overlapEnd	promoter	ENSMUST00000194977	Gm37845	processed_pseudogene	predicted gene, 37845 [Source:MGI Symbol;Acc:MGI:5611073]
	chr1	34792001	34793000	1000	*	3.1334e-05	0.00377358	35.4895	hyper	320	34791856	34792003	+	overlapEnd	exon	ENSMUST00000192878	Gm37224	processed_pseudogene	predicted gene, 37224 [Source:MGI Symbol;Acc:MGI:5610452]
	chr1	35272001	35273000	1000	*	0.000154954	0.00902347	22.4324	hyper	327	35271686	35272033	*	overlapEnd	enhancer	EM10E0433987	Plekhb2	protein_coding	pleckstrin homology domain containing, family B (evectins) member 2 [Source:MGI Symbol;Acc:MGI:2385825]
	chr1	37092001	37093000	1000	*	3.47972e-07	0.000242751	48.6742	hyper	333	37090961	37099410	+	inside	intron	ENSMUST00000117172	Vwa3b	protein_coding	von Willebrand factor A domain containing 3B [Source:MGI Symbol;Acc:MGI:1918103]
	chr1	37573001	37574000	1000	*	4.95517e-07	0.000309526	30.3089	hyper	335	37573760	37574043	*	overlapStart	enhancer	EM10E0434842	Mgat4a	protein_coding	mannoside acetylglucosaminyltransferase 4, isoenzyme A [Source:MGI Symbol;Acc:MGI:2662992]
	chr1	37886001	37887000	1000	*	1.56072e-08	2.68033e-05	38.3333	hyper	339	37886105	37886401	*	includeFeature	enhancer	EM10E0434942	Tsga10	protein_coding	testis specific 10 [Source:MGI Symbol;Acc:MGI:2685063]
	chr1	37905001	37906000	1000	*	7.09103e-11	3.648e-07	39.0653	hyper	340	37903718	37905917	-	overlapStart	promoter	ENSMUST00000239367	Tsga10	protein_coding	testis specific 10 [Source:MGI Symbol;Acc:MGI:2685063]
	chr1	37905001	37906000	1000	*	7.09103e-11	3.648e-07	39.0653	hyper	340	37903718	37905917	-	overlapStart	promoter	ENSMUST00000123082	Tsga10	protein_coding	testis specific 10 [Source:MGI Symbol;Acc:MGI:2685063]
	chr1	37905001	37906000	1000	*	7.09103e-11	3.648e-07	39.0653	hyper	340	37904187	37905510	-	overlapStart	exon	ENSMUST00000088072	Tsga10	protein_coding	testis specific 10 [Source:MGI Symbol;Acc:MGI:2685063]
	chr1	37905001	37906000	1000	*	7.09103e-11	3.648e-07	39.0653	hyper	340	37904588	37907588	+	inside	intron	ENSMUST00000181885	Gm26805	lncRNA	predicted gene, 26805 [Source:MGI Symbol;Acc:MGI:5477299]
	chr1	37905001	37906000	1000	*	7.09103e-11	3.648e-07	39.0653	hyper	340	37905510	37905511	-	includeFeature	TSS	ENSMUST00000088072	Tsga10	protein_coding	testis specific 10 [Source:MGI Symbol;Acc:MGI:2685063]
	chr1	37905001	37906000	1000	*	7.09103e-11	3.648e-07	39.0653	hyper	340	37904187	37905510	-	overlapStart	5UTR	ENSMUST00000088072	Tsga10	protein_coding	testis specific 10 [Source:MGI Symbol;Acc:MGI:2685063]
	chr1	37905001	37906000	1000	*	7.09103e-11	3.648e-07	39.0653	hyper	340	37904975	37905143	*	overlapEnd	enhancer	EM10E0434949	Tsga10	protein_coding	testis specific 10 [Source:MGI Symbol;Acc:MGI:2685063]
	chr1	38671001	38672000	1000	*	8.34447e-06	0.00177821	49.1667	hyper	342	38671016	38671346	*	includeFeature	enhancer	EM10E0435175	Aff3	protein_coding	AF4/FMR2 family, member 3 [Source:MGI Symbol;Acc:MGI:106927]
	chr1	38775001	38776000	1000	*	4.90538e-05	0.00485758	36.9257	hyper	343	38774867	38775212	*	overlapEnd	enhancer	EM10E0435211	Lonrf2	protein_coding	LON peptidase N-terminal domain and ring finger 2 [Source:MGI Symbol;Acc:MGI:1920209]
	chr1	39367001	39368000	1000	*	0.000141613	0.0086336	38.4615	hyper	347	39367388	39367535	+	includeFeature	exon	ENSMUST00000056815	Npas2	protein_coding	neuronal PAS domain protein 2 [Source:MGI Symbol;Acc:MGI:109232]
	chr1	39367001	39368000	1000	*	0.000141613	0.0086336	38.4615	hyper	347	39367536	39370017	+	overlapStart	intron	ENSMUST00000056815	Npas2	protein_coding	neuronal PAS domain protein 2 [Source:MGI Symbol;Acc:MGI:109232]
	chr1	39367001	39368000	1000	*	0.000141613	0.0086336	38.4615	hyper	347	39367388	39367535	+	includeFeature	CDS	ENSMUST00000056815	Npas2	protein_coding	neuronal PAS domain protein 2 [Source:MGI Symbol;Acc:MGI:109232]
	chr1	39385001	39386000	1000	*	1.77307e-07	0.000153151	39.5774	hyper	348	39384548	39386571	+	inside	intron	ENSMUST00000056815	Npas2	protein_coding	neuronal PAS domain protein 2 [Source:MGI Symbol;Acc:MGI:109232]
	chr1	39638001	39639000	1000	*	4.92385e-06	0.00130863	45.1613	hyper	349	39636974	39639173	-	inside	promoter	ENSMUST00000195631	Gm5100	processed_pseudogene	predicted gene 5100 [Source:MGI Symbol;Acc:MGI:3644919]
	chr1	40000001	40001000	1000	*	6.27017e-09	1.3738e-05	-49.5699	hypo	350	40000307	40000647	*	includeFeature	enhancer	EM10E0435710	Map4k4	protein_coding	mitogen-activated protein kinase kinase kinase kinase 4 [Source:MGI Symbol;Acc:MGI:1349394]
	chr1	40275001	40276000	1000	*	1.13841e-06	0.000528604	46.3094	hyper	352	40275180	40277379	+	overlapStart	promoter	ENSMUST00000191850	Gm38070	TEC	predicted gene, 38070 [Source:MGI Symbol;Acc:MGI:5611298]
	chr1	40275001	40276000	1000	*	1.13841e-06	0.000528604	46.3094	hyper	352	40275126	40275340	*	includeFeature	enhancer	EM10E0435794	Il1r1	protein_coding	interleukin 1 receptor, type I [Source:MGI Symbol;Acc:MGI:96545]
	chr1	40494001	40495000	1000	*	0.000146067	0.00875763	27.7778	hyper	353	40491021	40500925	+	inside	intron	ENSMUST00000097772	Il1rl1	protein_coding	interleukin 1 receptor-like 1 [Source:MGI Symbol;Acc:MGI:98427]
	chr1	40555001	40556000	1000	*	6.43943e-12	4.67082e-08	39.3595	hyper	354	40554936	40555556	+	overlapEnd	intron	ENSMUST00000027237	Il18rap	protein_coding	interleukin 18 receptor accessory protein [Source:MGI Symbol;Acc:MGI:1338888]
	chr1	40612001	40613000	1000	*	0.00013026	0.00826061	28.7879	hyper	355	40611494	40613685	-	inside	intron	ENSMUST00000193927	Gm35801	lncRNA	predicted gene, 35801 [Source:MGI Symbol;Acc:MGI:5594960]
	chr1	40794001	40795000	1000	*	5.34009e-05	0.0050833	24.9051	hyper	356	40792916	40795115	+	inside	promoter	ENSMUST00000192294	Slc9a2	protein_coding	solute carrier family 9 (sodium/hydrogen exchanger), member 2 [Source:MGI Symbol;Acc:MGI:105075]
	chr1	40794001	40795000	1000	*	5.34009e-05	0.0050833	24.9051	hyper	356	40794869	40794958	+	includeFeature	exon	ENSMUST00000027231	Slc9a2	protein_coding	solute carrier family 9 (sodium/hydrogen exchanger), member 2 [Source:MGI Symbol;Acc:MGI:105075]
	chr1	40794001	40795000	1000	*	5.34009e-05	0.0050833	24.9051	hyper	356	40794959	40795418	+	overlapStart	intron	ENSMUST00000027231	Slc9a2	protein_coding	solute carrier family 9 (sodium/hydrogen exchanger), member 2 [Source:MGI Symbol;Acc:MGI:105075]
	chr1	40794001	40795000	1000	*	5.34009e-05	0.0050833	24.9051	hyper	356	40794915	40794916	+	includeFeature	TSS	ENSMUST00000192294	Slc9a2	protein_coding	solute carrier family 9 (sodium/hydrogen exchanger), member 2 [Source:MGI Symbol;Acc:MGI:105075]
	chr1	40794001	40795000	1000	*	5.34009e-05	0.0050833	24.9051	hyper	356	40794869	40794958	+	includeFeature	CDS	ENSMUST00000027231	Slc9a2	protein_coding	solute carrier family 9 (sodium/hydrogen exchanger), member 2 [Source:MGI Symbol;Acc:MGI:105075]
	chr1	40808001	40809000	1000	*	2.52059e-07	0.000194809	25.8208	hyper	357	40808545	40810744	+	overlapStart	promoter	ENSMUST00000195134	Gm37915	lncRNA	predicted gene, 37915 [Source:MGI Symbol;Acc:MGI:5611143]
	chr1	40808001	40809000	1000	*	2.52059e-07	0.000194809	25.8208	hyper	357	40808545	40810744	+	overlapStart	promoter	ENSMUST00000247363	Gm37915	lncRNA	predicted gene, 37915 [Source:MGI Symbol;Acc:MGI:5611143]
	chr1	40808001	40809000	1000	*	2.52059e-07	0.000194809	25.8208	hyper	357	40806786	40808433	+	overlapEnd	exon	ENSMUST00000027231	Slc9a2	protein_coding	solute carrier family 9 (sodium/hydrogen exchanger), member 2 [Source:MGI Symbol;Acc:MGI:105075]
	chr1	40808001	40809000	1000	*	2.52059e-07	0.000194809	25.8208	hyper	357	40807157	40808433	+	overlapEnd	3UTR	ENSMUST00000027231	Slc9a2	protein_coding	solute carrier family 9 (sodium/hydrogen exchanger), member 2 [Source:MGI Symbol;Acc:MGI:105075]
	chr1	40808001	40809000	1000	*	2.52059e-07	0.000194809	25.8208	hyper	357	40808713	40809057	*	overlapStart	enhancer	EM10E0435943	Slc9a2	protein_coding	solute carrier family 9 (sodium/hydrogen exchanger), member 2 [Source:MGI Symbol;Acc:MGI:105075]
	chr1	40808001	40809000	1000	*	2.52059e-07	0.000194809	25.8208	hyper	357	40807836	40808098	*	overlapEnd	ctcf	EM10E0435942	Slc9a2	protein_coding	solute carrier family 9 (sodium/hydrogen exchanger), member 2 [Source:MGI Symbol;Acc:MGI:105075]
	chr1	41866001	41867000	1000	*	4.36336e-05	0.00454191	27.2478	hyper	362	41821045	41934730	+	inside	intron	ENSMUST00000186391	Gm29260	lncRNA	predicted gene 29260 [Source:MGI Symbol;Acc:MGI:5579966]
	chr1	42140001	42141000	1000	*	8.90706e-06	0.00185085	48.8491	hyper	364	42140449	42142648	+	overlapStart	promoter	ENSMUST00000191574	Gm5267	processed_pseudogene	predicted gene 5267 [Source:MGI Symbol;Acc:MGI:3643178]
	chr1	42363001	42364000	1000	*	3.7682e-05	0.00419269	32.5408	hyper	368	42363750	42364250	-	overlapEnd	exon	ENSMUST00000190148	Gm28140	lncRNA	predicted gene 28140 [Source:MGI Symbol;Acc:MGI:5578846]
	chr1	42392001	42393000	1000	*	0.000151624	0.00892406	46.0317	hyper	369	42365010	42394495	-	inside	intron	ENSMUST00000190148	Gm28140	lncRNA	predicted gene 28140 [Source:MGI Symbol;Acc:MGI:5578846]
	chr1	42392001	42393000	1000	*	0.000151624	0.00892406	46.0317	hyper	369	42391870	42392022	*	overlapEnd	enhancer	EM10E0436106	Pou3f3	protein_coding	POU domain, class 3, transcription factor 3 [Source:MGI Symbol;Acc:MGI:102564]
	chr1	43496001	43497000	1000	*	3.52184e-07	0.000244666	-46.2096	hypo	378	43494433	43496632	+	overlapEnd	promoter	ENSMUST00000124817	Nck2	protein_coding	non-catalytic region of tyrosine kinase adaptor protein 2 [Source:MGI Symbol;Acc:MGI:1306821]
	chr1	43496001	43497000	1000	*	3.52184e-07	0.000244666	-46.2096	hypo	378	43496433	43496587	+	includeFeature	exon	ENSMUST00000124817	Nck2	protein_coding	non-catalytic region of tyrosine kinase adaptor protein 2 [Source:MGI Symbol;Acc:MGI:1306821]
	chr1	43496001	43497000	1000	*	3.52184e-07	0.000244666	-46.2096	hypo	378	43496588	43500116	+	overlapStart	intron	ENSMUST00000124817	Nck2	protein_coding	non-catalytic region of tyrosine kinase adaptor protein 2 [Source:MGI Symbol;Acc:MGI:1306821]
	chr1	43496001	43497000	1000	*	3.52184e-07	0.000244666	-46.2096	hypo	378	43496432	43496433	+	includeFeature	TSS	ENSMUST00000124817	Nck2	protein_coding	non-catalytic region of tyrosine kinase adaptor protein 2 [Source:MGI Symbol;Acc:MGI:1306821]
	chr1	43496001	43497000	1000	*	3.52184e-07	0.000244666	-46.2096	hypo	378	43496225	43496524	*	includeFeature	enhancer	EM10E0436436	Nck2	protein_coding	non-catalytic region of tyrosine kinase adaptor protein 2 [Source:MGI Symbol;Acc:MGI:1306821]
	chr1	43540001	43541000	1000	*	1.5347e-05	0.00253403	-73.3333	hypo	379	43540389	43540567	*	includeFeature	enhancer	EM10E0436470	Nck2	protein_coding	non-catalytic region of tyrosine kinase adaptor protein 2 [Source:MGI Symbol;Acc:MGI:1306821]
	chr1	43584001	43585000	1000	*	0.000121652	0.00800958	59.5238	hyper	380	43572954	43593020	+	inside	intron	ENSMUST00000086421	Nck2	protein_coding	non-catalytic region of tyrosine kinase adaptor protein 2 [Source:MGI Symbol;Acc:MGI:1306821]
	chr1	43584001	43585000	1000	*	0.000121652	0.00800958	59.5238	hyper	380	43584483	43584763	*	includeFeature	enhancer	EM10E0436510	Nck2	protein_coding	non-catalytic region of tyrosine kinase adaptor protein 2 [Source:MGI Symbol;Acc:MGI:1306821]
	chr1	44036001	44037000	1000	*	1.59184e-08	2.72575e-05	51.1203	hyper	383	44031555	44038787	+	inside	intron	ENSMUST00000087933	Tpp2	protein_coding	tripeptidyl peptidase II [Source:MGI Symbol;Acc:MGI:102724]
	chr1	44758001	44759000	1000	*	5.04241e-05	0.0049285	76.6234	hyper	387	44747839	44783633	+	inside	intron	ENSMUST00000074525	Gulp1	protein_coding	GULP, engulfment adaptor PTB domain containing 1 [Source:MGI Symbol;Acc:MGI:1920407]
	chr1	45374001	45375000	1000	*	6.82911e-05	0.00582193	40.9926	hyper	399	45372926	45375125	+	inside	promoter	ENSMUST00000185687	Col3a1	protein_coding	collagen, type III, alpha 1 [Source:MGI Symbol;Acc:MGI:88453]
	chr1	45374001	45375000	1000	*	6.82911e-05	0.00582193	40.9926	hyper	399	45373975	45374294	+	overlapEnd	intron	ENSMUST00000087883	Col3a1	protein_coding	collagen, type III, alpha 1 [Source:MGI Symbol;Acc:MGI:88453]
	chr1	45383001	45384000	1000	*	0.000109662	0.00753867	35.1852	hyper	400	45383126	45383179	+	includeFeature	exon	ENSMUST00000087883	Col3a1	protein_coding	collagen, type III, alpha 1 [Source:MGI Symbol;Acc:MGI:88453]
	chr1	45383001	45384000	1000	*	0.000109662	0.00753867	35.1852	hyper	400	45383180	45383618	+	includeFeature	intron	ENSMUST00000087883	Col3a1	protein_coding	collagen, type III, alpha 1 [Source:MGI Symbol;Acc:MGI:88453]
	chr1	45383001	45384000	1000	*	0.000109662	0.00753867	35.1852	hyper	400	45383126	45383179	+	includeFeature	CDS	ENSMUST00000087883	Col3a1	protein_coding	collagen, type III, alpha 1 [Source:MGI Symbol;Acc:MGI:88453]
	chr1	45435001	45436000	1000	*	1.67684e-05	0.00267362	40.9091	hyper	402	45435221	45435319	-	includeFeature	exon	ENSMUST00000086430	Col5a2	protein_coding	collagen, type V, alpha 2 [Source:MGI Symbol;Acc:MGI:88458]
	chr1	45435001	45436000	1000	*	1.67684e-05	0.00267362	40.9091	hyper	402	45433989	45435220	-	overlapStart	intron	ENSMUST00000086430	Col5a2	protein_coding	collagen, type V, alpha 2 [Source:MGI Symbol;Acc:MGI:88458]
	chr1	45435001	45436000	1000	*	1.67684e-05	0.00267362	40.9091	hyper	402	45435221	45435319	-	includeFeature	CDS	ENSMUST00000086430	Col5a2	protein_coding	collagen, type V, alpha 2 [Source:MGI Symbol;Acc:MGI:88458]
	chr1	45443001	45444000	1000	*	5.8143e-05	0.00534939	24.0883	hyper	403	45442680	45443360	-	overlapStart	intron	ENSMUST00000086430	Col5a2	protein_coding	collagen, type V, alpha 2 [Source:MGI Symbol;Acc:MGI:88458]
	chr1	45636001	45637000	1000	*	0.00015394	0.00898737	32.5275	hyper	404	45636490	45636826	*	includeFeature	enhancer	EM10E0436728	Col5a2	protein_coding	collagen, type V, alpha 2 [Source:MGI Symbol;Acc:MGI:88458]
	chr1	46008001	46009000	1000	*	0.00015494	0.00902308	20.6013	hyper	407	46008342	46010541	+	overlapStart	promoter	ENSMUST00000191295	Gm9496	processed_pseudogene	predicted gene 9496 [Source:MGI Symbol;Acc:MGI:3779906]
	chr1	46021001	46022000	1000	*	3.75875e-05	0.00418725	30.3797	hyper	408	46020708	46021172	+	overlapEnd	exon	ENSMUST00000085632	Rpl23a-ps1	processed_pseudogene	ribosomal protein 23A, pseudogene 1 [Source:MGI Symbol;Acc:MGI:3646201]
	chr1	46190001	46191000	1000	*	4.19177e-05	0.00443525	23.5229	hyper	410	46183891	46214446	+	inside	intron	ENSMUST00000190792	Dnah7b	protein_coding	dynein, axonemal, heavy chain 7B [Source:MGI Symbol;Acc:MGI:2684953]
	chr1	46269001	46270000	1000	*	1.9194e-05	0.0028845	41.9704	hyper	411	46266198	46272638	+	inside	intron	ENSMUST00000069293	Dnah7b	protein_coding	dynein, axonemal, heavy chain 7B [Source:MGI Symbol;Acc:MGI:2684953]
	chr1	46744001	46745000	1000	*	8.72454e-06	0.00182952	31.7045	hyper	413	46728249	46764185	+	inside	intron	ENSMUST00000189749	Dnah7c	protein_coding	dynein, axonemal, heavy chain 7C [Source:MGI Symbol;Acc:MGI:3639762]
	chr1	46820001	46821000	1000	*	0.000105944	0.0073998	53.0303	hyper	414	46819954	46823564	+	inside	intron	ENSMUST00000189749	Dnah7c	protein_coding	dynein, axonemal, heavy chain 7C [Source:MGI Symbol;Acc:MGI:3639762]
	chr1	47003001	47004000	1000	*	0.000103816	0.00731153	21.2449	hyper	415	47003242	47003547	*	includeFeature	enhancer	EM10E0436877	Slc39a10	protein_coding	solute carrier family 39 (zinc transporter), member 10 [Source:MGI Symbol;Acc:MGI:1914515]
	chr1	47646001	47647000	1000	*	4.35672e-05	0.00453985	30.2198	hyper	422	47645155	47646060	+	overlapEnd	exon	ENSMUST00000194762	Gm37196	TEC	predicted gene, 37196 [Source:MGI Symbol;Acc:MGI:5610424]
	chr1	47893001	47894000	1000	*	2.31405e-06	0.000824632	35.1351	hyper	426	47893516	47893862	*	includeFeature	enhancer	EM10E0436901	Slc39a10	protein_coding	solute carrier family 39 (zinc transporter), member 10 [Source:MGI Symbol;Acc:MGI:1914515]
	chr1	48503001	48504000	1000	*	7.02766e-05	0.0059189	32.2255	hyper	434	48501253	48503452	-	overlapStart	promoter	ENSMUST00000083009	Gm23240	snRNA	predicted gene, 23240 [Source:MGI Symbol;Acc:MGI:5453017]
	chr1	49148001	49149000	1000	*	0.000122716	0.00805053	32.0531	hyper	439	49148703	49148965	*	includeFeature	ctcf	EM10E0436907	Tmeff2	protein_coding	transmembrane protein with EGF-like and two follistatin-like domains 2 [Source:MGI Symbol;Acc:MGI:1861735]
	chr1	50145001	50146000	1000	*	2.12523e-05	0.00304467	30.0917	hyper	448	50144629	50146828	+	inside	promoter	ENSMUST00000186016	4933411E06Rik	lncRNA	RIKEN cDNA 4933411E06 gene [Source:MGI Symbol;Acc:MGI:1918431]
	chr1	50979001	50980000	1000	*	2.48804e-07	0.000192832	33.3156	hyper	456	50977502	50982355	+	inside	intron	ENSMUST00000114565	Tmeff2	protein_coding	transmembrane protein with EGF-like and two follistatin-like domains 2 [Source:MGI Symbol;Acc:MGI:1861735]
	chr1	50979001	50980000	1000	*	2.48804e-07	0.000192832	33.3156	hyper	456	50979355	50979703	*	includeFeature	enhancer	EM10E0436925	Tmeff2	protein_coding	transmembrane protein with EGF-like and two follistatin-like domains 2 [Source:MGI Symbol;Acc:MGI:1861735]
	chr1	51017001	51018000	1000	*	6.73246e-06	0.00156868	37.9762	hyper	457	50982383	51018458	+	inside	intron	ENSMUST00000114565	Tmeff2	protein_coding	transmembrane protein with EGF-like and two follistatin-like domains 2 [Source:MGI Symbol;Acc:MGI:1861735]
	chr1	51113001	51114000	1000	*	8.82149e-05	0.00670473	29.5455	hyper	463	51110724	51171301	+	inside	intron	ENSMUST00000081851	Tmeff2	protein_coding	transmembrane protein with EGF-like and two follistatin-like domains 2 [Source:MGI Symbol;Acc:MGI:1861735]
	chr1	51133001	51134000	1000	*	4.04979e-05	0.00435888	31.335	hyper	464	51110724	51171301	+	inside	intron	ENSMUST00000081851	Tmeff2	protein_coding	transmembrane protein with EGF-like and two follistatin-like domains 2 [Source:MGI Symbol;Acc:MGI:1861735]
	chr1	51179001	51180000	1000	*	3.62646e-05	0.00410369	31.2261	hyper	465	51177567	51180282	-	inside	intron	ENSMUST00000189560	Gm28319	lncRNA	predicted gene 28319 [Source:MGI Symbol;Acc:MGI:5579025]
	chr1	51275001	51276000	1000	*	7.45016e-05	0.00612098	28.0742	hyper	468	51259600	51290425	-	inside	intron	ENSMUST00000189867	9330175M20Rik	lncRNA	RIKEN cDNA 9330175M20 gene [Source:MGI Symbol;Acc:MGI:3045285]
	chr1	51859001	51860000	1000	*	6.5026e-05	0.00566562	34.9906	hyper	472	51859506	51861705	-	overlapEnd	promoter	ENSMUST00000135125	Myo1b	protein_coding	myosin IB [Source:MGI Symbol;Acc:MGI:107752]
	chr1	51859001	51860000	1000	*	6.5026e-05	0.00566562	34.9906	hyper	472	51859300	51859346	-	includeFeature	exon	ENSMUST00000046390	Myo1b	protein_coding	myosin IB [Source:MGI Symbol;Acc:MGI:107752]
	chr1	51859001	51860000	1000	*	6.5026e-05	0.00566562	34.9906	hyper	472	51859300	51859346	-	includeFeature	exon	ENSMUST00000114537	Myo1b	protein_coding	myosin IB [Source:MGI Symbol;Acc:MGI:107752]
	chr1	51859001	51860000	1000	*	6.5026e-05	0.00566562	34.9906	hyper	472	51859300	51859346	-	includeFeature	exon	ENSMUST00000114541	Myo1b	protein_coding	myosin IB [Source:MGI Symbol;Acc:MGI:107752]
	chr1	51859001	51860000	1000	*	6.5026e-05	0.00566562	34.9906	hyper	472	51859300	51859346	-	includeFeature	exon	ENSMUST00000018561	Myo1b	protein_coding	myosin IB [Source:MGI Symbol;Acc:MGI:107752]
	chr1	51859001	51860000	1000	*	6.5026e-05	0.00566562	34.9906	hyper	472	51859300	51859346	-	includeFeature	exon	ENSMUST00000144694	Myo1b	protein_coding	myosin IB [Source:MGI Symbol;Acc:MGI:107752]
	chr1	51859001	51860000	1000	*	6.5026e-05	0.00566562	34.9906	hyper	472	51859300	51859346	-	includeFeature	exon	ENSMUST00000135125	Myo1b	protein_coding	myosin IB [Source:MGI Symbol;Acc:MGI:107752]
	chr1	51859001	51860000	1000	*	6.5026e-05	0.00566562	34.9906	hyper	472	51859300	51859346	-	includeFeature	exon	ENSMUST00000151525	Myo1b	protein_coding	myosin IB [Source:MGI Symbol;Acc:MGI:107752]
	chr1	51859001	51860000	1000	*	6.5026e-05	0.00566562	34.9906	hyper	472	51852226	51859299	-	overlapStart	intron	ENSMUST00000046390	Myo1b	protein_coding	myosin IB [Source:MGI Symbol;Acc:MGI:107752]
	chr1	51859001	51860000	1000	*	6.5026e-05	0.00566562	34.9906	hyper	472	51859705	51859706	-	includeFeature	TSS	ENSMUST00000135125	Myo1b	protein_coding	myosin IB [Source:MGI Symbol;Acc:MGI:107752]
	chr1	51859001	51860000	1000	*	6.5026e-05	0.00566562	34.9906	hyper	472	51859300	51859346	-	includeFeature	CDS	ENSMUST00000046390	Myo1b	protein_coding	myosin IB [Source:MGI Symbol;Acc:MGI:107752]
	chr1	51859001	51860000	1000	*	6.5026e-05	0.00566562	34.9906	hyper	472	51859300	51859346	-	includeFeature	CDS	ENSMUST00000114537	Myo1b	protein_coding	myosin IB [Source:MGI Symbol;Acc:MGI:107752]
	chr1	51859001	51860000	1000	*	6.5026e-05	0.00566562	34.9906	hyper	472	51859300	51859346	-	includeFeature	CDS	ENSMUST00000114541	Myo1b	protein_coding	myosin IB [Source:MGI Symbol;Acc:MGI:107752]
	chr1	51859001	51860000	1000	*	6.5026e-05	0.00566562	34.9906	hyper	472	51859300	51859346	-	includeFeature	CDS	ENSMUST00000018561	Myo1b	protein_coding	myosin IB [Source:MGI Symbol;Acc:MGI:107752]
	chr1	51859001	51860000	1000	*	6.5026e-05	0.00566562	34.9906	hyper	472	51859300	51859346	-	includeFeature	CDS	ENSMUST00000144694	Myo1b	protein_coding	myosin IB [Source:MGI Symbol;Acc:MGI:107752]
	chr1	51859001	51860000	1000	*	6.5026e-05	0.00566562	34.9906	hyper	472	51859750	51859921	*	includeFeature	enhancer	EM10E0437138	Myo1b	protein_coding	myosin IB [Source:MGI Symbol;Acc:MGI:107752]
	chr1	52047001	52048000	1000	*	7.62927e-06	0.00168773	50	hyper	474	52045785	52047984	+	overlapEnd	promoter	ENSMUST00000187053	Stat4	protein_coding	signal transducer and activator of transcription 4 [Source:MGI Symbol;Acc:MGI:103062]
	chr1	52047001	52048000	1000	*	7.62927e-06	0.00168773	50	hyper	474	52047402	52047887	+	includeFeature	exon	ENSMUST00000027277	Stat4	protein_coding	signal transducer and activator of transcription 4 [Source:MGI Symbol;Acc:MGI:103062]
	chr1	52047001	52048000	1000	*	7.62927e-06	0.00168773	50	hyper	474	52047888	52050941	+	overlapStart	intron	ENSMUST00000027277	Stat4	protein_coding	signal transducer and activator of transcription 4 [Source:MGI Symbol;Acc:MGI:103062]
	chr1	52047001	52048000	1000	*	7.62927e-06	0.00168773	50	hyper	474	52047401	52047402	+	includeFeature	TSS	ENSMUST00000027277	Stat4	protein_coding	signal transducer and activator of transcription 4 [Source:MGI Symbol;Acc:MGI:103062]
	chr1	52047001	52048000	1000	*	7.62927e-06	0.00168773	50	hyper	474	52047402	52047887	+	includeFeature	5UTR	ENSMUST00000027277	Stat4	protein_coding	signal transducer and activator of transcription 4 [Source:MGI Symbol;Acc:MGI:103062]
	chr1	52047001	52048000	1000	*	7.62927e-06	0.00168773	50	hyper	474	52047616	52047950	*	includeFeature	enhancer	EM10E0437191	Stat4	protein_coding	signal transducer and activator of transcription 4 [Source:MGI Symbol;Acc:MGI:103062]
	chr1	52049001	52050000	1000	*	1.54992e-06	0.000637552	26.1122	hyper	475	52047888	52050941	+	inside	intron	ENSMUST00000027277	Stat4	protein_coding	signal transducer and activator of transcription 4 [Source:MGI Symbol;Acc:MGI:103062]
	chr1	52311001	52312000	1000	*	1.14532e-05	0.00213865	61.8182	hyper	479	52311571	52311785	*	includeFeature	enhancer	EM10E0437279	Gls	protein_coding	glutaminase [Source:MGI Symbol;Acc:MGI:95752]
	chr1	52493001	52494000	1000	*	5.29678e-05	0.00506467	37.1104	hyper	483	52493718	52494066	*	overlapStart	enhancer	EM10E0437313	Nab1	protein_coding	Ngfi-A binding protein 1 [Source:MGI Symbol;Acc:MGI:107564]
	chr1	52530001	52531000	1000	*	0.000184905	0.00992434	25	hyper	485	52529696	52531895	-	inside	promoter	ENSMUST00000170269	Nab1	protein_coding	Ngfi-A binding protein 1 [Source:MGI Symbol;Acc:MGI:107564]
	chr1	52537001	52538000	1000	*	2.26414e-06	0.000812313	40.3052	hyper	487	52529915	52539008	-	inside	intron	ENSMUST00000186764	Nab1	protein_coding	Ngfi-A binding protein 1 [Source:MGI Symbol;Acc:MGI:107564]
	chr1	52855001	52856000	1000	*	4.59727e-05	0.00467537	27.3253	hyper	488	52855553	52855858	*	includeFeature	enhancer	EM10E0437397	Inpp1	protein_coding	inositol polyphosphate-1-phosphatase [Source:MGI Symbol;Acc:MGI:104848]
	chr1	52895001	52896000	1000	*	8.12504e-05	0.00640594	32.0799	hyper	490	52892870	52899186	+	inside	intron	ENSMUST00000159352	Hibch	protein_coding	3-hydroxyisobutyryl-Coenzyme A hydrolase [Source:MGI Symbol;Acc:MGI:1923792]
	chr1	53743001	53744000	1000	*	1.50114e-05	0.00250414	21.5841	hyper	494	53743368	53743578	*	includeFeature	ctcf	EM10E0437461	Dnah7a	protein_coding	dynein, axonemal, heavy chain 7A [Source:MGI Symbol;Acc:MGI:2685838]
	chr1	53809001	53810000	1000	*	7.9704e-08	8.63442e-05	-35.2381	hypo	495	53805225	53810768	-	inside	intron	ENSMUST00000027263	Stk17b	protein_coding	serine/threonine kinase 17b (apoptosis-inducing) [Source:MGI Symbol;Acc:MGI:2138162]
	chr1	53959001	53960000	1000	*	8.6016e-05	0.00660564	56.25	hyper	496	53953792	53963057	-	inside	intron	ENSMUST00000120904	Hecw2	protein_coding	HECT, C2 and WW domain containing E3 ubiquitin protein ligase 2 [Source:MGI Symbol;Acc:MGI:2685817]
	chr1	54372001	54373000	1000	*	7.30172e-05	0.00605303	30.7744	hyper	498	54369626	54392154	+	inside	intron	ENSMUST00000163072	Ccdc150	protein_coding	coiled-coil domain containing 150 [Source:MGI Symbol;Acc:MGI:1925266]
	chr1	54372001	54373000	1000	*	7.30172e-05	0.00605303	30.7744	hyper	498	54372229	54372443	*	includeFeature	ctcf	EM10E0437600	Ccdc150	protein_coding	coiled-coil domain containing 150 [Source:MGI Symbol;Acc:MGI:1925266]
	chr1	54570001	54571000	1000	*	1.99443e-15	3.94764e-11	39.887	hyper	502	54568406	54570605	-	overlapStart	promoter	ENSMUST00000187949	Pgap1	protein_coding	post-GPI attachment to proteins 1 [Source:MGI Symbol;Acc:MGI:2443342]
	chr1	54570001	54571000	1000	*	1.99443e-15	3.94764e-11	39.887	hyper	502	54570013	54570118	-	includeFeature	exon	ENSMUST00000097739	Pgap1	protein_coding	post-GPI attachment to proteins 1 [Source:MGI Symbol;Acc:MGI:2443342]
	chr1	54570001	54571000	1000	*	1.99443e-15	3.94764e-11	39.887	hyper	502	54570013	54570118	-	includeFeature	exon	ENSMUST00000185817	Pgap1	protein_coding	post-GPI attachment to proteins 1 [Source:MGI Symbol;Acc:MGI:2443342]
	chr1	54570001	54571000	1000	*	1.99443e-15	3.94764e-11	39.887	hyper	502	54569332	54570012	-	overlapStart	intron	ENSMUST00000097739	Pgap1	protein_coding	post-GPI attachment to proteins 1 [Source:MGI Symbol;Acc:MGI:2443342]
	chr1	54570001	54571000	1000	*	1.99443e-15	3.94764e-11	39.887	hyper	502	54570013	54570118	-	includeFeature	CDS	ENSMUST00000097739	Pgap1	protein_coding	post-GPI attachment to proteins 1 [Source:MGI Symbol;Acc:MGI:2443342]
	chr1	55705001	55706000	1000	*	9.42292e-06	0.00190978	28.6259	hyper	507	55705062	55705398	*	includeFeature	ctcf	EM10E0437944	Plcl1	protein_coding	phospholipase C-like 1 [Source:MGI Symbol;Acc:MGI:3036262]
	chr1	56007001	56008000	1000	*	1.48957e-05	0.00249413	27.3409	hyper	512	56007060	56007403	*	includeFeature	enhancer	EM10E0437995	Plcl1	protein_coding	phospholipase C-like 1 [Source:MGI Symbol;Acc:MGI:3036262]
	chr1	56925001	56926000	1000	*	0.0001709	0.00952755	50	hyper	522	56910944	56930321	-	inside	intron	ENSMUST00000042857	Satb2	protein_coding	special AT-rich sequence binding protein 2 [Source:MGI Symbol;Acc:MGI:2679336]
	chr1	57166001	57167000	1000	*	2.38157e-05	0.00324065	30.8426	hyper	525	57164499	57166698	+	overlapEnd	promoter	ENSMUST00000185283	1700126A01Rik	lncRNA	RIKEN cDNA 1700126A01 gene [Source:MGI Symbol;Acc:MGI:1920852]
	chr1	57166001	57167000	1000	*	2.38157e-05	0.00324065	30.8426	hyper	525	57166499	57168559	+	overlapStart	exon	ENSMUST00000185283	1700126A01Rik	lncRNA	RIKEN cDNA 1700126A01 gene [Source:MGI Symbol;Acc:MGI:1920852]
	chr1	57166001	57167000	1000	*	2.38157e-05	0.00324065	30.8426	hyper	525	57166498	57166499	+	includeFeature	TSS	ENSMUST00000185283	1700126A01Rik	lncRNA	RIKEN cDNA 1700126A01 gene [Source:MGI Symbol;Acc:MGI:1920852]
	chr1	57341001	57342000	1000	*	2.33625e-05	0.0032041	20.8302	hyper	532	57340951	57341103	*	overlapEnd	enhancer	EM10E0438119	1700066M21Rik	protein_coding	RIKEN cDNA 1700066M21 gene [Source:MGI Symbol;Acc:MGI:1920717]
	chr1	57414001	57415000	1000	*	6.31247e-05	0.00557453	26.3019	hyper	534	57414779	57416978	+	overlapStart	promoter	ENSMUST00000042734	1700066M21Rik	protein_coding	RIKEN cDNA 1700066M21 gene [Source:MGI Symbol;Acc:MGI:1920717]
	chr1	57414001	57415000	1000	*	6.31247e-05	0.00557453	26.3019	hyper	534	57414407	57414678	-	includeFeature	exon	ENSMUST00000181949	4930558J18Rik	lncRNA	RIKEN cDNA 4930558J18 gene [Source:MGI Symbol;Acc:MGI:1922573]
	chr1	57414001	57415000	1000	*	6.31247e-05	0.00557453	26.3019	hyper	534	57414407	57414678	-	includeFeature	exon	ENSMUST00000243921	4930558J18Rik	lncRNA	RIKEN cDNA 4930558J18 gene [Source:MGI Symbol;Acc:MGI:1922573]
	chr1	57414001	57415000	1000	*	6.31247e-05	0.00557453	26.3019	hyper	534	57414407	57414678	-	includeFeature	exon	ENSMUST00000241586	4930558J18Rik	lncRNA	RIKEN cDNA 4930558J18 gene [Source:MGI Symbol;Acc:MGI:1922573]
	chr1	57414001	57415000	1000	*	6.31247e-05	0.00557453	26.3019	hyper	534	57414407	57414678	-	includeFeature	exon	ENSMUST00000240813	4930558J18Rik	lncRNA	RIKEN cDNA 4930558J18 gene [Source:MGI Symbol;Acc:MGI:1922573]
	chr1	57414001	57415000	1000	*	6.31247e-05	0.00557453	26.3019	hyper	534	57412822	57414678	-	overlapStart	exon	ENSMUST00000244129	4930558J18Rik	lncRNA	RIKEN cDNA 4930558J18 gene [Source:MGI Symbol;Acc:MGI:1922573]
	chr1	57414001	57415000	1000	*	6.31247e-05	0.00557453	26.3019	hyper	534	57414679	57416000	-	overlapEnd	intron	ENSMUST00000244129	4930558J18Rik	lncRNA	RIKEN cDNA 4930558J18 gene [Source:MGI Symbol;Acc:MGI:1922573]
	chr1	57414001	57415000	1000	*	6.31247e-05	0.00557453	26.3019	hyper	534	57414540	57414800	*	includeFeature	enhancer	EM10E0438135	1700066M21Rik	protein_coding	RIKEN cDNA 1700066M21 gene [Source:MGI Symbol;Acc:MGI:1920717]
	chr1	57640001	57641000	1000	*	9.43797e-07	0.000472428	42.8091	hyper	537	57639974	57640189	*	overlapEnd	enhancer	EM10E0438189	Maip1	protein_coding	matrix AAA peptidase interacting protein 1 [Source:MGI Symbol;Acc:MGI:1915365]
	chr1	57926001	57927000	1000	*	0.000141057	0.00861541	35.205	hyper	542	57925109	57939792	+	inside	intron	ENSMUST00000172068	Spats2l	protein_coding	spermatogenesis associated, serine-rich 2-like [Source:MGI Symbol;Acc:MGI:1914448]
	chr1	58085001	58086000	1000	*	6.02163e-05	0.00544239	38.3289	hyper	544	58084717	58085044	*	overlapEnd	enhancer	EM10E0438279	Aox1	protein_coding	aldehyde oxidase 1 [Source:MGI Symbol;Acc:MGI:88035]
	chr1	58674001	58675000	1000	*	0.000153488	0.00898343	31.2893	hyper	546	58669875	58675956	+	inside	intron	ENSMUST00000186270	Gm18802	processed_pseudogene	predicted gene, 18802 [Source:MGI Symbol;Acc:MGI:5010987]
	chr1	58749001	58750000	1000	*	1.81359e-05	0.0027952	35.9375	hyper	547	58748719	58750918	+	inside	promoter	ENSMUST00000114313	Cflar	protein_coding	CASP8 and FADD-like apoptosis regulator [Source:MGI Symbol;Acc:MGI:1336166]
	chr1	59535001	59536000	1000	*	7.99591e-05	0.00635909	20.6	hyper	549	59535050	59535381	*	includeFeature	enhancer	EM10E0438781	Fzd7	protein_coding	frizzled class receptor 7 [Source:MGI Symbol;Acc:MGI:108570]
	chr1	59664001	59665000	1000	*	5.16876e-05	0.00499629	52.3392	hyper	550	59663739	59665938	+	inside	promoter	ENSMUST00020183682	Gm55879	misc_RNA	predicted gene, 55879 [Source:MGI Symbol;Acc:MGI:6848223]
	chr1	59664001	59665000	1000	*	5.16876e-05	0.00499629	52.3392	hyper	550	59664246	59664336	+	includeFeature	exon	ENSMUST00000114243	Gm973	protein_coding	predicted gene 973 [Source:MGI Symbol;Acc:MGI:2685819]
	chr1	59664001	59665000	1000	*	5.16876e-05	0.00499629	52.3392	hyper	550	59664246	59664336	+	includeFeature	exon	ENSMUST00000187454	Gm973	protein_coding	predicted gene 973 [Source:MGI Symbol;Acc:MGI:2685819]
	chr1	59664001	59665000	1000	*	5.16876e-05	0.00499629	52.3392	hyper	550	59664246	59664336	+	includeFeature	exon	ENSMUST00000185753	Gm973	protein_coding	predicted gene 973 [Source:MGI Symbol;Acc:MGI:2685819]
	chr1	59664001	59665000	1000	*	5.16876e-05	0.00499629	52.3392	hyper	550	59664246	59664336	+	includeFeature	exon	ENSMUST00000191051	Gm973	protein_coding	predicted gene 973 [Source:MGI Symbol;Acc:MGI:2685819]
	chr1	59664001	59665000	1000	*	5.16876e-05	0.00499629	52.3392	hyper	550	59664246	59664336	+	includeFeature	CDS	ENSMUST00000114243	Gm973	protein_coding	predicted gene 973 [Source:MGI Symbol;Acc:MGI:2685819]
	chr1	60794001	60795000	1000	*	5.2292e-05	0.00502816	77.7778	hyper	554	60785688	60802137	+	inside	intron	ENSMUST00000027165	Cd28	protein_coding	CD28 antigen [Source:MGI Symbol;Acc:MGI:88327]
	chr1	60794001	60795000	1000	*	5.2292e-05	0.00502816	77.7778	hyper	554	60794730	60794916	*	includeFeature	enhancer	EM10E0439123	Cd28	protein_coding	CD28 antigen [Source:MGI Symbol;Acc:MGI:88327]
	chr1	60810001	60811000	1000	*	6.44816e-05	0.00564611	70.9091	hyper	555	60808816	60812518	+	inside	exon	ENSMUST00000027165	Cd28	protein_coding	CD28 antigen [Source:MGI Symbol;Acc:MGI:88327]
	chr1	60810001	60811000	1000	*	6.44816e-05	0.00564611	70.9091	hyper	555	60808942	60812518	+	inside	3UTR	ENSMUST00000027165	Cd28	protein_coding	CD28 antigen [Source:MGI Symbol;Acc:MGI:88327]
	chr1	60816001	60817000	1000	*	1.04163e-05	0.00202467	40.5543	hyper	556	60815905	60818104	+	inside	promoter	ENSMUST00000130082	2310016D23Rik	lncRNA	RIKEN cDNA 2310016D23 gene [Source:MGI Symbol;Acc:MGI:1923693]
	chr1	60816001	60817000	1000	*	1.04163e-05	0.00202467	40.5543	hyper	556	60815824	60816383	-	overlapStart	exon	ENSMUST00000145502	Gm11579	lncRNA	predicted gene 11579 [Source:MGI Symbol;Acc:MGI:3650510]
	chr1	60816001	60817000	1000	*	1.04163e-05	0.00202467	40.5543	hyper	556	60816384	60820708	-	overlapEnd	intron	ENSMUST00000145502	Gm11579	lncRNA	predicted gene 11579 [Source:MGI Symbol;Acc:MGI:3650510]
	chr1	60816001	60817000	1000	*	1.04163e-05	0.00202467	40.5543	hyper	556	60816152	60816501	*	includeFeature	enhancer	EM10E0439142	Cd28	protein_coding	CD28 antigen [Source:MGI Symbol;Acc:MGI:88327]
	chr1	60907001	60908000	1000	*	6.29074e-05	0.00556336	40.1216	hyper	557	60907646	60907864	*	includeFeature	ctcf	EM10E0439201	Ctla4	protein_coding	cytotoxic T-lymphocyte-associated protein 4 [Source:MGI Symbol;Acc:MGI:88556]
	chr1	60944001	60945000	1000	*	4.05574e-05	0.00436185	30.2326	hyper	559	60943662	60944008	*	overlapEnd	enhancer	EM10E0439212	Ctla4	protein_coding	cytotoxic T-lymphocyte-associated protein 4 [Source:MGI Symbol;Acc:MGI:88556]
	chr1	60952001	60953000	1000	*	4.33361e-17	1.36779e-12	63.7718	hyper	560	60952378	60952487	+	includeFeature	exon	ENSMUST00000027164	Ctla4	protein_coding	cytotoxic T-lymphocyte-associated protein 4 [Source:MGI Symbol;Acc:MGI:88556]
	chr1	60952001	60953000	1000	*	4.33361e-17	1.36779e-12	63.7718	hyper	560	60951930	60952377	+	overlapEnd	intron	ENSMUST00000027164	Ctla4	protein_coding	cytotoxic T-lymphocyte-associated protein 4 [Source:MGI Symbol;Acc:MGI:88556]
	chr1	60952001	60953000	1000	*	4.33361e-17	1.36779e-12	63.7718	hyper	560	60952378	60952487	+	includeFeature	CDS	ENSMUST00000027164	Ctla4	protein_coding	cytotoxic T-lymphocyte-associated protein 4 [Source:MGI Symbol;Acc:MGI:88556]
	chr1	60952001	60953000	1000	*	4.33361e-17	1.36779e-12	63.7718	hyper	560	60952467	60952815	*	includeFeature	enhancer	EM10E0439225	Ctla4	protein_coding	cytotoxic T-lymphocyte-associated protein 4 [Source:MGI Symbol;Acc:MGI:88556]
	chr1	60975001	60976000	1000	*	7.3805e-06	0.0016558	24.2336	hyper	561	60975355	60975681	*	includeFeature	enhancer	EM10E0439236	Ctla4	protein_coding	cytotoxic T-lymphocyte-associated protein 4 [Source:MGI Symbol;Acc:MGI:88556]
	chr1	61028001	61029000	1000	*	0.000114437	0.00773478	23.84	hyper	563	61026638	61028837	+	overlapEnd	promoter	ENSMUST00000193733	Gm37039	TEC	predicted gene, 37039 [Source:MGI Symbol;Acc:MGI:5610267]
	chr1	61028001	61029000	1000	*	0.000114437	0.00773478	23.84	hyper	563	61028638	61031122	+	overlapStart	exon	ENSMUST00000193733	Gm37039	TEC	predicted gene, 37039 [Source:MGI Symbol;Acc:MGI:5610267]
	chr1	61028001	61029000	1000	*	0.000114437	0.00773478	23.84	hyper	563	61028637	61028638	+	includeFeature	TSS	ENSMUST00000193733	Gm37039	TEC	predicted gene, 37039 [Source:MGI Symbol;Acc:MGI:5610267]
	chr1	61178001	61179000	1000	*	1.85722e-08	3.07643e-05	41.1261	hyper	565	61178864	61179135	*	overlapStart	enhancer	EM10E0439285	Icos	protein_coding	inducible T cell co-stimulator [Source:MGI Symbol;Acc:MGI:1858745]
	chr1	61178001	61179000	1000	*	1.85722e-08	3.07643e-05	41.1261	hyper	565	61178474	61178677	*	includeFeature	ctcf	EM10E0439283	Icos	protein_coding	inducible T cell co-stimulator [Source:MGI Symbol;Acc:MGI:1858745]
	chr1	61694001	61695000	1000	*	6.2856e-05	0.00556047	76.6667	hyper	569	61693582	61696317	+	inside	exon	ENSMUST00000194820	Gm37205	TEC	predicted gene, 37205 [Source:MGI Symbol;Acc:MGI:5610433]
	chr1	62135001	62136000	1000	*	6.35278e-06	0.00151189	27.1734	hyper	578	62134299	62136498	-	inside	promoter	ENSMUST00000188955	Gm29641	processed_pseudogene	predicted gene 29641 [Source:MGI Symbol;Acc:MGI:5580347]
	chr1	62344001	62345000	1000	*	0.000126029	0.00813238	33.3333	hyper	580	62315087	62383092	+	inside	intron	ENSMUST00000075374	Pard3b	protein_coding	par-3 family cell polarity regulator beta [Source:MGI Symbol;Acc:MGI:1919301]
	chr1	62402001	62403000	1000	*	0.000124235	0.00808476	40	hyper	583	62384267	62479169	+	inside	intron	ENSMUST00000075374	Pard3b	protein_coding	par-3 family cell polarity regulator beta [Source:MGI Symbol;Acc:MGI:1919301]
	chr1	62427001	62428000	1000	*	0.000105739	0.00739553	26.9402	hyper	584	62384267	62479169	+	inside	intron	ENSMUST00000075374	Pard3b	protein_coding	par-3 family cell polarity regulator beta [Source:MGI Symbol;Acc:MGI:1919301]
	chr1	62968001	62969000	1000	*	5.63834e-06	0.00140887	35.7143	hyper	588	62968669	62969012	*	overlapStart	ctcf	EM10E0439601	Nrp2	protein_coding	neuropilin 2 [Source:MGI Symbol;Acc:MGI:1100492]
	chr1	63014001	63015000	1000	*	4.98631e-05	0.00490198	61.1111	hyper	589	63001894	63019593	-	inside	intron	ENSMUST00000133236	Ino80d	protein_coding	INO80 complex subunit D [Source:MGI Symbol;Acc:MGI:3027003]
	chr1	63532001	63533000	1000	*	5.99246e-05	0.00542526	27.8723	hyper	593	63531328	63533527	+	inside	promoter	ENSMUST00000097717	Adam23	protein_coding	a disintegrin and metallopeptidase domain 23 [Source:MGI Symbol;Acc:MGI:1345162]
	chr1	63533001	63534000	1000	*	0.000168289	0.00945352	45.9091	hyper	594	63531328	63533527	+	overlapEnd	promoter	ENSMUST00000097717	Adam23	protein_coding	a disintegrin and metallopeptidase domain 23 [Source:MGI Symbol;Acc:MGI:1345162]
	chr1	63533001	63534000	1000	*	0.000168289	0.00945352	45.9091	hyper	594	63533328	63533447	+	includeFeature	exon	ENSMUST00000097717	Adam23	protein_coding	a disintegrin and metallopeptidase domain 23 [Source:MGI Symbol;Acc:MGI:1345162]
	chr1	63533001	63534000	1000	*	0.000168289	0.00945352	45.9091	hyper	594	63533448	63554735	+	overlapStart	intron	ENSMUST00000097717	Adam23	protein_coding	a disintegrin and metallopeptidase domain 23 [Source:MGI Symbol;Acc:MGI:1345162]
	chr1	63533001	63534000	1000	*	0.000168289	0.00945352	45.9091	hyper	594	63533327	63533328	+	includeFeature	TSS	ENSMUST00000097717	Adam23	protein_coding	a disintegrin and metallopeptidase domain 23 [Source:MGI Symbol;Acc:MGI:1345162]
	chr1	64034001	64035000	1000	*	4.20466e-05	0.00444446	25.812	hyper	595	64033856	64034161	*	overlapEnd	enhancer	EM10E0439821	Klf7	protein_coding	Kruppel-like transcription factor 7 (ubiquitous) [Source:MGI Symbol;Acc:MGI:1935151]
	chr1	64311001	64312000	1000	*	1.93749e-05	0.00289024	64.7059	hyper	598	64226401	64342165	-	inside	intron	ENSMUST00000190863	Gm28981	lncRNA	predicted gene 28981 [Source:MGI Symbol;Acc:MGI:5579687]
	chr1	64578001	64579000	1000	*	6.53198e-06	0.00153929	45.6371	hyper	601	64572180	64590007	+	inside	intron	ENSMUST00000187811	Creb1	protein_coding	cAMP responsive element binding protein 1 [Source:MGI Symbol;Acc:MGI:88494]
	chr1	64640001	64641000	1000	*	8.77062e-05	0.00667649	37.0391	hyper	602	64636393	64640416	+	overlapEnd	exon	ENSMUST00000049932	Creb1	protein_coding	cAMP responsive element binding protein 1 [Source:MGI Symbol;Acc:MGI:88494]
	chr1	64640001	64641000	1000	*	8.77062e-05	0.00667649	37.0391	hyper	602	64636535	64640416	+	overlapEnd	3UTR	ENSMUST00000049932	Creb1	protein_coding	cAMP responsive element binding protein 1 [Source:MGI Symbol;Acc:MGI:88494]
	chr1	64640001	64641000	1000	*	8.77062e-05	0.00667649	37.0391	hyper	602	64640422	64640641	*	includeFeature	enhancer	EM10E0440003	Creb1	protein_coding	cAMP responsive element binding protein 1 [Source:MGI Symbol;Acc:MGI:88494]
	chr1	64971001	64972000	1000	*	7.13108e-05	0.00596971	21.9512	hyper	603	64971561	64973760	+	overlapStart	promoter	ENSMUST00000181350	Rpl31-ps24	processed_pseudogene	ribosomal protein L31, pseudogene 24 [Source:MGI Symbol;Acc:MGI:3648658]
	chr1	65562001	65563000	1000	*	0.000138806	0.00853881	22.4004	hyper	607	65562830	65563234	-	overlapEnd	exon	ENSMUST00000189087	Gm28728	processed_pseudogene	predicted gene 28728 [Source:MGI Symbol;Acc:MGI:5579434]
	chr1	66478001	66479000	1000	*	5.62877e-06	0.00140817	20.291	hyper	617	66478037	66478612	+	includeFeature	exon	ENSMUST00000172486	Map2	protein_coding	microtubule-associated protein 2 [Source:MGI Symbol;Acc:MGI:97175]
	chr1	66478001	66479000	1000	*	5.62877e-06	0.00140817	20.291	hyper	617	66478164	66481740	+	overlapStart	3UTR	ENSMUST00000024639	Map2	protein_coding	microtubule-associated protein 2 [Source:MGI Symbol;Acc:MGI:97175]
	chr1	66478001	66479000	1000	*	5.62877e-06	0.00140817	20.291	hyper	617	66478164	66481742	+	overlapStart	3UTR	ENSMUST00000077355	Map2	protein_coding	microtubule-associated protein 2 [Source:MGI Symbol;Acc:MGI:97175]
	chr1	66478001	66479000	1000	*	5.62877e-06	0.00140817	20.291	hyper	617	66478164	66481742	+	overlapStart	3UTR	ENSMUST00000114012	Map2	protein_coding	microtubule-associated protein 2 [Source:MGI Symbol;Acc:MGI:97175]
	chr1	66478001	66479000	1000	*	5.62877e-06	0.00140817	20.291	hyper	617	66478164	66478347	+	includeFeature	3UTR	ENSMUST00000114013	Map2	protein_coding	microtubule-associated protein 2 [Source:MGI Symbol;Acc:MGI:97175]
	chr1	66478001	66479000	1000	*	5.62877e-06	0.00140817	20.291	hyper	617	66478164	66481742	+	overlapStart	3UTR	ENSMUST00000114015	Map2	protein_coding	microtubule-associated protein 2 [Source:MGI Symbol;Acc:MGI:97175]
	chr1	66478001	66479000	1000	*	5.62877e-06	0.00140817	20.291	hyper	617	66478164	66481187	+	overlapStart	3UTR	ENSMUST00000114017	Map2	protein_coding	microtubule-associated protein 2 [Source:MGI Symbol;Acc:MGI:97175]
	chr1	66478001	66479000	1000	*	5.62877e-06	0.00140817	20.291	hyper	617	66478164	66481740	+	overlapStart	3UTR	ENSMUST00000114018	Map2	protein_coding	microtubule-associated protein 2 [Source:MGI Symbol;Acc:MGI:97175]
	chr1	66478001	66479000	1000	*	5.62877e-06	0.00140817	20.291	hyper	617	66478164	66478347	+	includeFeature	3UTR	ENSMUST00000239213	Map2	protein_coding	microtubule-associated protein 2 [Source:MGI Symbol;Acc:MGI:97175]
	chr1	66478001	66479000	1000	*	5.62877e-06	0.00140817	20.291	hyper	617	66478037	66478308	+	includeFeature	CDS	ENSMUST00000172486	Map2	protein_coding	microtubule-associated protein 2 [Source:MGI Symbol;Acc:MGI:97175]
	chr1	66752001	66753000	1000	*	1.20966e-08	2.21073e-05	90	hyper	618	66752073	66752410	*	includeFeature	enhancer	EM10E0440322	Rpe	protein_coding	ribulose-5-phosphate-3-epimerase [Source:MGI Symbol;Acc:MGI:1913896]
	chr1	67223001	67224000	1000	*	7.5298e-05	0.00615954	33.0116	hyper	621	67219349	67234301	+	inside	intron	ENSMUST00000027144	Cps1	protein_coding	carbamoyl-phosphate synthetase 1 [Source:MGI Symbol;Acc:MGI:891996]
	chr1	67838001	67839000	1000	*	2.62893e-05	0.00343756	37.4795	hyper	631	67831849	67844166	+	inside	intron	ENSMUST00000147834	Gm15669	lncRNA	predicted gene 15669 [Source:MGI Symbol;Acc:MGI:3783111]
	chr1	68098001	68099000	1000	*	9.02681e-05	0.00679652	30.2715	hyper	635	68083115	68110676	-	inside	intron	ENSMUST00000119142	Erbb4	protein_coding	erb-b2 receptor tyrosine kinase 4 [Source:MGI Symbol;Acc:MGI:104771]
	chr1	68402001	68403000	1000	*	1.31963e-05	0.00232264	20.1546	hyper	637	68388579	68409613	-	inside	intron	ENSMUST00000119142	Erbb4	protein_coding	erb-b2 receptor tyrosine kinase 4 [Source:MGI Symbol;Acc:MGI:104771]
	chr1	68574001	68575000	1000	*	4.72344e-05	0.00475554	30.4696	hyper	640	68435475	68599654	-	inside	intron	ENSMUST00000119142	Erbb4	protein_coding	erb-b2 receptor tyrosine kinase 4 [Source:MGI Symbol;Acc:MGI:104771]
	chr1	68586001	68587000	1000	*	3.95243e-05	0.00430006	52.6316	hyper	641	68435475	68599654	-	inside	intron	ENSMUST00000119142	Erbb4	protein_coding	erb-b2 receptor tyrosine kinase 4 [Source:MGI Symbol;Acc:MGI:104771]
	chr1	69538001	69539000	1000	*	6.90687e-07	0.000385375	40.1299	hyper	653	69538348	69538549	*	includeFeature	enhancer	EM10E0440503	Ikzf2	protein_coding	IKAROS family zinc finger 2 [Source:MGI Symbol;Acc:MGI:1342541]
	chr1	69650001	69651000	1000	*	8.10221e-05	0.00639702	30.8523	hyper	656	69649958	69650298	*	overlapEnd	enhancer	EM10E0440537	Ikzf2	protein_coding	IKAROS family zinc finger 2 [Source:MGI Symbol;Acc:MGI:1342541]
	chr1	69798001	69799000	1000	*	6.35979e-05	0.00560318	29.679	hyper	659	69798701	69799050	*	overlapStart	ctcf	EM10E0440575	Spag16	protein_coding	sperm associated antigen 16 [Source:MGI Symbol;Acc:MGI:1913972]
	chr1	69995001	69996000	1000	*	0.000124199	0.00808476	35.2007	hyper	661	69994089	69996288	-	inside	promoter	ENSMUST00000116874	Gm23879	snRNA	predicted gene, 23879 [Source:MGI Symbol;Acc:MGI:5453656]
	chr1	69995001	69996000	1000	*	0.000124199	0.00808476	35.2007	hyper	661	69990933	70035939	+	inside	intron	ENSMUST00000161310	Spag16	protein_coding	sperm associated antigen 16 [Source:MGI Symbol;Acc:MGI:1913972]
	chr1	70116001	70117000	1000	*	4.68784e-05	0.00473164	30.5556	hyper	663	70036068	70304064	+	inside	intron	ENSMUST00000187159	Spag16	protein_coding	sperm associated antigen 16 [Source:MGI Symbol;Acc:MGI:1913972]
	chr1	70137001	70138000	1000	*	0.000145271	0.008738	32.8125	hyper	664	70036068	70304064	+	inside	intron	ENSMUST00000187159	Spag16	protein_coding	sperm associated antigen 16 [Source:MGI Symbol;Acc:MGI:1913972]
	chr1	70161001	70162000	1000	*	1.0921e-05	0.00207982	21.2786	hyper	665	70036068	70304064	+	inside	intron	ENSMUST00000187159	Spag16	protein_coding	sperm associated antigen 16 [Source:MGI Symbol;Acc:MGI:1913972]
	chr1	70167001	70168000	1000	*	1.26976e-06	0.000567484	40.227	hyper	666	70036068	70304064	+	inside	intron	ENSMUST00000187159	Spag16	protein_coding	sperm associated antigen 16 [Source:MGI Symbol;Acc:MGI:1913972]
	chr1	70167001	70168000	1000	*	1.26976e-06	0.000567484	40.227	hyper	666	70167277	70167532	*	includeFeature	ctcf	EM10E0440591	Spag16	protein_coding	sperm associated antigen 16 [Source:MGI Symbol;Acc:MGI:1913972]
	chr1	70338001	70339000	1000	*	0.000104347	0.00733548	21.8403	hyper	671	70338742	70338927	+	includeFeature	exon	ENSMUST00000065425	Spag16	protein_coding	sperm associated antigen 16 [Source:MGI Symbol;Acc:MGI:1913972]
	chr1	70338001	70339000	1000	*	0.000104347	0.00733548	21.8403	hyper	671	70338742	70338927	+	includeFeature	exon	ENSMUST00000161310	Spag16	protein_coding	sperm associated antigen 16 [Source:MGI Symbol;Acc:MGI:1913972]
	chr1	70338001	70339000	1000	*	0.000104347	0.00733548	21.8403	hyper	671	70338928	70420437	+	overlapStart	intron	ENSMUST00000065425	Spag16	protein_coding	sperm associated antigen 16 [Source:MGI Symbol;Acc:MGI:1913972]
	chr1	70338001	70339000	1000	*	0.000104347	0.00733548	21.8403	hyper	671	70338742	70338927	+	includeFeature	CDS	ENSMUST00000065425	Spag16	protein_coding	sperm associated antigen 16 [Source:MGI Symbol;Acc:MGI:1913972]
	chr1	70352001	70353000	1000	*	4.18724e-05	0.0044321	32.619	hyper	672	70351871	70354070	-	inside	promoter	ENSMUST00000194431	Gm38272	TEC	predicted gene, 38272 [Source:MGI Symbol;Acc:MGI:5611500]
	chr1	70352001	70353000	1000	*	4.18724e-05	0.0044321	32.619	hyper	672	70349671	70352070	-	overlapStart	exon	ENSMUST00000194431	Gm38272	TEC	predicted gene, 38272 [Source:MGI Symbol;Acc:MGI:5611500]
	chr1	70352001	70353000	1000	*	4.18724e-05	0.0044321	32.619	hyper	672	70338928	70420437	+	inside	intron	ENSMUST00000065425	Spag16	protein_coding	sperm associated antigen 16 [Source:MGI Symbol;Acc:MGI:1913972]
	chr1	70352001	70353000	1000	*	4.18724e-05	0.0044321	32.619	hyper	672	70352070	70352071	-	includeFeature	TSS	ENSMUST00000194431	Gm38272	TEC	predicted gene, 38272 [Source:MGI Symbol;Acc:MGI:5611500]
	chr1	70378001	70379000	1000	*	5.80283e-05	0.00534357	31.3725	hyper	673	70338928	70420437	+	inside	intron	ENSMUST00000065425	Spag16	protein_coding	sperm associated antigen 16 [Source:MGI Symbol;Acc:MGI:1913972]
	chr1	71140001	71141000	1000	*	2.13098e-08	3.38122e-05	41.5132	hyper	677	71128687	71141826	-	inside	intron	ENSMUST00000027393	Bard1	protein_coding	BRCA1 associated RING domain 1 [Source:MGI Symbol;Acc:MGI:1328361]
	chr1	71140001	71141000	1000	*	2.13098e-08	3.38122e-05	41.5132	hyper	677	71140186	71140467	*	includeFeature	enhancer	EM10E0440625	Bard1	protein_coding	BRCA1 associated RING domain 1 [Source:MGI Symbol;Acc:MGI:1328361]
	chr1	71306001	71307000	1000	*	0.000153382	0.00898146	40.4444	hyper	679	71306588	71306765	-	includeFeature	exon	ENSMUST00000087268	Abca12	protein_coding	ATP-binding cassette, sub-family A member 12 [Source:MGI Symbol;Acc:MGI:2676312]
	chr1	71306001	71307000	1000	*	0.000153382	0.00898146	40.4444	hyper	679	71305137	71306587	-	overlapStart	intron	ENSMUST00000087268	Abca12	protein_coding	ATP-binding cassette, sub-family A member 12 [Source:MGI Symbol;Acc:MGI:2676312]
	chr1	71306001	71307000	1000	*	0.000153382	0.00898146	40.4444	hyper	679	71306588	71306765	-	includeFeature	CDS	ENSMUST00000087268	Abca12	protein_coding	ATP-binding cassette, sub-family A member 12 [Source:MGI Symbol;Acc:MGI:2676312]
	chr1	71306001	71307000	1000	*	0.000153382	0.00898146	40.4444	hyper	679	71305737	71306069	*	overlapEnd	ctcf	EM10E0440637	Abca12	protein_coding	ATP-binding cassette, sub-family A member 12 [Source:MGI Symbol;Acc:MGI:2676312]
	chr1	71670001	71671000	1000	*	9.52144e-05	0.00698001	21.149	hyper	683	71670170	71670519	*	includeFeature	enhancer	EM10E0440657	Fn1	protein_coding	fibronectin 1 [Source:MGI Symbol;Acc:MGI:95566]
	chr1	71685001	71686000	1000	*	2.03536e-05	0.00297548	26.3636	hyper	684	71684862	71687167	-	inside	intron	ENSMUST00000188894	Fn1	protein_coding	fibronectin 1 [Source:MGI Symbol;Acc:MGI:95566]
	chr1	71685001	71686000	1000	*	2.03536e-05	0.00297548	26.3636	hyper	684	71685192	71685536	*	includeFeature	enhancer	EM10E0440666	Fn1	protein_coding	fibronectin 1 [Source:MGI Symbol;Acc:MGI:95566]
	chr1	71756001	71757000	1000	*	1.03243e-05	0.0020145	23.1432	hyper	685	71753884	71756083	-	overlapStart	promoter	ENSMUST00000191412	Gm5256	processed_pseudogene	predicted gene 5256 [Source:MGI Symbol;Acc:MGI:3644836]
	chr1	71761001	71762000	1000	*	1.49108e-05	0.00249413	20.4105	hyper	686	71761893	71762118	*	overlapStart	ctcf	EM10E0440689	Fn1	protein_coding	fibronectin 1 [Source:MGI Symbol;Acc:MGI:95566]
	chr1	71958001	71959000	1000	*	2.61748e-05	0.00342911	23.3943	hyper	689	71956085	71958284	-	overlapStart	promoter	ENSMUST00000187553	Gm28818	lncRNA	predicted gene 28818 [Source:MGI Symbol;Acc:MGI:5579524]
	chr1	71958001	71959000	1000	*	2.61748e-05	0.00342911	23.3943	hyper	689	71958216	71958530	*	includeFeature	enhancer	EM10E0440748	Mreg	protein_coding	melanoregulin [Source:MGI Symbol;Acc:MGI:2151839]
	chr1	72214001	72215000	1000	*	4.39966e-05	0.00456261	42.5397	hyper	690	72214054	72214217	*	includeFeature	enhancer	EM10E0440816	Mreg	protein_coding	melanoregulin [Source:MGI Symbol;Acc:MGI:2151839]
	chr1	72360001	72361000	1000	*	8.44866e-05	0.00655053	50	hyper	691	72358350	72364232	+	inside	intron	ENSMUST00000027379	Xrcc5	protein_coding	X-ray repair complementing defective repair in Chinese hamster cells 5 [Source:MGI Symbol;Acc:MGI:104517]
	chr1	73137001	73138000	1000	*	1.48377e-05	0.00248817	41.3043	hyper	693	73137254	73137545	*	includeFeature	enhancer	EM10E0441161	Tnp1	protein_coding	transition protein 1 [Source:MGI Symbol;Acc:MGI:98784]
	chr1	73961001	73962000	1000	*	0.000109474	0.00753354	47.0238	hyper	703	73960926	73961012	-	overlapStart	exon	ENSMUST00000169786	Tns1	protein_coding	tensin 1 [Source:MGI Symbol;Acc:MGI:104552]
	chr1	73961001	73962000	1000	*	0.000109474	0.00753354	47.0238	hyper	703	73960926	73961012	-	overlapStart	exon	ENSMUST00000187584	Tns1	protein_coding	tensin 1 [Source:MGI Symbol;Acc:MGI:104552]
	chr1	73961001	73962000	1000	*	0.000109474	0.00753354	47.0238	hyper	703	73960926	73961012	-	overlapStart	exon	ENSMUST00000191104	Tns1	protein_coding	tensin 1 [Source:MGI Symbol;Acc:MGI:104552]
	chr1	73961001	73962000	1000	*	0.000109474	0.00753354	47.0238	hyper	703	73960926	73961012	-	overlapStart	exon	ENSMUST00000187691	Tns1	protein_coding	tensin 1 [Source:MGI Symbol;Acc:MGI:104552]
	chr1	73961001	73962000	1000	*	0.000109474	0.00753354	47.0238	hyper	703	73960926	73961012	-	overlapStart	exon	ENSMUST00000185702	Tns1	protein_coding	tensin 1 [Source:MGI Symbol;Acc:MGI:104552]
	chr1	73961001	73962000	1000	*	0.000109474	0.00753354	47.0238	hyper	703	73960926	73961012	-	overlapStart	exon	ENSMUST00000185331	Tns1	protein_coding	tensin 1 [Source:MGI Symbol;Acc:MGI:104552]
	chr1	73961001	73962000	1000	*	0.000109474	0.00753354	47.0238	hyper	703	73960926	73961012	-	overlapStart	exon	ENSMUST00000239451	Tns1	protein_coding	tensin 1 [Source:MGI Symbol;Acc:MGI:104552]
	chr1	73961001	73962000	1000	*	0.000109474	0.00753354	47.0238	hyper	703	73960926	73961012	-	overlapStart	exon	ENSMUST00000212888	Tns1	protein_coding	tensin 1 [Source:MGI Symbol;Acc:MGI:104552]
	chr1	73961001	73962000	1000	*	0.000109474	0.00753354	47.0238	hyper	703	73960926	73961012	-	overlapStart	CDS	ENSMUST00000169786	Tns1	protein_coding	tensin 1 [Source:MGI Symbol;Acc:MGI:104552]
	chr1	73961001	73962000	1000	*	0.000109474	0.00753354	47.0238	hyper	703	73960926	73961012	-	overlapStart	CDS	ENSMUST00000187584	Tns1	protein_coding	tensin 1 [Source:MGI Symbol;Acc:MGI:104552]
	chr1	73961001	73962000	1000	*	0.000109474	0.00753354	47.0238	hyper	703	73960926	73961012	-	overlapStart	CDS	ENSMUST00000191104	Tns1	protein_coding	tensin 1 [Source:MGI Symbol;Acc:MGI:104552]
	chr1	73961001	73962000	1000	*	0.000109474	0.00753354	47.0238	hyper	703	73960926	73961012	-	overlapStart	CDS	ENSMUST00000187691	Tns1	protein_coding	tensin 1 [Source:MGI Symbol;Acc:MGI:104552]
	chr1	73961001	73962000	1000	*	0.000109474	0.00753354	47.0238	hyper	703	73960926	73961012	-	overlapStart	CDS	ENSMUST00000185702	Tns1	protein_coding	tensin 1 [Source:MGI Symbol;Acc:MGI:104552]
	chr1	73961001	73962000	1000	*	0.000109474	0.00753354	47.0238	hyper	703	73960926	73961012	-	overlapStart	CDS	ENSMUST00000185331	Tns1	protein_coding	tensin 1 [Source:MGI Symbol;Acc:MGI:104552]
	chr1	73961001	73962000	1000	*	0.000109474	0.00753354	47.0238	hyper	703	73960926	73961012	-	overlapStart	CDS	ENSMUST00000239451	Tns1	protein_coding	tensin 1 [Source:MGI Symbol;Acc:MGI:104552]
	chr1	73961001	73962000	1000	*	0.000109474	0.00753354	47.0238	hyper	703	73960926	73961012	-	overlapStart	CDS	ENSMUST00000212888	Tns1	protein_coding	tensin 1 [Source:MGI Symbol;Acc:MGI:104552]
	chr1	73999001	74000000	1000	*	9.22445e-05	0.00686533	34.9206	hyper	704	73993110	74002069	-	inside	intron	ENSMUST00000191367	Tns1	protein_coding	tensin 1 [Source:MGI Symbol;Acc:MGI:104552]
	chr1	73999001	74000000	1000	*	9.22445e-05	0.00686533	34.9206	hyper	704	73998918	73999209	*	overlapEnd	enhancer	EM10E0441336	Tns1	protein_coding	tensin 1 [Source:MGI Symbol;Acc:MGI:104552]
	chr1	74765001	74766000	1000	*	3.541e-09	8.97008e-06	40.3048	hyper	705	74765198	74765390	*	includeFeature	enhancer	EM10E0441757	Cyp27a1	protein_coding	cytochrome P450, family 27, subfamily a, polypeptide 1 [Source:MGI Symbol;Acc:MGI:88594]
	chr1	74865001	74866000	1000	*	0.000121245	0.00799364	36.3636	hyper	706	74864837	74865007	*	overlapEnd	enhancer	EM10E0441838	Wnt10a	protein_coding	wingless-type MMTV integration site family, member 10A [Source:MGI Symbol;Acc:MGI:108071]
	chr1	76878001	76879000	1000	*	3.20917e-06	0.00100528	22.9527	hyper	722	76869315	77004179	-	inside	intron	ENSMUST00000191156	Gm816	lncRNA	predicted gene 816 [Source:MGI Symbol;Acc:MGI:2685662]
	chr1	76943001	76944000	1000	*	0.000154559	0.00901036	34.4715	hyper	723	76869315	77004179	-	inside	intron	ENSMUST00000191156	Gm816	lncRNA	predicted gene 816 [Source:MGI Symbol;Acc:MGI:2685662]
	chr1	78430001	78431000	1000	*	7.98537e-12	5.65175e-08	50.0125	hyper	734	78420428	78431390	-	inside	intron	ENSMUST00000170217	Farsb	protein_coding	phenylalanyl-tRNA synthetase, beta subunit [Source:MGI Symbol;Acc:MGI:1346035]
	chr1	78430001	78431000	1000	*	7.98537e-12	5.65175e-08	50.0125	hyper	734	78430492	78430839	*	includeFeature	enhancer	EM10E0442696	Farsb	protein_coding	phenylalanyl-tRNA synthetase, beta subunit [Source:MGI Symbol;Acc:MGI:1346035]
	chr1	78456001	78457000	1000	*	2.14441e-19	1.19251e-14	37.1033	hyper	735	78456594	78456650	-	includeFeature	exon	ENSMUST00000189529	Farsb	protein_coding	phenylalanyl-tRNA synthetase, beta subunit [Source:MGI Symbol;Acc:MGI:1346035]
	chr1	78456001	78457000	1000	*	2.14441e-19	1.19251e-14	37.1033	hyper	735	78454900	78456593	-	overlapStart	intron	ENSMUST00000170217	Farsb	protein_coding	phenylalanyl-tRNA synthetase, beta subunit [Source:MGI Symbol;Acc:MGI:1346035]
	chr1	78456001	78457000	1000	*	2.14441e-19	1.19251e-14	37.1033	hyper	735	78456594	78456748	-	includeFeature	5UTR	ENSMUST00000188247	Farsb	protein_coding	phenylalanyl-tRNA synthetase, beta subunit [Source:MGI Symbol;Acc:MGI:1346035]
	chr1	78456001	78457000	1000	*	2.14441e-19	1.19251e-14	37.1033	hyper	735	78456594	78456650	-	includeFeature	CDS	ENSMUST00000189529	Farsb	protein_coding	phenylalanyl-tRNA synthetase, beta subunit [Source:MGI Symbol;Acc:MGI:1346035]
	chr1	78673001	78674000	1000	*	8.01732e-06	0.00174092	23.0991	hyper	736	78672373	78674572	+	inside	promoter	ENSMUST00000148608	Acsl3	protein_coding	acyl-CoA synthetase long-chain family member 3 [Source:MGI Symbol;Acc:MGI:1921455]
	chr1	78673001	78674000	1000	*	8.01732e-06	0.00174092	23.0991	hyper	736	78673798	78673921	+	includeFeature	exon	ENSMUST00000035779	Acsl3	protein_coding	acyl-CoA synthetase long-chain family member 3 [Source:MGI Symbol;Acc:MGI:1921455]
	chr1	78673001	78674000	1000	*	8.01732e-06	0.00174092	23.0991	hyper	736	78673798	78673921	+	includeFeature	exon	ENSMUST00000134566	Acsl3	protein_coding	acyl-CoA synthetase long-chain family member 3 [Source:MGI Symbol;Acc:MGI:1921455]
	chr1	78673001	78674000	1000	*	8.01732e-06	0.00174092	23.0991	hyper	736	78673798	78673921	+	includeFeature	exon	ENSMUST00000142704	Acsl3	protein_coding	acyl-CoA synthetase long-chain family member 3 [Source:MGI Symbol;Acc:MGI:1921455]
	chr1	78673001	78674000	1000	*	8.01732e-06	0.00174092	23.0991	hyper	736	78673798	78673921	+	includeFeature	exon	ENSMUST00000154777	Acsl3	protein_coding	acyl-CoA synthetase long-chain family member 3 [Source:MGI Symbol;Acc:MGI:1921455]
	chr1	78673001	78674000	1000	*	8.01732e-06	0.00174092	23.0991	hyper	736	78673922	78674145	+	overlapStart	intron	ENSMUST00000035779	Acsl3	protein_coding	acyl-CoA synthetase long-chain family member 3 [Source:MGI Symbol;Acc:MGI:1921455]
	chr1	78673001	78674000	1000	*	8.01732e-06	0.00174092	23.0991	hyper	736	78673798	78673921	+	includeFeature	CDS	ENSMUST00000035779	Acsl3	protein_coding	acyl-CoA synthetase long-chain family member 3 [Source:MGI Symbol;Acc:MGI:1921455]
	chr1	78673001	78674000	1000	*	8.01732e-06	0.00174092	23.0991	hyper	736	78673798	78673921	+	includeFeature	CDS	ENSMUST00000134566	Acsl3	protein_coding	acyl-CoA synthetase long-chain family member 3 [Source:MGI Symbol;Acc:MGI:1921455]
	chr1	78673001	78674000	1000	*	8.01732e-06	0.00174092	23.0991	hyper	736	78673798	78673921	+	includeFeature	CDS	ENSMUST00000142704	Acsl3	protein_coding	acyl-CoA synthetase long-chain family member 3 [Source:MGI Symbol;Acc:MGI:1921455]
	chr1	78894001	78895000	1000	*	6.24831e-05	0.00554396	24.2564	hyper	739	78772011	78926549	-	inside	intron	ENSMUST00000189296	Gm29536	lncRNA	predicted gene 29536 [Source:MGI Symbol;Acc:MGI:5580242]
	chr1	80177001	80178000	1000	*	0.000133476	0.00837116	34.3874	hyper	750	80176423	80177629	-	overlapStart	3UTR	ENSMUST00000058748	Fam124b	protein_coding	family with sequence similarity 124, member B [Source:MGI Symbol;Acc:MGI:3026880]
	chr1	80177001	80178000	1000	*	0.000133476	0.00837116	34.3874	hyper	750	80177630	80178265	-	overlapEnd	CDS	ENSMUST00000058748	Fam124b	protein_coding	family with sequence similarity 124, member B [Source:MGI Symbol;Acc:MGI:3026880]
	chr1	80279001	80280000	1000	*	8.00183e-05	0.00636033	46.875	hyper	751	80267960	80281796	-	inside	intron	ENSMUST00000163119	Cul3	protein_coding	cullin 3 [Source:MGI Symbol;Acc:MGI:1347360]
	chr1	80619001	80620000	1000	*	2.52725e-06	0.000871115	36.3505	hyper	753	80619081	80619340	*	includeFeature	enhancer	EM10E0443055	Dock10	protein_coding	dedicator of cytokinesis 10 [Source:MGI Symbol;Acc:MGI:2146320]
	chr1	80705001	80706000	1000	*	0.000164534	0.00934111	52.6316	hyper	754	80705199	80705449	*	includeFeature	ctcf	EM10E0443086	Dock10	protein_coding	dedicator of cytokinesis 10 [Source:MGI Symbol;Acc:MGI:2146320]
	chr1	81085001	81086000	1000	*	3.96864e-05	0.00430822	35.6638	hyper	759	81065211	81169465	+	inside	intron	ENSMUST00000137862	Nyap2	protein_coding	neuronal tyrosine-phophorylated phosphoinositide 3-kinase adaptor 2 [Source:MGI Symbol;Acc:MGI:2443135]
	chr1	82614001	82615000	1000	*	2.81826e-05	0.00356566	20.2631	hyper	772	82614066	82614389	*	includeFeature	enhancer	EM10E0443341	Col4a3	protein_coding	collagen, type IV, alpha 3 [Source:MGI Symbol;Acc:MGI:104688]
	chr1	82818001	82819000	1000	*	3.3284e-06	0.0010272	31.2061	hyper	773	82817794	82818007	+	overlapEnd	exon	ENSMUST00000186043	Agfg1	protein_coding	ArfGAP with FG repeats 1 [Source:MGI Symbol;Acc:MGI:1333754]
	chr1	82818001	82819000	1000	*	3.3284e-06	0.0010272	31.2061	hyper	773	82818008	82836076	+	overlapStart	intron	ENSMUST00000186043	Agfg1	protein_coding	ArfGAP with FG repeats 1 [Source:MGI Symbol;Acc:MGI:1333754]
	chr1	82818001	82819000	1000	*	3.3284e-06	0.0010272	31.2061	hyper	773	82817794	82818007	+	overlapEnd	5UTR	ENSMUST00000186043	Agfg1	protein_coding	ArfGAP with FG repeats 1 [Source:MGI Symbol;Acc:MGI:1333754]
	chr1	82818001	82819000	1000	*	3.3284e-06	0.0010272	31.2061	hyper	773	82818006	82818166	*	includeFeature	enhancer	EM10E0443437	Agfg1	protein_coding	ArfGAP with FG repeats 1 [Source:MGI Symbol;Acc:MGI:1333754]
	chr1	83268001	83269000	1000	*	5.9141e-05	0.00539152	75	hyper	775	83268691	83268750	-	includeFeature	exon	ENSMUST00000160953	Sphkap	protein_coding	SPHK1 interactor, AKAP domain containing [Source:MGI Symbol;Acc:MGI:1924879]
	chr1	83268001	83269000	1000	*	5.9141e-05	0.00539152	75	hyper	775	83268691	83268750	-	includeFeature	exon	ENSMUST00000053075	Sphkap	protein_coding	SPHK1 interactor, AKAP domain containing [Source:MGI Symbol;Acc:MGI:1924879]
	chr1	83268001	83269000	1000	*	5.9141e-05	0.00539152	75	hyper	775	83266618	83268690	-	overlapStart	intron	ENSMUST00000160953	Sphkap	protein_coding	SPHK1 interactor, AKAP domain containing [Source:MGI Symbol;Acc:MGI:1924879]
	chr1	83268001	83269000	1000	*	5.9141e-05	0.00539152	75	hyper	775	83268691	83268750	-	includeFeature	CDS	ENSMUST00000160953	Sphkap	protein_coding	SPHK1 interactor, AKAP domain containing [Source:MGI Symbol;Acc:MGI:1924879]
	chr1	84162001	84163000	1000	*	0.000110398	0.00756593	50	hyper	783	84137100	84169060	-	inside	intron	ENSMUST00000176822	Pid1	protein_coding	phosphotyrosine interaction domain containing 1 [Source:MGI Symbol;Acc:MGI:2138391]
	chr1	85083001	85084000	1000	*	0.000164046	0.00932914	32.7206	hyper	787	85082375	85084574	+	inside	promoter	ENSMUST00000159087	A530040E14Rik	lncRNA	RIKEN cDNA A530040E14 gene [Source:MGI Symbol;Acc:MGI:3612703]
	chr1	85083001	85084000	1000	*	0.000164046	0.00932914	32.7206	hyper	787	85083667	85084411	+	overlapStart	exon	ENSMUST00000162353	A530040E14Rik	lncRNA	RIKEN cDNA A530040E14 gene [Source:MGI Symbol;Acc:MGI:3612703]
	chr1	85083001	85084000	1000	*	0.000164046	0.00932914	32.7206	hyper	787	85083666	85083667	+	includeFeature	TSS	ENSMUST00000162353	A530040E14Rik	lncRNA	RIKEN cDNA A530040E14 gene [Source:MGI Symbol;Acc:MGI:3612703]
	chr1	85249001	85250000	1000	*	1.73197e-05	0.00272907	27.2338	hyper	789	85247665	85249864	-	overlapStart	promoter	ENSMUST00000159582	Sp140l2	protein_coding	Sp140 nuclear body protein like 2 [Source:MGI Symbol;Acc:MGI:3612702]
	chr1	85257001	85258000	1000	*	3.23717e-08	4.61024e-05	32.8355	hyper	790	85257553	85257630	+	includeFeature	exon	ENSMUST00000244044	Gm53567	lncRNA	predicted gene, 53567 [Source:MGI Symbol;Acc:MGI:6722185]
	chr1	85257001	85258000	1000	*	3.23717e-08	4.61024e-05	32.8355	hyper	790	85257553	85257630	+	includeFeature	exon	ENSMUST00000159695	Sp110-ps1	transcribed_unprocessed_pseudogene	Sp110 nuclear body protein, pseudogene 1 [Source:MGI Symbol;Acc:MGI:3783243]
	chr1	85257001	85258000	1000	*	3.23717e-08	4.61024e-05	32.8355	hyper	790	85257631	85259205	+	overlapStart	intron	ENSMUST00000244044	Gm53567	lncRNA	predicted gene, 53567 [Source:MGI Symbol;Acc:MGI:6722185]
	chr1	85594001	85595000	1000	*	0.000158379	0.0091524	38.7097	hyper	792	85594635	85594724	+	includeFeature	exon	ENSMUST00000155094	Sp100	protein_coding	nuclear antigen Sp100 [Source:MGI Symbol;Acc:MGI:109561]
	chr1	85594001	85595000	1000	*	0.000158379	0.0091524	38.7097	hyper	792	85594635	85594724	+	includeFeature	exon	ENSMUST00000145440	Sp100	protein_coding	nuclear antigen Sp100 [Source:MGI Symbol;Acc:MGI:109561]
	chr1	85594001	85595000	1000	*	0.000158379	0.0091524	38.7097	hyper	792	85594635	85594724	+	includeFeature	exon	ENSMUST00000054279	Sp100	protein_coding	nuclear antigen Sp100 [Source:MGI Symbol;Acc:MGI:109561]
	chr1	85594001	85595000	1000	*	0.000158379	0.0091524	38.7097	hyper	792	85594635	85594724	+	includeFeature	exon	ENSMUST00000147552	Sp100	protein_coding	nuclear antigen Sp100 [Source:MGI Symbol;Acc:MGI:109561]
	chr1	85594001	85595000	1000	*	0.000158379	0.0091524	38.7097	hyper	792	85594635	85594724	+	includeFeature	exon	ENSMUST00000153574	Sp100	protein_coding	nuclear antigen Sp100 [Source:MGI Symbol;Acc:MGI:109561]
	chr1	85594001	85595000	1000	*	0.000158379	0.0091524	38.7097	hyper	792	85594635	85594724	+	includeFeature	exon	ENSMUST00000150967	Sp100	protein_coding	nuclear antigen Sp100 [Source:MGI Symbol;Acc:MGI:109561]
	chr1	85594001	85595000	1000	*	0.000158379	0.0091524	38.7097	hyper	792	85594635	85594724	+	includeFeature	exon	ENSMUST00000066427	Sp100	protein_coding	nuclear antigen Sp100 [Source:MGI Symbol;Acc:MGI:109561]
	chr1	85594001	85595000	1000	*	0.000158379	0.0091524	38.7097	hyper	792	85594725	85597722	+	overlapStart	intron	ENSMUST00000155094	Sp100	protein_coding	nuclear antigen Sp100 [Source:MGI Symbol;Acc:MGI:109561]
	chr1	85594001	85595000	1000	*	0.000158379	0.0091524	38.7097	hyper	792	85594635	85594724	+	includeFeature	CDS	ENSMUST00000155094	Sp100	protein_coding	nuclear antigen Sp100 [Source:MGI Symbol;Acc:MGI:109561]
	chr1	85594001	85595000	1000	*	0.000158379	0.0091524	38.7097	hyper	792	85594635	85594724	+	includeFeature	CDS	ENSMUST00000145440	Sp100	protein_coding	nuclear antigen Sp100 [Source:MGI Symbol;Acc:MGI:109561]
	chr1	85594001	85595000	1000	*	0.000158379	0.0091524	38.7097	hyper	792	85594635	85594724	+	includeFeature	CDS	ENSMUST00000054279	Sp100	protein_coding	nuclear antigen Sp100 [Source:MGI Symbol;Acc:MGI:109561]
	chr1	85594001	85595000	1000	*	0.000158379	0.0091524	38.7097	hyper	792	85594635	85594724	+	includeFeature	CDS	ENSMUST00000147552	Sp100	protein_coding	nuclear antigen Sp100 [Source:MGI Symbol;Acc:MGI:109561]
	chr1	85594001	85595000	1000	*	0.000158379	0.0091524	38.7097	hyper	792	85594635	85594724	+	includeFeature	CDS	ENSMUST00000153574	Sp100	protein_coding	nuclear antigen Sp100 [Source:MGI Symbol;Acc:MGI:109561]
	chr1	85594001	85595000	1000	*	0.000158379	0.0091524	38.7097	hyper	792	85594635	85594724	+	includeFeature	CDS	ENSMUST00000150967	Sp100	protein_coding	nuclear antigen Sp100 [Source:MGI Symbol;Acc:MGI:109561]
	chr1	85594001	85595000	1000	*	0.000158379	0.0091524	38.7097	hyper	792	85594635	85594724	+	includeFeature	CDS	ENSMUST00000066427	Sp100	protein_coding	nuclear antigen Sp100 [Source:MGI Symbol;Acc:MGI:109561]
	chr1	85616001	85617000	1000	*	6.10649e-07	0.000355671	-60.7143	hypo	793	85616017	85616312	*	includeFeature	enhancer	EM10E0443753	Sp100	protein_coding	nuclear antigen Sp100 [Source:MGI Symbol;Acc:MGI:109561]
	chr1	85628001	85629000	1000	*	8.00952e-05	0.0063613	29.561	hyper	794	85627471	85628837	+	overlapEnd	intron	ENSMUST00000155094	Sp100	protein_coding	nuclear antigen Sp100 [Source:MGI Symbol;Acc:MGI:109561]
	chr1	85664001	85665000	1000	*	1.35836e-06	0.000590361	49.0329	hyper	795	85664076	85666275	-	overlapEnd	promoter	ENSMUST00000161453	A630001G21Rik	protein_coding	RIKEN cDNA A630001G21 gene [Source:MGI Symbol;Acc:MGI:2443131]
	chr1	85664001	85665000	1000	*	1.35836e-06	0.000590361	49.0329	hyper	795	85663751	85664192	-	overlapStart	intron	ENSMUST00000159325	A630001G21Rik	protein_coding	RIKEN cDNA A630001G21 gene [Source:MGI Symbol;Acc:MGI:2443131]
	chr1	85664001	85665000	1000	*	1.35836e-06	0.000590361	49.0329	hyper	795	85664275	85664276	-	includeFeature	TSS	ENSMUST00000161453	A630001G21Rik	protein_coding	RIKEN cDNA A630001G21 gene [Source:MGI Symbol;Acc:MGI:2443131]
	chr1	85664001	85665000	1000	*	1.35836e-06	0.000590361	49.0329	hyper	795	85664193	85664302	-	includeFeature	5UTR	ENSMUST00000162038	A630001G21Rik	protein_coding	RIKEN cDNA A630001G21 gene [Source:MGI Symbol;Acc:MGI:2443131]
	chr1	85664001	85665000	1000	*	1.35836e-06	0.000590361	49.0329	hyper	795	85664191	85664540	*	includeFeature	ctcf	EM10E0443772	A630001G21Rik	protein_coding	RIKEN cDNA A630001G21 gene [Source:MGI Symbol;Acc:MGI:2443131]
	chr1	85665001	85666000	1000	*	0.000110624	0.00757742	24.9327	hyper	796	85664076	85666275	-	inside	promoter	ENSMUST00000161453	A630001G21Rik	protein_coding	RIKEN cDNA A630001G21 gene [Source:MGI Symbol;Acc:MGI:2443131]
	chr1	85690001	85691000	1000	*	2.34687e-05	0.00321188	59.2308	hyper	797	85689515	85691714	+	inside	promoter	ENSMUST00020181790	Gm55355	miRNA	predicted gene, 55355 [Source:MGI Symbol;Acc:MGI:6847181]
	chr1	85880001	85881000	1000	*	1.92277e-05	0.0028854	38.2567	hyper	798	85869588	85888556	-	inside	intron	ENSMUST00000086975	Gpr55	protein_coding	G protein-coupled receptor 55 [Source:MGI Symbol;Acc:MGI:2685064]
	chr1	85881001	85882000	1000	*	2.99343e-05	0.00368789	38.3648	hyper	799	85869588	85888556	-	inside	intron	ENSMUST00000086975	Gpr55	protein_coding	G protein-coupled receptor 55 [Source:MGI Symbol;Acc:MGI:2685064]
	chr1	85881001	85882000	1000	*	2.99343e-05	0.00368789	38.3648	hyper	799	85881045	85881385	*	includeFeature	enhancer	EM10E0443874	Gpr55	protein_coding	G protein-coupled receptor 55 [Source:MGI Symbol;Acc:MGI:2685064]
	chr1	87471001	87472000	1000	*	5.9102e-05	0.00539102	44.359	hyper	803	87471357	87472414	-	overlapEnd	exon	ENSMUST00000172004	Gm6153	processed_pseudogene	predicted gene 6153 [Source:MGI Symbol;Acc:MGI:3645798]
	chr1	88154001	88155000	1000	*	9.30882e-09	1.8363e-05	38.658	hyper	805	88152753	88154952	+	overlapEnd	promoter	ENSMUST00000113130	Mroh2a	protein_coding	maestro heat-like repeat family member 2A [Source:MGI Symbol;Acc:MGI:3705228]
	chr1	88154001	88155000	1000	*	9.30882e-09	1.8363e-05	38.658	hyper	805	88154708	88154950	+	includeFeature	exon	ENSMUST00000148474	Mroh2a	protein_coding	maestro heat-like repeat family member 2A [Source:MGI Symbol;Acc:MGI:3705228]
	chr1	88154001	88155000	1000	*	9.30882e-09	1.8363e-05	38.658	hyper	805	88154951	88155775	+	overlapStart	intron	ENSMUST00000113130	Mroh2a	protein_coding	maestro heat-like repeat family member 2A [Source:MGI Symbol;Acc:MGI:3705228]
	chr1	88154001	88155000	1000	*	9.30882e-09	1.8363e-05	38.658	hyper	805	88154707	88154708	+	includeFeature	TSS	ENSMUST00000148474	Mroh2a	protein_coding	maestro heat-like repeat family member 2A [Source:MGI Symbol;Acc:MGI:3705228]
	chr1	88154001	88155000	1000	*	9.30882e-09	1.8363e-05	38.658	hyper	805	88154753	88154950	+	includeFeature	5UTR	ENSMUST00000113130	Mroh2a	protein_coding	maestro heat-like repeat family member 2A [Source:MGI Symbol;Acc:MGI:3705228]
	chr1	88154001	88155000	1000	*	9.30882e-09	1.8363e-05	38.658	hyper	805	88154227	88154497	*	includeFeature	enhancer	EM10E0444747	Mroh2a	protein_coding	maestro heat-like repeat family member 2A [Source:MGI Symbol;Acc:MGI:3705228]
	chr1	88157001	88158000	1000	*	0.000129038	0.00822186	20.1494	hyper	806	88156131	88158063	+	inside	intron	ENSMUST00000113130	Mroh2a	protein_coding	maestro heat-like repeat family member 2A [Source:MGI Symbol;Acc:MGI:3705228]
	chr1	88569001	88570000	1000	*	3.94216e-05	0.00429301	-71.4286	hypo	809	88568966	88569235	*	overlapEnd	enhancer	EM10E0444914	Arl4c	protein_coding	ADP-ribosylation factor-like 4C [Source:MGI Symbol;Acc:MGI:2445172]
	chr1	90619001	90620000	1000	*	2.25325e-05	0.00314416	30.5254	hyper	816	90618880	90619221	*	overlapEnd	ctcf	EM10E0445642	Col6a3	protein_coding	collagen, type VI, alpha 3 [Source:MGI Symbol;Acc:MGI:88461]
	chr1	90731001	90732000	1000	*	5.62367e-06	0.0014075	32.728	hyper	817	90730414	90731360	-	overlapStart	intron	ENSMUST00000056925	Col6a3	protein_coding	collagen, type VI, alpha 3 [Source:MGI Symbol;Acc:MGI:88461]
	chr1	91187001	91188000	1000	*	2.35863e-13	2.74457e-09	82.3529	hyper	818	91182116	91189988	+	inside	intron	ENSMUST00000188576	Ube2f	protein_coding	ubiquitin-conjugating enzyme E2F (putative) [Source:MGI Symbol;Acc:MGI:1915171]
	chr1	92851001	92852000	1000	*	0.000166107	0.0093924	28.5714	hyper	822	92849593	92852106	+	inside	exon	ENSMUST00000179531	Rnpepl1	protein_coding	arginyl aminopeptidase (aminopeptidase B)-like 1 [Source:MGI Symbol;Acc:MGI:1914170]
	chr1	92851001	92852000	1000	*	0.000166107	0.0093924	28.5714	hyper	822	92849593	92852106	+	inside	3UTR	ENSMUST00000179531	Rnpepl1	protein_coding	arginyl aminopeptidase (aminopeptidase B)-like 1 [Source:MGI Symbol;Acc:MGI:1914170]
	chr1	92899001	92900000	1000	*	3.14341e-06	0.000992403	43.0827	hyper	823	92898844	92901043	+	inside	promoter	ENSMUST00000186298	Gpr35	protein_coding	G protein-coupled receptor 35 [Source:MGI Symbol;Acc:MGI:1929509]
	chr1	92899001	92900000	1000	*	3.14341e-06	0.000992403	43.0827	hyper	823	92898844	92901043	+	inside	promoter	ENSMUST00000027489	Gpr35	protein_coding	G protein-coupled receptor 35 [Source:MGI Symbol;Acc:MGI:1929509]
	chr1	93976001	93977000	1000	*	9.36658e-11	4.57672e-07	79.4837	hyper	824	93969241	93980139	-	inside	intron	ENSMUST00000027507	Pdcd1	protein_coding	programmed cell death 1 [Source:MGI Symbol;Acc:MGI:104879]
	chr1	93977001	93978000	1000	*	2.29919e-06	0.000821859	80.3571	hyper	825	93969241	93980139	-	inside	intron	ENSMUST00000027507	Pdcd1	protein_coding	programmed cell death 1 [Source:MGI Symbol;Acc:MGI:104879]
	chr1	93979001	93980000	1000	*	0.000138515	0.00853475	77.7778	hyper	826	93969241	93980139	-	inside	intron	ENSMUST00000027507	Pdcd1	protein_coding	programmed cell death 1 [Source:MGI Symbol;Acc:MGI:104879]
	chr1	93979001	93980000	1000	*	0.000138515	0.00853475	77.7778	hyper	826	93978892	93979181	*	overlapEnd	enhancer	EM10E0446809	Pdcd1	protein_coding	programmed cell death 1 [Source:MGI Symbol;Acc:MGI:104879]
	chr1	95552001	95553000	1000	*	7.25691e-07	0.000398808	27.2954	hyper	854	95546276	95555230	-	inside	3UTR	ENSMUST00000189556	St8sia4	protein_coding	ST8 alpha-N-acetyl-neuraminide alpha-2,8-sialyltransferase 4 [Source:MGI Symbol;Acc:MGI:106018]
	chr1	95552001	95553000	1000	*	7.25691e-07	0.000398808	27.2954	hyper	854	95552113	95552444	*	includeFeature	enhancer	EM10E0446872	St8sia4	protein_coding	ST8 alpha-N-acetyl-neuraminide alpha-2,8-sialyltransferase 4 [Source:MGI Symbol;Acc:MGI:106018]
	chr1	96947001	96948000	1000	*	1.00485e-05	0.00198013	21.6092	hyper	873	96946736	96947035	*	overlapEnd	ctcf	EM10E0446915	Slco6c1	protein_coding	solute carrier organic anion transporter family, member 6c1 [Source:MGI Symbol;Acc:MGI:1921691]
	chr1	97090001	97091000	1000	*	0.000142136	0.00865005	42.8571	hyper	875	97088585	97090784	+	overlapEnd	promoter	ENSMUST00000187797	Gm7133	transcribed_unprocessed_pseudogene	predicted gene 7133 [Source:MGI Symbol;Acc:MGI:3643070]
	chr1	97090001	97091000	1000	*	0.000142136	0.00865005	42.8571	hyper	875	97090585	97090850	+	includeFeature	exon	ENSMUST00000187797	Gm7133	transcribed_unprocessed_pseudogene	predicted gene 7133 [Source:MGI Symbol;Acc:MGI:3643070]
	chr1	97090001	97091000	1000	*	0.000142136	0.00865005	42.8571	hyper	875	97090851	97092496	+	overlapStart	intron	ENSMUST00000187797	Gm7133	transcribed_unprocessed_pseudogene	predicted gene 7133 [Source:MGI Symbol;Acc:MGI:3643070]
	chr1	97090001	97091000	1000	*	0.000142136	0.00865005	42.8571	hyper	875	97090584	97090585	+	includeFeature	TSS	ENSMUST00000187797	Gm7133	transcribed_unprocessed_pseudogene	predicted gene 7133 [Source:MGI Symbol;Acc:MGI:3643070]
	chr1	97124001	97125000	1000	*	0.000110784	0.0075808	26.3763	hyper	876	97110896	97140732	+	inside	intron	ENSMUST00000187797	Gm7133	transcribed_unprocessed_pseudogene	predicted gene 7133 [Source:MGI Symbol;Acc:MGI:3643070]
	chr1	97203001	97204000	1000	*	6.82874e-05	0.00582193	47.3118	hyper	877	97197383	97218633	+	inside	intron	ENSMUST00000187797	Gm7133	transcribed_unprocessed_pseudogene	predicted gene 7133 [Source:MGI Symbol;Acc:MGI:3643070]
	chr1	97426001	97427000	1000	*	1.16081e-08	2.1514e-05	40.9357	hyper	880	97397705	97479176	+	inside	intron	ENSMUST00000187538	Gm71560	lncRNA	predicted gene, 71560 [Source:MGI Symbol;Acc:MGI:7825893]
	chr1	97437001	97438000	1000	*	6.96042e-07	0.000386884	33.87	hyper	881	97397705	97479176	+	inside	intron	ENSMUST00000187538	Gm71560	lncRNA	predicted gene, 71560 [Source:MGI Symbol;Acc:MGI:7825893]
	chr1	97673001	97674000	1000	*	4.07511e-05	0.00437001	44.7619	hyper	883	97673662	97675861	-	overlapEnd	promoter	ENSMUST00000152788	Ppip5k2	protein_coding	diphosphoinositol pentakisphosphate kinase 2 [Source:MGI Symbol;Acc:MGI:2142810]
	chr1	97673001	97674000	1000	*	4.07511e-05	0.00437001	44.7619	hyper	883	97672998	97673119	-	overlapStart	intron	ENSMUST00000042509	Ppip5k2	protein_coding	diphosphoinositol pentakisphosphate kinase 2 [Source:MGI Symbol;Acc:MGI:2142810]
	chr1	97673001	97674000	1000	*	4.07511e-05	0.00437001	44.7619	hyper	883	97673861	97673862	-	includeFeature	TSS	ENSMUST00000152788	Ppip5k2	protein_coding	diphosphoinositol pentakisphosphate kinase 2 [Source:MGI Symbol;Acc:MGI:2142810]
	chr1	97674001	97675000	1000	*	6.60256e-11	3.4422e-07	53.1056	hyper	884	97673662	97675861	-	inside	promoter	ENSMUST00000152788	Ppip5k2	protein_coding	diphosphoinositol pentakisphosphate kinase 2 [Source:MGI Symbol;Acc:MGI:2142810]
	chr1	97674001	97675000	1000	*	6.60256e-11	3.4422e-07	53.1056	hyper	884	97674143	97674229	-	includeFeature	CDS	ENSMUST00000042509	Ppip5k2	protein_coding	diphosphoinositol pentakisphosphate kinase 2 [Source:MGI Symbol;Acc:MGI:2142810]
	chr1	97674001	97675000	1000	*	6.60256e-11	3.4422e-07	53.1056	hyper	884	97674143	97674229	-	includeFeature	CDS	ENSMUST00000112845	Ppip5k2	protein_coding	diphosphoinositol pentakisphosphate kinase 2 [Source:MGI Symbol;Acc:MGI:2142810]
	chr1	97674001	97675000	1000	*	6.60256e-11	3.4422e-07	53.1056	hyper	884	97674143	97674229	-	includeFeature	CDS	ENSMUST00000171129	Ppip5k2	protein_coding	diphosphoinositol pentakisphosphate kinase 2 [Source:MGI Symbol;Acc:MGI:2142810]
	chr1	98193001	98194000	1000	*	0.000167746	0.00943739	42.3443	hyper	887	98192876	98195075	+	inside	promoter	ENSMUST00000191458	Gm29462	processed_pseudogene	predicted gene 29462 [Source:MGI Symbol;Acc:MGI:5580168]
	chr1	98355001	98356000	1000	*	3.18504e-05	0.00380903	28.6076	hyper	888	98355991	98356176	+	overlapStart	exon	ENSMUST00000027575	Slco6d1	protein_coding	solute carrier organic anion transporter family, member 6d1 [Source:MGI Symbol;Acc:MGI:1918116]
	chr1	98355001	98356000	1000	*	3.18504e-05	0.00380903	28.6076	hyper	888	98355991	98356176	+	overlapStart	exon	ENSMUST00000162468	Slco6d1	protein_coding	solute carrier organic anion transporter family, member 6d1 [Source:MGI Symbol;Acc:MGI:1918116]
	chr1	98355001	98356000	1000	*	3.18504e-05	0.00380903	28.6076	hyper	888	98355991	98356176	+	overlapStart	exon	ENSMUST00000160796	Slco6d1	protein_coding	solute carrier organic anion transporter family, member 6d1 [Source:MGI Symbol;Acc:MGI:1918116]
	chr1	98355001	98356000	1000	*	3.18504e-05	0.00380903	28.6076	hyper	888	98355991	98356176	+	overlapStart	CDS	ENSMUST00000027575	Slco6d1	protein_coding	solute carrier organic anion transporter family, member 6d1 [Source:MGI Symbol;Acc:MGI:1918116]
	chr1	98355001	98356000	1000	*	3.18504e-05	0.00380903	28.6076	hyper	888	98355991	98356176	+	overlapStart	CDS	ENSMUST00000162468	Slco6d1	protein_coding	solute carrier organic anion transporter family, member 6d1 [Source:MGI Symbol;Acc:MGI:1918116]
	chr1	98355001	98356000	1000	*	3.18504e-05	0.00380903	28.6076	hyper	888	98355991	98356176	+	overlapStart	CDS	ENSMUST00000160796	Slco6d1	protein_coding	solute carrier organic anion transporter family, member 6d1 [Source:MGI Symbol;Acc:MGI:1918116]
	chr1	98356001	98357000	1000	*	5.48621e-07	0.000330106	32.2706	hyper	889	98355991	98356176	+	overlapEnd	exon	ENSMUST00000027575	Slco6d1	protein_coding	solute carrier organic anion transporter family, member 6d1 [Source:MGI Symbol;Acc:MGI:1918116]
	chr1	98356001	98357000	1000	*	5.48621e-07	0.000330106	32.2706	hyper	889	98355991	98356176	+	overlapEnd	exon	ENSMUST00000162468	Slco6d1	protein_coding	solute carrier organic anion transporter family, member 6d1 [Source:MGI Symbol;Acc:MGI:1918116]
	chr1	98356001	98357000	1000	*	5.48621e-07	0.000330106	32.2706	hyper	889	98355991	98356176	+	overlapEnd	exon	ENSMUST00000160796	Slco6d1	protein_coding	solute carrier organic anion transporter family, member 6d1 [Source:MGI Symbol;Acc:MGI:1918116]
	chr1	98356001	98357000	1000	*	5.48621e-07	0.000330106	32.2706	hyper	889	98356177	98359957	+	overlapStart	intron	ENSMUST00000027575	Slco6d1	protein_coding	solute carrier organic anion transporter family, member 6d1 [Source:MGI Symbol;Acc:MGI:1918116]
	chr1	98356001	98357000	1000	*	5.48621e-07	0.000330106	32.2706	hyper	889	98355991	98356176	+	overlapEnd	CDS	ENSMUST00000027575	Slco6d1	protein_coding	solute carrier organic anion transporter family, member 6d1 [Source:MGI Symbol;Acc:MGI:1918116]
	chr1	98356001	98357000	1000	*	5.48621e-07	0.000330106	32.2706	hyper	889	98355991	98356176	+	overlapEnd	CDS	ENSMUST00000162468	Slco6d1	protein_coding	solute carrier organic anion transporter family, member 6d1 [Source:MGI Symbol;Acc:MGI:1918116]
	chr1	98356001	98357000	1000	*	5.48621e-07	0.000330106	32.2706	hyper	889	98355991	98356176	+	overlapEnd	CDS	ENSMUST00000160796	Slco6d1	protein_coding	solute carrier organic anion transporter family, member 6d1 [Source:MGI Symbol;Acc:MGI:1918116]
	chr1	98372001	98373000	1000	*	5.67321e-05	0.00527906	38.826	hyper	890	98371472	98374437	+	inside	intron	ENSMUST00000027575	Slco6d1	protein_coding	solute carrier organic anion transporter family, member 6d1 [Source:MGI Symbol;Acc:MGI:1918116]
	chr1	98535001	98536000	1000	*	1.71629e-07	0.0001496	36.7671	hyper	893	98534668	98535109	+	overlapEnd	exon	ENSMUST00000191409	Gm7967	lncRNA	predicted gene 7967 [Source:MGI Symbol;Acc:MGI:3644984]
	chr1	98805001	98806000	1000	*	9.53401e-05	0.0069805	31.1847	hyper	895	98804959	98805148	*	overlapEnd	enhancer	EM10E0447115	Slco6d1	protein_coding	solute carrier organic anion transporter family, member 6d1 [Source:MGI Symbol;Acc:MGI:1918116]
	chr1	99878001	99879000	1000	*	1.0081e-06	0.000492538	32.4242	hyper	903	99868473	99894916	+	inside	intron	ENSMUST00000086738	Cntnap5b	protein_coding	contactin associated protein-like 5B [Source:MGI Symbol;Acc:MGI:3664583]
	chr1	101100001	101101000	1000	*	0.000163851	0.0093226	32.0922	hyper	910	101096431	101102361	+	inside	intron	ENSMUST00000187932	Gm20268	lncRNA	predicted gene, 20268 [Source:MGI Symbol;Acc:MGI:5012453]
	chr1	101312001	101313000	1000	*	2.80776e-05	0.00356228	72.2944	hyper	912	101311611	101313810	+	inside	promoter	ENSMUST00000187074	Psmb6-ps2	processed_pseudogene	proteasome (prosome, macropain) subunit, beta type 6, pseudogene 2 [Source:MGI Symbol;Acc:MGI:109264]
	chr1	103297001	103298000	1000	*	4.97982e-06	0.00131661	43.0888	hyper	932	103296619	103328195	+	inside	intron	ENSMUST00000190357	Gm29141	unprocessed_pseudogene	predicted gene 29141 [Source:MGI Symbol;Acc:MGI:5579847]
	chr1	105455001	105456000	1000	*	2.30933e-05	0.00318514	73.2143	hyper	949	105449853	105474388	-	inside	intron	ENSMUST00000070699	Pign	protein_coding	phosphatidylinositol glycan anchor biosynthesis, class N [Source:MGI Symbol;Acc:MGI:1351629]
	chr1	106273001	106274000	1000	*	5.18361e-06	0.00134611	49.3697	hyper	952	106272651	106274814	+	inside	intron	ENSMUST00000061047	Phlpp1	protein_coding	PH domain and leucine rich repeat protein phosphatase 1 [Source:MGI Symbol;Acc:MGI:2138327]
	chr1	106300001	106301000	1000	*	5.34411e-07	0.000324034	28.7892	hyper	953	106296907	106303890	+	inside	intron	ENSMUST00000061047	Phlpp1	protein_coding	PH domain and leucine rich repeat protein phosphatase 1 [Source:MGI Symbol;Acc:MGI:2138327]
	chr1	106925001	106926000	1000	*	2.76e-05	0.0035326	72.8507	hyper	955	106924128	106926295	+	inside	intron	ENSMUST00000027564	Serpinb13	protein_coding	serine (or cysteine) peptidase inhibitor, clade B (ovalbumin), member 13 [Source:MGI Symbol;Acc:MGI:3042250]
	chr1	106926001	106927000	1000	*	5.06186e-06	0.00132927	38.4615	hyper	956	106926296	106926438	+	includeFeature	exon	ENSMUST00000027564	Serpinb13	protein_coding	serine (or cysteine) peptidase inhibitor, clade B (ovalbumin), member 13 [Source:MGI Symbol;Acc:MGI:3042250]
	chr1	106926001	106927000	1000	*	5.06186e-06	0.00132927	38.4615	hyper	956	106926296	106926438	+	includeFeature	exon	ENSMUST00000136766	Serpinb13	protein_coding	serine (or cysteine) peptidase inhibitor, clade B (ovalbumin), member 13 [Source:MGI Symbol;Acc:MGI:3042250]
	chr1	106926001	106927000	1000	*	5.06186e-06	0.00132927	38.4615	hyper	956	106926439	106926617	+	includeFeature	intron	ENSMUST00000027564	Serpinb13	protein_coding	serine (or cysteine) peptidase inhibitor, clade B (ovalbumin), member 13 [Source:MGI Symbol;Acc:MGI:3042250]
	chr1	106926001	106927000	1000	*	5.06186e-06	0.00132927	38.4615	hyper	956	106926296	106926438	+	includeFeature	3UTR	ENSMUST00000136766	Serpinb13	protein_coding	serine (or cysteine) peptidase inhibitor, clade B (ovalbumin), member 13 [Source:MGI Symbol;Acc:MGI:3042250]
	chr1	106926001	106927000	1000	*	5.06186e-06	0.00132927	38.4615	hyper	956	106926296	106926438	+	includeFeature	CDS	ENSMUST00000027564	Serpinb13	protein_coding	serine (or cysteine) peptidase inhibitor, clade B (ovalbumin), member 13 [Source:MGI Symbol;Acc:MGI:3042250]
	chr1	107085001	107086000	1000	*	3.39774e-05	0.00395769	27.6014	hyper	958	107084678	107085397	-	overlapStart	intron	ENSMUST00000086694	Serpinb3b	protein_coding	serine (or cysteine) peptidase inhibitor, clade B (ovalbumin), member 3B [Source:MGI Symbol;Acc:MGI:2683293]
	chr1	107291001	107292000	1000	*	8.64604e-07	0.000445583	21.2264	hyper	960	107290090	107297107	+	inside	intron	ENSMUST00000191425	Serpinb11	protein_coding	serine (or cysteine) peptidase inhibitor, clade B (ovalbumin), member 11 [Source:MGI Symbol;Acc:MGI:1914207]
	chr1	107864001	107865000	1000	*	0.000140967	0.00861173	37.1795	hyper	967	107862439	107864638	+	overlapEnd	promoter	ENSMUST00000189497	D830032E09Rik	lncRNA	RIKEN cDNA D830032E09 gene [Source:MGI Symbol;Acc:MGI:2442347]
	chr1	107864001	107865000	1000	*	0.000140967	0.00861173	37.1795	hyper	967	107864439	107864552	+	includeFeature	exon	ENSMUST00000245005	D830032E09Rik	lncRNA	RIKEN cDNA D830032E09 gene [Source:MGI Symbol;Acc:MGI:2442347]
	chr1	107864001	107865000	1000	*	0.000140967	0.00861173	37.1795	hyper	967	107864439	107864552	+	includeFeature	exon	ENSMUST00000245140	D830032E09Rik	lncRNA	RIKEN cDNA D830032E09 gene [Source:MGI Symbol;Acc:MGI:2442347]
	chr1	107864001	107865000	1000	*	0.000140967	0.00861173	37.1795	hyper	967	107864439	107864552	+	includeFeature	exon	ENSMUST00000246049	D830032E09Rik	lncRNA	RIKEN cDNA D830032E09 gene [Source:MGI Symbol;Acc:MGI:2442347]
	chr1	107864001	107865000	1000	*	0.000140967	0.00861173	37.1795	hyper	967	107864439	107864552	+	includeFeature	exon	ENSMUST00000186875	D830032E09Rik	lncRNA	RIKEN cDNA D830032E09 gene [Source:MGI Symbol;Acc:MGI:2442347]
	chr1	107864001	107865000	1000	*	0.000140967	0.00861173	37.1795	hyper	967	107864439	107864552	+	includeFeature	exon	ENSMUST00000246851	D830032E09Rik	lncRNA	RIKEN cDNA D830032E09 gene [Source:MGI Symbol;Acc:MGI:2442347]
	chr1	107864001	107865000	1000	*	0.000140967	0.00861173	37.1795	hyper	967	107864439	107864552	+	includeFeature	exon	ENSMUST00000245600	D830032E09Rik	lncRNA	RIKEN cDNA D830032E09 gene [Source:MGI Symbol;Acc:MGI:2442347]
	chr1	107864001	107865000	1000	*	0.000140967	0.00861173	37.1795	hyper	967	107864439	107864552	+	includeFeature	exon	ENSMUST00000240948	D830032E09Rik	lncRNA	RIKEN cDNA D830032E09 gene [Source:MGI Symbol;Acc:MGI:2442347]
	chr1	107864001	107865000	1000	*	0.000140967	0.00861173	37.1795	hyper	967	107864439	107864552	+	includeFeature	exon	ENSMUST00000244223	D830032E09Rik	lncRNA	RIKEN cDNA D830032E09 gene [Source:MGI Symbol;Acc:MGI:2442347]
	chr1	107864001	107865000	1000	*	0.000140967	0.00861173	37.1795	hyper	967	107864439	107864552	+	includeFeature	exon	ENSMUST00000245546	D830032E09Rik	lncRNA	RIKEN cDNA D830032E09 gene [Source:MGI Symbol;Acc:MGI:2442347]
	chr1	107864001	107865000	1000	*	0.000140967	0.00861173	37.1795	hyper	967	107864439	107864552	+	includeFeature	exon	ENSMUST00000242985	D830032E09Rik	lncRNA	RIKEN cDNA D830032E09 gene [Source:MGI Symbol;Acc:MGI:2442347]
	chr1	107864001	107865000	1000	*	0.000140967	0.00861173	37.1795	hyper	967	107864439	107864552	+	includeFeature	exon	ENSMUST00000246602	D830032E09Rik	lncRNA	RIKEN cDNA D830032E09 gene [Source:MGI Symbol;Acc:MGI:2442347]
	chr1	107864001	107865000	1000	*	0.000140967	0.00861173	37.1795	hyper	967	107864439	107864552	+	includeFeature	exon	ENSMUST00000245282	D830032E09Rik	lncRNA	RIKEN cDNA D830032E09 gene [Source:MGI Symbol;Acc:MGI:2442347]
	chr1	107864001	107865000	1000	*	0.000140967	0.00861173	37.1795	hyper	967	107864439	107864552	+	includeFeature	exon	ENSMUST00000189497	D830032E09Rik	lncRNA	RIKEN cDNA D830032E09 gene [Source:MGI Symbol;Acc:MGI:2442347]
	chr1	107864001	107865000	1000	*	0.000140967	0.00861173	37.1795	hyper	967	107864553	107865287	+	overlapStart	intron	ENSMUST00000245005	D830032E09Rik	lncRNA	RIKEN cDNA D830032E09 gene [Source:MGI Symbol;Acc:MGI:2442347]
	chr1	107864001	107865000	1000	*	0.000140967	0.00861173	37.1795	hyper	967	107864438	107864439	+	includeFeature	TSS	ENSMUST00000189497	D830032E09Rik	lncRNA	RIKEN cDNA D830032E09 gene [Source:MGI Symbol;Acc:MGI:2442347]
	chr1	107914001	107915000	1000	*	3.01735e-05	0.00369631	46.4256	hyper	968	107890144	107954752	+	inside	intron	ENSMUST00000245935	D830032E09Rik	lncRNA	RIKEN cDNA D830032E09 gene [Source:MGI Symbol;Acc:MGI:2442347]
	chr1	107943001	107944000	1000	*	3.53948e-06	0.00107001	39.847	hyper	969	107890144	107954752	+	inside	intron	ENSMUST00000245935	D830032E09Rik	lncRNA	RIKEN cDNA D830032E09 gene [Source:MGI Symbol;Acc:MGI:2442347]
	chr1	110527001	110528000	1000	*	0.000159505	0.00918908	37.5205	hyper	997	110525751	110527950	+	overlapEnd	promoter	ENSMUST00000189583	Gm6693	processed_pseudogene	predicted gene 6693 [Source:MGI Symbol;Acc:MGI:3648678]
	chr1	110527001	110528000	1000	*	0.000159505	0.00918908	37.5205	hyper	997	110527751	110528563	+	overlapStart	exon	ENSMUST00000189583	Gm6693	processed_pseudogene	predicted gene 6693 [Source:MGI Symbol;Acc:MGI:3648678]
	chr1	110527001	110528000	1000	*	0.000159505	0.00918908	37.5205	hyper	997	110527750	110527751	+	includeFeature	TSS	ENSMUST00000189583	Gm6693	processed_pseudogene	predicted gene 6693 [Source:MGI Symbol;Acc:MGI:3648678]
	chr1	110834001	110835000	1000	*	0.000130882	0.00828058	29.0323	hyper	1001	110823231	110835788	-	inside	intron	ENSMUST00000094626	Cdh19	protein_coding	cadherin 19, type 2 [Source:MGI Symbol;Acc:MGI:3588198]
	chr1	111364001	111365000	1000	*	8.89452e-05	0.00674049	36.7428	hyper	1005	111313916	111374290	-	inside	intron	ENSMUST00000189363	Gm29088	lncRNA	predicted gene 29088 [Source:MGI Symbol;Acc:MGI:5579794]
	chr1	113830001	113831000	1000	*	8.74227e-05	0.00666815	22.3131	hyper	1021	113819779	113837064	-	inside	intron	ENSMUST00000180837	9330185C12Rik	lncRNA	RIKEN cDNA 9330185C12 gene [Source:MGI Symbol;Acc:MGI:1924761]
	chr1	116236001	116237000	1000	*	1.55718e-05	0.00255442	61.5385	hyper	1042	116220266	116339816	+	inside	intron	ENSMUST00000043725	Cntnap5a	protein_coding	contactin associated protein-like 5A [Source:MGI Symbol;Acc:MGI:3643623]
	chr1	116248001	116249000	1000	*	0.000114783	0.00774872	26.6667	hyper	1043	116220266	116339816	+	inside	intron	ENSMUST00000043725	Cntnap5a	protein_coding	contactin associated protein-like 5A [Source:MGI Symbol;Acc:MGI:3643623]
	chr1	117816001	117817000	1000	*	2.21262e-05	0.00311202	28.0506	hyper	1055	117797072	117825939	+	inside	intron	ENSMUST00000190869	Gm7195	unprocessed_pseudogene	predicted gene 7195 [Source:MGI Symbol;Acc:MGI:3779695]
	chr1	117966001	117967000	1000	*	0.000116108	0.00779937	38.3721	hyper	1057	117966379	117968578	+	overlapStart	promoter	ENSMUST00000190923	Gm29490	processed_pseudogene	predicted gene 29490 [Source:MGI Symbol;Acc:MGI:5580196]
	chr1	119872001	119873000	1000	*	6.18249e-05	0.0055065	37.1429	hyper	1063	119865100	119873512	-	inside	intron	ENSMUST00000174370	Cfap221	protein_coding	cilia and flagella associated protein 221 [Source:MGI Symbol;Acc:MGI:2684947]
	chr1	120747001	120748000	1000	*	2.33433e-06	0.000828806	26.0272	hyper	1066	120744792	120764592	+	inside	intron	ENSMUST00000189213	Gm29345	lncRNA	predicted gene 29345 [Source:MGI Symbol;Acc:MGI:5580051]
	chr1	122158001	122159000	1000	*	3.61644e-05	0.00409751	32.5397	hyper	1073	122156649	122159855	+	inside	intron	ENSMUST00000185679	Gm28590	lncRNA	predicted gene 28590 [Source:MGI Symbol;Acc:MGI:5579296]
	chr1	123204001	123205000	1000	*	2.4381e-05	0.00328817	40	hyper	1084	123204368	123204500	+	includeFeature	exon	ENSMUST00000186939	Gm20058	processed_pseudogene	predicted gene, 20058 [Source:MGI Symbol;Acc:MGI:5012243]
	chr1	123204001	123205000	1000	*	2.4381e-05	0.00328817	40	hyper	1084	123202019	123204367	+	overlapEnd	intron	ENSMUST00000186939	Gm20058	processed_pseudogene	predicted gene, 20058 [Source:MGI Symbol;Acc:MGI:5012243]
	chr1	123371001	123372000	1000	*	2.09325e-06	0.00077276	38.4813	hyper	1086	123360815	123372929	-	inside	intron	ENSMUST00000112606	Dpp10	protein_coding	dipeptidylpeptidase 10 [Source:MGI Symbol;Acc:MGI:2442409]
	chr1	123929001	123930000	1000	*	0.00011506	0.00775931	27.5474	hyper	1092	123832904	123972861	-	inside	intron	ENSMUST00000112603	Dpp10	protein_coding	dipeptidylpeptidase 10 [Source:MGI Symbol;Acc:MGI:2442409]
	chr1	126035001	126036000	1000	*	2.26458e-05	0.00315036	32.0205	hyper	1105	126030401	126037945	-	inside	intron	ENSMUST00000161954	Nckap5	protein_coding	NCK-associated protein 5 [Source:MGI Symbol;Acc:MGI:2686394]
	chr1	126169001	126170000	1000	*	6.19661e-05	0.00551559	20.4258	hyper	1107	126150499	126186127	-	inside	intron	ENSMUST00000161954	Nckap5	protein_coding	NCK-associated protein 5 [Source:MGI Symbol;Acc:MGI:2686394]
	chr1	126979001	126980000	1000	*	6.15815e-07	0.000358074	30.3245	hyper	1113	126978234	126980433	-	inside	promoter	ENSMUST00000185860	Gm5261	processed_pseudogene	predicted gene 5261 [Source:MGI Symbol;Acc:MGI:3647593]
	chr1	127660001	127661000	1000	*	1.12486e-06	0.000523849	67	hyper	1116	127660101	127662300	-	overlapEnd	promoter	ENSMUST00000247534	Gm35993	lncRNA	predicted gene, 35993 [Source:MGI Symbol;Acc:MGI:5595152]
	chr1	127660001	127661000	1000	*	1.12486e-06	0.000523849	67	hyper	1116	127660152	127660300	-	includeFeature	exon	ENSMUST00000247534	Gm35993	lncRNA	predicted gene, 35993 [Source:MGI Symbol;Acc:MGI:5595152]
	chr1	127660001	127661000	1000	*	1.12486e-06	0.000523849	67	hyper	1116	127658305	127660151	-	overlapStart	intron	ENSMUST00000247534	Gm35993	lncRNA	predicted gene, 35993 [Source:MGI Symbol;Acc:MGI:5595152]
	chr1	127660001	127661000	1000	*	1.12486e-06	0.000523849	67	hyper	1116	127660300	127660301	-	includeFeature	TSS	ENSMUST00000247534	Gm35993	lncRNA	predicted gene, 35993 [Source:MGI Symbol;Acc:MGI:5595152]
	chr1	127660001	127661000	1000	*	1.12486e-06	0.000523849	67	hyper	1116	127660268	127660469	*	includeFeature	enhancer	EM10E0449235	Acmsd	protein_coding	amino carboxymuconate semialdehyde decarboxylase [Source:MGI Symbol;Acc:MGI:2386323]
	chr1	127838001	127839000	1000	*	5.0834e-08	6.28663e-05	34.6241	hyper	1117	127837688	127843375	+	inside	intron	ENSMUST00000037649	Rab3gap1	protein_coding	RAB3 GTPase activating protein subunit 1 [Source:MGI Symbol;Acc:MGI:2445001]
	chr1	128417001	128418000	1000	*	9.06081e-06	0.0018685	27.5794	hyper	1118	128415777	128417976	+	overlapEnd	promoter	ENSMUST00000157571	Gm23902	snoRNA	predicted gene, 23902 [Source:MGI Symbol;Acc:MGI:5453679]
	chr1	128417001	128418000	1000	*	9.06081e-06	0.0018685	27.5794	hyper	1118	128417777	128417910	+	includeFeature	exon	ENSMUST00000157571	Gm23902	snoRNA	predicted gene, 23902 [Source:MGI Symbol;Acc:MGI:5453679]
	chr1	128417001	128418000	1000	*	9.06081e-06	0.0018685	27.5794	hyper	1118	128417776	128417777	+	includeFeature	TSS	ENSMUST00000157571	Gm23902	snoRNA	predicted gene, 23902 [Source:MGI Symbol;Acc:MGI:5453679]
	chr1	128446001	128447000	1000	*	0.000124547	0.00808535	80	hyper	1119	128446317	128446631	*	includeFeature	enhancer	EM10E0449412	Cxcr4	protein_coding	C-X-C motif chemokine receptor 4 [Source:MGI Symbol;Acc:MGI:109563]
	chr1	129789001	129790000	1000	*	1.91343e-05	0.00288251	31.2515	hyper	1130	129788552	129790782	+	inside	exon	ENSMUST00000193851	Gm37064	TEC	predicted gene, 37064 [Source:MGI Symbol;Acc:MGI:5610292]
	chr1	130121001	130122000	1000	*	1.59095e-06	0.000646683	100	hyper	1132	130121717	130123916	+	overlapStart	promoter	ENSMUST00000190086	Gm29428	processed_pseudogene	predicted gene 29428 [Source:MGI Symbol;Acc:MGI:5580134]
	chr1	130121001	130122000	1000	*	1.59095e-06	0.000646683	100	hyper	1132	130120374	130122843	+	inside	intron	ENSMUST00000073527	Thsd7b	protein_coding	thrombospondin, type I, domain containing 7B [Source:MGI Symbol;Acc:MGI:2443925]
	chr1	130503001	130504000	1000	*	6.90371e-07	0.000385375	46.4822	hyper	1135	130503722	130504019	*	overlapStart	ctcf	EM10E0449663	Zp3r	protein_coding	zona pellucida 3 receptor [Source:MGI Symbol;Acc:MGI:104965]
	chr1	130541001	130542000	1000	*	1.56664e-05	0.0025637	23.4556	hyper	1136	130526983	130542895	-	inside	intron	ENSMUST00000039862	Zp3r	protein_coding	zona pellucida 3 receptor [Source:MGI Symbol;Acc:MGI:104965]
	chr1	130566001	130567000	1000	*	0.000142669	0.00866497	30.7692	hyper	1137	130566806	130566970	-	includeFeature	exon	ENSMUST00000027657	C4bp	protein_coding	complement component 4 binding protein [Source:MGI Symbol;Acc:MGI:88229]
	chr1	130566001	130567000	1000	*	0.000142669	0.00866497	30.7692	hyper	1137	130566806	130566970	-	includeFeature	exon	ENSMUST00000171642	C4bp	protein_coding	complement component 4 binding protein [Source:MGI Symbol;Acc:MGI:88229]
	chr1	130566001	130567000	1000	*	0.000142669	0.00866497	30.7692	hyper	1137	130564614	130566805	-	overlapStart	intron	ENSMUST00000027657	C4bp	protein_coding	complement component 4 binding protein [Source:MGI Symbol;Acc:MGI:88229]
	chr1	130566001	130567000	1000	*	0.000142669	0.00866497	30.7692	hyper	1137	130566806	130566970	-	includeFeature	CDS	ENSMUST00000027657	C4bp	protein_coding	complement component 4 binding protein [Source:MGI Symbol;Acc:MGI:88229]
	chr1	130566001	130567000	1000	*	0.000142669	0.00866497	30.7692	hyper	1137	130566806	130566970	-	includeFeature	CDS	ENSMUST00000171642	C4bp	protein_coding	complement component 4 binding protein [Source:MGI Symbol;Acc:MGI:88229]
	chr1	130946001	130947000	1000	*	0.000169603	0.00948899	-38.8514	hypo	1140	130945582	130947781	+	inside	promoter	ENSMUST00000016673	Il10	protein_coding	interleukin 10 [Source:MGI Symbol;Acc:MGI:96537]
	chr1	131748001	131749000	1000	*	2.80547e-14	4.31086e-10	68.6713	hyper	1142	131748440	131749211	+	overlapStart	exon	ENSMUST00000048660	Pm20d1	protein_coding	peptidase M20 domain containing 1 [Source:MGI Symbol;Acc:MGI:2442939]
	chr1	131748001	131749000	1000	*	2.80547e-14	4.31086e-10	68.6713	hyper	1142	131748440	131749211	+	overlapStart	3UTR	ENSMUST00000048660	Pm20d1	protein_coding	peptidase M20 domain containing 1 [Source:MGI Symbol;Acc:MGI:2442939]
	chr1	131749001	131750000	1000	*	4.13748e-06	0.00117624	66.9565	hyper	1143	131748440	131749211	+	overlapEnd	exon	ENSMUST00000048660	Pm20d1	protein_coding	peptidase M20 domain containing 1 [Source:MGI Symbol;Acc:MGI:2442939]
	chr1	131749001	131750000	1000	*	4.13748e-06	0.00117624	66.9565	hyper	1143	131748440	131749211	+	overlapEnd	3UTR	ENSMUST00000048660	Pm20d1	protein_coding	peptidase M20 domain containing 1 [Source:MGI Symbol;Acc:MGI:2442939]
	chr1	131750001	131751000	1000	*	7.49957e-09	1.55285e-05	39.5536	hyper	1144	131750295	131750544	*	includeFeature	enhancer	EM10E0450172	Pm20d1	protein_coding	peptidase M20 domain containing 1 [Source:MGI Symbol;Acc:MGI:2442939]
	chr1	131890001	131891000	1000	*	9.20603e-05	0.00685829	34.334	hyper	1147	131888705	131890904	+	overlapEnd	promoter	ENSMUST00000177943	Slc45a3	protein_coding	solute carrier family 45, member 3 [Source:MGI Symbol;Acc:MGI:1922082]
	chr1	131890001	131891000	1000	*	9.20603e-05	0.00685829	34.334	hyper	1147	131890692	131890790	+	includeFeature	exon	ENSMUST00000191034	Gm29103	lncRNA	predicted gene 29103 [Source:MGI Symbol;Acc:MGI:5579809]
	chr1	131890001	131891000	1000	*	9.20603e-05	0.00685829	34.334	hyper	1147	131890691	131890692	+	includeFeature	TSS	ENSMUST00000191034	Gm29103	lncRNA	predicted gene 29103 [Source:MGI Symbol;Acc:MGI:5579809]
	chr1	131890001	131891000	1000	*	9.20603e-05	0.00685829	34.334	hyper	1147	131890705	131890790	+	includeFeature	5UTR	ENSMUST00000177943	Slc45a3	protein_coding	solute carrier family 45, member 3 [Source:MGI Symbol;Acc:MGI:1922082]
	chr1	131890001	131891000	1000	*	9.20603e-05	0.00685829	34.334	hyper	1147	131890315	131890539	*	includeFeature	enhancer	EM10E0450236	Slc45a3	protein_coding	solute carrier family 45, member 3 [Source:MGI Symbol;Acc:MGI:1922082]
	chr1	133057001	133058000	1000	*	2.97907e-09	7.74206e-06	61.5385	hyper	1150	133057082	133059281	+	overlapStart	promoter	ENSMUST00000122956	Ppp1r15b	protein_coding	protein phosphatase 1, regulatory subunit 15B [Source:MGI Symbol;Acc:MGI:2444211]
	chr1	133057001	133058000	1000	*	2.97907e-09	7.74206e-06	61.5385	hyper	1150	133057114	133057354	*	includeFeature	enhancer	EM10E0450835	Ppp1r15b	protein_coding	protein phosphatase 1, regulatory subunit 15B [Source:MGI Symbol;Acc:MGI:2444211]
	chr1	133381001	133382000	1000	*	8.98073e-07	0.000456539	29.6627	hyper	1151	133381521	133381775	*	includeFeature	enhancer	EM10E0451067	Sox13	protein_coding	SRY (sex determining region Y)-box 13 [Source:MGI Symbol;Acc:MGI:98361]
	chr1	133513001	133514000	1000	*	3.822e-06	0.00112201	26.2295	hyper	1153	133513796	133514070	*	overlapStart	ctcf	EM10E0451093	Snrpe	protein_coding	small nuclear ribonucleoprotein E [Source:MGI Symbol;Acc:MGI:98346]
	chr1	134891001	134892000	1000	*	9.11422e-05	0.00682986	37.09	hyper	1154	134890897	134891082	*	overlapEnd	enhancer	EM10E0451868	Ube2t	protein_coding	ubiquitin-conjugating enzyme E2T [Source:MGI Symbol;Acc:MGI:1914446]
	chr1	135783001	135784000	1000	*	0.000176626	0.00969746	37.6386	hyper	1155	135783576	135783858	*	includeFeature	enhancer	EM10E0452413	Tnnt2	protein_coding	troponin T2, cardiac [Source:MGI Symbol;Acc:MGI:104597]
	chr1	135783001	135784000	1000	*	0.000176626	0.00969746	37.6386	hyper	1155	135782694	135783018	*	overlapEnd	ctcf	EM10E0452411	Tnnt2	protein_coding	troponin T2, cardiac [Source:MGI Symbol;Acc:MGI:104597]
	chr1	135922001	135923000	1000	*	0.00014329	0.00868593	33.7662	hyper	1156	135912048	135925504	-	inside	intron	ENSMUST00000166193	Igfn1	protein_coding	immunoglobulin-like and fibronectin type III domain containing 1 [Source:MGI Symbol;Acc:MGI:3045352]
	chr1	137824001	137825000	1000	*	3.94216e-05	0.00429301	71.4286	hyper	1179	137824327	137826526	+	overlapStart	promoter	ENSMUST00000187561	Mir181a-1hg	lncRNA	Mir181a-1 and Mir181b-1 host gene [Source:MGI Symbol;Acc:MGI:2443823]
	chr1	137824001	137825000	1000	*	3.94216e-05	0.00429301	71.4286	hyper	1179	137824327	137826526	+	overlapStart	promoter	ENSMUST00000245018	Mir181a-1hg	lncRNA	Mir181a-1 and Mir181b-1 host gene [Source:MGI Symbol;Acc:MGI:2443823]
	chr1	137824001	137825000	1000	*	3.94216e-05	0.00429301	71.4286	hyper	1179	137824327	137826526	+	overlapStart	promoter	ENSMUST00000243806	Mir181a-1hg	lncRNA	Mir181a-1 and Mir181b-1 host gene [Source:MGI Symbol;Acc:MGI:2443823]
	chr1	137824001	137825000	1000	*	3.94216e-05	0.00429301	71.4286	hyper	1179	137824327	137826526	+	overlapStart	promoter	ENSMUST00000241337	Mir181a-1hg	lncRNA	Mir181a-1 and Mir181b-1 host gene [Source:MGI Symbol;Acc:MGI:2443823]
	chr1	137828001	137829000	1000	*	8.40559e-05	0.00653101	-28.4615	hypo	1180	137827950	137828293	*	overlapEnd	enhancer	EM10E0452964	Ptprc	protein_coding	protein tyrosine phosphatase receptor type C [Source:MGI Symbol;Acc:MGI:97810]
	chr1	137900001	137901000	1000	*	6.24169e-09	1.37013e-05	36.8858	hyper	1181	137898912	137900053	+	overlapEnd	exon	ENSMUST00000191811	Gm37632	TEC	predicted gene, 37632 [Source:MGI Symbol;Acc:MGI:5610860]
	chr1	137900001	137901000	1000	*	6.24169e-09	1.37013e-05	36.8858	hyper	1181	137900658	137900980	*	includeFeature	enhancer	EM10E0452995	Ptprc	protein_coding	protein tyrosine phosphatase receptor type C [Source:MGI Symbol;Acc:MGI:97810]
	chr1	138255001	138256000	1000	*	5.99542e-06	0.00145982	42.3599	hyper	1184	138255752	138255954	*	includeFeature	ctcf	EM10E0453096	Atp6v1g3	protein_coding	ATPase, H+ transporting, lysosomal V1 subunit G3 [Source:MGI Symbol;Acc:MGI:2450548]
	chr1	138312001	138313000	1000	*	1.21339e-05	0.0022105	-32.7893	hypo	1185	138312928	138313276	*	overlapStart	enhancer	EM10E0453112	Atp6v1g3	protein_coding	ATPase, H+ transporting, lysosomal V1 subunit G3 [Source:MGI Symbol;Acc:MGI:2450548]
	chr1	138464001	138465000	1000	*	5.42154e-09	1.21983e-05	22.1728	hyper	1186	138463868	138464193	*	overlapEnd	enhancer	EM10E0453141	Nek7	protein_coding	NIMA (never in mitosis gene a)-related expressed kinase 7 [Source:MGI Symbol;Acc:MGI:1890645]
	chr1	138545001	138546000	1000	*	0.000185	0.00992533	55.7143	hyper	1188	138545700	138546049	*	overlapStart	ctcf	EM10E0453189	Nek7	protein_coding	NIMA (never in mitosis gene a)-related expressed kinase 7 [Source:MGI Symbol;Acc:MGI:1890645]
	chr1	139245001	139246000	1000	*	5.50928e-05	0.00517935	20.017	hyper	1196	139242492	139250964	-	inside	intron	ENSMUST00000059825	Crb1	protein_coding	crumbs family member 1, photoreceptor morphogenesis associated [Source:MGI Symbol;Acc:MGI:2136343]
	chr1	139682001	139683000	1000	*	1.23967e-05	0.00223548	73.3333	hyper	1197	139681967	139682149	-	overlapStart	exon	ENSMUST00000111986	Cfhr4	protein_coding	complement factor H-related 4 [Source:MGI Symbol;Acc:MGI:3646434]
	chr1	139682001	139683000	1000	*	1.23967e-05	0.00223548	73.3333	hyper	1197	139681967	139682149	-	overlapStart	exon	ENSMUST00000111989	Cfhr4	protein_coding	complement factor H-related 4 [Source:MGI Symbol;Acc:MGI:3646434]
	chr1	139682001	139683000	1000	*	1.23967e-05	0.00223548	73.3333	hyper	1197	139681967	139682149	-	overlapStart	exon	ENSMUST00000027612	Cfhr4	protein_coding	complement factor H-related 4 [Source:MGI Symbol;Acc:MGI:3646434]
	chr1	139682001	139683000	1000	*	1.23967e-05	0.00223548	73.3333	hyper	1197	139681967	139682149	-	overlapStart	CDS	ENSMUST00000111986	Cfhr4	protein_coding	complement factor H-related 4 [Source:MGI Symbol;Acc:MGI:3646434]
	chr1	139682001	139683000	1000	*	1.23967e-05	0.00223548	73.3333	hyper	1197	139681967	139682149	-	overlapStart	CDS	ENSMUST00000111989	Cfhr4	protein_coding	complement factor H-related 4 [Source:MGI Symbol;Acc:MGI:3646434]
	chr1	139682001	139683000	1000	*	1.23967e-05	0.00223548	73.3333	hyper	1197	139681967	139682149	-	overlapStart	CDS	ENSMUST00000027612	Cfhr4	protein_coding	complement factor H-related 4 [Source:MGI Symbol;Acc:MGI:3646434]
	chr1	139779001	139780000	1000	*	2.46423e-06	0.00085775	35.3715	hyper	1198	139773084	139786292	-	inside	intron	ENSMUST00000239380	Cfhr2	protein_coding	complement factor H-related 2 [Source:MGI Symbol;Acc:MGI:3611575]
	chr1	139786001	139787000	1000	*	0.000169064	0.00947246	38.7669	hyper	1199	139786229	139788428	-	overlapEnd	promoter	ENSMUST00000194186	Cfhr2	protein_coding	complement factor H-related 2 [Source:MGI Symbol;Acc:MGI:3611575]
	chr1	139786001	139787000	1000	*	0.000169064	0.00947246	38.7669	hyper	1199	139786293	139786428	-	includeFeature	exon	ENSMUST00000194186	Cfhr2	protein_coding	complement factor H-related 2 [Source:MGI Symbol;Acc:MGI:3611575]
	chr1	139786001	139787000	1000	*	0.000169064	0.00947246	38.7669	hyper	1199	139773084	139786292	-	overlapStart	intron	ENSMUST00000239380	Cfhr2	protein_coding	complement factor H-related 2 [Source:MGI Symbol;Acc:MGI:3611575]
	chr1	139786001	139787000	1000	*	0.000169064	0.00947246	38.7669	hyper	1199	139786428	139786429	-	includeFeature	TSS	ENSMUST00000194186	Cfhr2	protein_coding	complement factor H-related 2 [Source:MGI Symbol;Acc:MGI:3611575]
	chr1	139786001	139787000	1000	*	0.000169064	0.00947246	38.7669	hyper	1199	139786366	139786428	-	includeFeature	5UTR	ENSMUST00000194186	Cfhr2	protein_coding	complement factor H-related 2 [Source:MGI Symbol;Acc:MGI:3611575]
	chr1	139786001	139787000	1000	*	0.000169064	0.00947246	38.7669	hyper	1199	139786293	139786365	-	includeFeature	CDS	ENSMUST00000194186	Cfhr2	protein_coding	complement factor H-related 2 [Source:MGI Symbol;Acc:MGI:3611575]
	chr1	139786001	139787000	1000	*	0.000169064	0.00947246	38.7669	hyper	1199	139786293	139786365	-	includeFeature	CDS	ENSMUST00000239380	Cfhr2	protein_coding	complement factor H-related 2 [Source:MGI Symbol;Acc:MGI:3611575]
	chr1	139786001	139787000	1000	*	0.000169064	0.00947246	38.7669	hyper	1199	139786293	139786365	-	includeFeature	CDS	ENSMUST00000094489	Cfhr2	protein_coding	complement factor H-related 2 [Source:MGI Symbol;Acc:MGI:3611575]
	chr1	139793001	139794000	1000	*	0.000182077	0.00985158	36.2554	hyper	1200	139793730	139793912	-	includeFeature	exon	ENSMUST00000134229	Gm16332	unprocessed_pseudogene	predicted gene 16332 [Source:MGI Symbol;Acc:MGI:3840155]
	chr1	139793001	139794000	1000	*	0.000182077	0.00985158	36.2554	hyper	1200	139790891	139793729	-	overlapStart	intron	ENSMUST00000134229	Gm16332	unprocessed_pseudogene	predicted gene 16332 [Source:MGI Symbol;Acc:MGI:3840155]
	chr1	140279001	140280000	1000	*	4.04422e-05	0.00435888	38.4804	hyper	1206	140278946	140279025	+	overlapEnd	exon	ENSMUST00000239229	Kcnt2	protein_coding	potassium channel, subfamily T, member 2 [Source:MGI Symbol;Acc:MGI:3036273]
	chr1	140279001	140280000	1000	*	4.04422e-05	0.00435888	38.4804	hyper	1206	140278946	140279025	+	overlapEnd	exon	ENSMUST00000120709	Kcnt2	protein_coding	potassium channel, subfamily T, member 2 [Source:MGI Symbol;Acc:MGI:3036273]
	chr1	140279001	140280000	1000	*	4.04422e-05	0.00435888	38.4804	hyper	1206	140278946	140279025	+	overlapEnd	exon	ENSMUST00000120796	Kcnt2	protein_coding	potassium channel, subfamily T, member 2 [Source:MGI Symbol;Acc:MGI:3036273]
	chr1	140279001	140280000	1000	*	4.04422e-05	0.00435888	38.4804	hyper	1206	140278946	140279025	+	overlapEnd	exon	ENSMUST00000119786	Kcnt2	protein_coding	potassium channel, subfamily T, member 2 [Source:MGI Symbol;Acc:MGI:3036273]
	chr1	140279001	140280000	1000	*	4.04422e-05	0.00435888	38.4804	hyper	1206	140279026	140282191	+	overlapStart	intron	ENSMUST00000120709	Kcnt2	protein_coding	potassium channel, subfamily T, member 2 [Source:MGI Symbol;Acc:MGI:3036273]
	chr1	140279001	140280000	1000	*	4.04422e-05	0.00435888	38.4804	hyper	1206	140278946	140279025	+	overlapEnd	CDS	ENSMUST00000239229	Kcnt2	protein_coding	potassium channel, subfamily T, member 2 [Source:MGI Symbol;Acc:MGI:3036273]
	chr1	140279001	140280000	1000	*	4.04422e-05	0.00435888	38.4804	hyper	1206	140278946	140279025	+	overlapEnd	CDS	ENSMUST00000120709	Kcnt2	protein_coding	potassium channel, subfamily T, member 2 [Source:MGI Symbol;Acc:MGI:3036273]
	chr1	140279001	140280000	1000	*	4.04422e-05	0.00435888	38.4804	hyper	1206	140278946	140279025	+	overlapEnd	CDS	ENSMUST00000120796	Kcnt2	protein_coding	potassium channel, subfamily T, member 2 [Source:MGI Symbol;Acc:MGI:3036273]
	chr1	140279001	140280000	1000	*	4.04422e-05	0.00435888	38.4804	hyper	1206	140278946	140279025	+	overlapEnd	CDS	ENSMUST00000119786	Kcnt2	protein_coding	potassium channel, subfamily T, member 2 [Source:MGI Symbol;Acc:MGI:3036273]
	chr1	140306001	140307000	1000	*	6.95889e-06	0.00160226	33.9037	hyper	1207	140304175	140310738	+	inside	intron	ENSMUST00000120709	Kcnt2	protein_coding	potassium channel, subfamily T, member 2 [Source:MGI Symbol;Acc:MGI:3036273]
	chr1	140306001	140307000	1000	*	6.95889e-06	0.00160226	33.9037	hyper	1207	140306538	140306870	*	includeFeature	enhancer	EM10E0453397	Kcnt2	protein_coding	potassium channel, subfamily T, member 2 [Source:MGI Symbol;Acc:MGI:3036273]
	chr1	140353001	140354000	1000	*	7.32551e-05	0.00606299	26.3436	hyper	1208	140352931	140353111	+	overlapEnd	exon	ENSMUST00000120709	Kcnt2	protein_coding	potassium channel, subfamily T, member 2 [Source:MGI Symbol;Acc:MGI:3036273]
	chr1	140353001	140354000	1000	*	7.32551e-05	0.00606299	26.3436	hyper	1208	140352931	140353111	+	overlapEnd	exon	ENSMUST00000120796	Kcnt2	protein_coding	potassium channel, subfamily T, member 2 [Source:MGI Symbol;Acc:MGI:3036273]
	chr1	140353001	140354000	1000	*	7.32551e-05	0.00606299	26.3436	hyper	1208	140352931	140353111	+	overlapEnd	exon	ENSMUST00000119786	Kcnt2	protein_coding	potassium channel, subfamily T, member 2 [Source:MGI Symbol;Acc:MGI:3036273]
	chr1	140353001	140354000	1000	*	7.32551e-05	0.00606299	26.3436	hyper	1208	140353112	140354565	+	overlapStart	intron	ENSMUST00000120709	Kcnt2	protein_coding	potassium channel, subfamily T, member 2 [Source:MGI Symbol;Acc:MGI:3036273]
	chr1	140353001	140354000	1000	*	7.32551e-05	0.00606299	26.3436	hyper	1208	140352931	140353111	+	overlapEnd	CDS	ENSMUST00000120709	Kcnt2	protein_coding	potassium channel, subfamily T, member 2 [Source:MGI Symbol;Acc:MGI:3036273]
	chr1	140353001	140354000	1000	*	7.32551e-05	0.00606299	26.3436	hyper	1208	140352931	140353111	+	overlapEnd	CDS	ENSMUST00000120796	Kcnt2	protein_coding	potassium channel, subfamily T, member 2 [Source:MGI Symbol;Acc:MGI:3036273]
	chr1	140353001	140354000	1000	*	7.32551e-05	0.00606299	26.3436	hyper	1208	140352931	140353111	+	overlapEnd	CDS	ENSMUST00000119786	Kcnt2	protein_coding	potassium channel, subfamily T, member 2 [Source:MGI Symbol;Acc:MGI:3036273]
	chr1	140476001	140477000	1000	*	1.46976e-08	2.55036e-05	35.2174	hyper	1209	140476504	140476834	*	includeFeature	ctcf	EM10E0453412	Kcnt2	protein_coding	potassium channel, subfamily T, member 2 [Source:MGI Symbol;Acc:MGI:3036273]
	chr1	144121001	144122000	1000	*	4.40833e-05	0.00456657	35.697	hyper	1261	144121201	144121225	-	includeFeature	exon	ENSMUST00000185714	Rgs1	protein_coding	regulator of G-protein signaling 1 [Source:MGI Symbol;Acc:MGI:1354694]
	chr1	144121001	144122000	1000	*	4.40833e-05	0.00456657	35.697	hyper	1261	144118034	144121042	-	overlapStart	3UTR	ENSMUST00000189061	Rgs1	protein_coding	regulator of G-protein signaling 1 [Source:MGI Symbol;Acc:MGI:1354694]
	chr1	144121001	144122000	1000	*	4.40833e-05	0.00456657	35.697	hyper	1261	144121043	144121225	-	includeFeature	CDS	ENSMUST00000189061	Rgs1	protein_coding	regulator of G-protein signaling 1 [Source:MGI Symbol;Acc:MGI:1354694]
	chr1	144121001	144122000	1000	*	4.40833e-05	0.00456657	35.697	hyper	1261	144120888	144121101	*	overlapEnd	enhancer	EM10E0453601	Rgs1	protein_coding	regulator of G-protein signaling 1 [Source:MGI Symbol;Acc:MGI:1354694]
	chr1	144122001	144123000	1000	*	3.39615e-12	2.8128e-08	49.3949	hyper	1262	144121928	144122091	-	overlapStart	exon	ENSMUST00000189061	Rgs1	protein_coding	regulator of G-protein signaling 1 [Source:MGI Symbol;Acc:MGI:1354694]
	chr1	144122001	144123000	1000	*	3.39615e-12	2.8128e-08	49.3949	hyper	1262	144121928	144122091	-	overlapStart	exon	ENSMUST00000167317	Rgs1	protein_coding	regulator of G-protein signaling 1 [Source:MGI Symbol;Acc:MGI:1354694]
	chr1	144122001	144123000	1000	*	3.39615e-12	2.8128e-08	49.3949	hyper	1262	144121928	144122091	-	overlapStart	exon	ENSMUST00000172388	Rgs1	protein_coding	regulator of G-protein signaling 1 [Source:MGI Symbol;Acc:MGI:1354694]
	chr1	144122001	144123000	1000	*	3.39615e-12	2.8128e-08	49.3949	hyper	1262	144121928	144122091	-	overlapStart	exon	ENSMUST00000169409	Rgs1	protein_coding	regulator of G-protein signaling 1 [Source:MGI Symbol;Acc:MGI:1354694]
	chr1	144122001	144123000	1000	*	3.39615e-12	2.8128e-08	49.3949	hyper	1262	144121928	144122091	-	overlapStart	exon	ENSMUST00000185714	Rgs1	protein_coding	regulator of G-protein signaling 1 [Source:MGI Symbol;Acc:MGI:1354694]
	chr1	144122001	144123000	1000	*	3.39615e-12	2.8128e-08	49.3949	hyper	1262	144121928	144122091	-	overlapStart	3UTR	ENSMUST00000167317	Rgs1	protein_coding	regulator of G-protein signaling 1 [Source:MGI Symbol;Acc:MGI:1354694]
	chr1	144122001	144123000	1000	*	3.39615e-12	2.8128e-08	49.3949	hyper	1262	144121928	144122091	-	overlapStart	3UTR	ENSMUST00000169409	Rgs1	protein_coding	regulator of G-protein signaling 1 [Source:MGI Symbol;Acc:MGI:1354694]
	chr1	144122001	144123000	1000	*	3.39615e-12	2.8128e-08	49.3949	hyper	1262	144121928	144122091	-	overlapStart	3UTR	ENSMUST00000172388	Rgs1	protein_coding	regulator of G-protein signaling 1 [Source:MGI Symbol;Acc:MGI:1354694]
	chr1	144122001	144123000	1000	*	3.39615e-12	2.8128e-08	49.3949	hyper	1262	144121928	144122091	-	overlapStart	CDS	ENSMUST00000189061	Rgs1	protein_coding	regulator of G-protein signaling 1 [Source:MGI Symbol;Acc:MGI:1354694]
	chr1	144122001	144123000	1000	*	3.39615e-12	2.8128e-08	49.3949	hyper	1262	144121928	144122091	-	overlapStart	CDS	ENSMUST00000185714	Rgs1	protein_coding	regulator of G-protein signaling 1 [Source:MGI Symbol;Acc:MGI:1354694]
	chr1	144122001	144123000	1000	*	3.39615e-12	2.8128e-08	49.3949	hyper	1262	144122564	144122717	*	includeFeature	enhancer	EM10E0453602	Rgs1	protein_coding	regulator of G-protein signaling 1 [Source:MGI Symbol;Acc:MGI:1354694]
	chr1	144144001	144145000	1000	*	1.89425e-05	0.00286619	50	hyper	1263	144144882	144145211	*	overlapStart	enhancer	EM10E0453609	Rgs1	protein_coding	regulator of G-protein signaling 1 [Source:MGI Symbol;Acc:MGI:1354694]
	chr1	144395001	144396000	1000	*	0.000132225	0.00832462	36.7273	hyper	1266	144392386	144395631	-	overlapStart	exon	ENSMUST00000184008	Rgs21	protein_coding	regulator of G-protein signalling 21 [Source:MGI Symbol;Acc:MGI:3645243]
	chr1	144395001	144396000	1000	*	0.000132225	0.00832462	36.7273	hyper	1266	144394347	144395631	-	overlapStart	exon	ENSMUST00000184189	Rgs21	protein_coding	regulator of G-protein signalling 21 [Source:MGI Symbol;Acc:MGI:3645243]
	chr1	144395001	144396000	1000	*	0.000132225	0.00832462	36.7273	hyper	1266	144395632	144412567	-	overlapEnd	intron	ENSMUST00000184008	Rgs21	protein_coding	regulator of G-protein signalling 21 [Source:MGI Symbol;Acc:MGI:3645243]
	chr1	144395001	144396000	1000	*	0.000132225	0.00832462	36.7273	hyper	1266	144394347	144395430	-	overlapStart	3UTR	ENSMUST00000184189	Rgs21	protein_coding	regulator of G-protein signalling 21 [Source:MGI Symbol;Acc:MGI:3645243]
	chr1	144395001	144396000	1000	*	0.000132225	0.00832462	36.7273	hyper	1266	144395431	144395631	-	includeFeature	CDS	ENSMUST00000184189	Rgs21	protein_coding	regulator of G-protein signalling 21 [Source:MGI Symbol;Acc:MGI:3645243]
	chr1	144427001	144428000	1000	*	6.11716e-06	0.00147882	39.2419	hyper	1268	144427103	144429302	-	overlapEnd	promoter	ENSMUST00000184189	Rgs21	protein_coding	regulator of G-protein signalling 21 [Source:MGI Symbol;Acc:MGI:3645243]
	chr1	144427001	144428000	1000	*	6.11716e-06	0.00147882	39.2419	hyper	1268	144427231	144427302	-	includeFeature	exon	ENSMUST00000184189	Rgs21	protein_coding	regulator of G-protein signalling 21 [Source:MGI Symbol;Acc:MGI:3645243]
	chr1	144427001	144428000	1000	*	6.11716e-06	0.00147882	39.2419	hyper	1268	144421121	144427230	-	overlapStart	intron	ENSMUST00000184189	Rgs21	protein_coding	regulator of G-protein signalling 21 [Source:MGI Symbol;Acc:MGI:3645243]
	chr1	144427001	144428000	1000	*	6.11716e-06	0.00147882	39.2419	hyper	1268	144427302	144427303	-	includeFeature	TSS	ENSMUST00000184189	Rgs21	protein_coding	regulator of G-protein signalling 21 [Source:MGI Symbol;Acc:MGI:3645243]
	chr1	144427001	144428000	1000	*	6.11716e-06	0.00147882	39.2419	hyper	1268	144427231	144427302	-	includeFeature	5UTR	ENSMUST00000184189	Rgs21	protein_coding	regulator of G-protein signalling 21 [Source:MGI Symbol;Acc:MGI:3645243]
	chr1	146464001	146465000	1000	*	1.6496e-06	0.000659282	29.218	hyper	1304	146440269	146558313	+	inside	intron	ENSMUST00000128345	Brinp3	protein_coding	bone morphogenetic protein/retinoic acid inducible neural specific 3 [Source:MGI Symbol;Acc:MGI:2443035]
	chr1	146636001	146637000	1000	*	6.82957e-06	0.0015809	65.2174	hyper	1307	146627730	146707298	+	inside	intron	ENSMUST00000074622	Brinp3	protein_coding	bone morphogenetic protein/retinoic acid inducible neural specific 3 [Source:MGI Symbol;Acc:MGI:2443035]
	chr1	146640001	146641000	1000	*	0.000105746	0.00739555	25.5898	hyper	1308	146627730	146707298	+	inside	intron	ENSMUST00000074622	Brinp3	protein_coding	bone morphogenetic protein/retinoic acid inducible neural specific 3 [Source:MGI Symbol;Acc:MGI:2443035]
	chr1	148114001	148115000	1000	*	2.54005e-06	0.000872942	40.4221	hyper	1317	148112206	148123990	-	inside	intron	ENSMUST00000188273	Gm29515	lncRNA	predicted gene 29515 [Source:MGI Symbol;Acc:MGI:5580221]
	chr1	148126001	148127000	1000	*	1.77806e-05	0.00276195	52.1739	hyper	1318	148123917	148126116	-	overlapStart	promoter	ENSMUST00000188273	Gm29515	lncRNA	predicted gene 29515 [Source:MGI Symbol;Acc:MGI:5580221]
	chr1	148528001	148529000	1000	*	4.81368e-05	0.00481263	32.9906	hyper	1325	148526677	148528876	-	overlapStart	promoter	ENSMUST00000187360	Gm18505	processed_pseudogene	predicted gene, 18505 [Source:MGI Symbol;Acc:MGI:5010690]
	chr1	149731001	149732000	1000	*	2.55606e-06	0.000876015	28.3788	hyper	1349	149727203	149733195	-	inside	intron	ENSMUST00000070200	Pla2g4a	protein_coding	phospholipase A2, group IVA (cytosolic, calcium-dependent) [Source:MGI Symbol;Acc:MGI:1195256]
	chr1	149731001	149732000	1000	*	2.55606e-06	0.000876015	28.3788	hyper	1349	149730693	149731032	*	overlapEnd	enhancer	EM10E0453726	Pla2g4a	protein_coding	phospholipase A2, group IVA (cytosolic, calcium-dependent) [Source:MGI Symbol;Acc:MGI:1195256]
	chr1	149745001	149746000	1000	*	1.48846e-05	0.00249316	22.5297	hyper	1350	149741005	149747151	-	inside	intron	ENSMUST00000070200	Pla2g4a	protein_coding	phospholipase A2, group IVA (cytosolic, calcium-dependent) [Source:MGI Symbol;Acc:MGI:1195256]
	chr1	149835001	149836000	1000	*	0.000127309	0.00816361	34.5341	hyper	1351	149808508	149836941	-	inside	intron	ENSMUST00000070200	Pla2g4a	protein_coding	phospholipase A2, group IVA (cytosolic, calcium-dependent) [Source:MGI Symbol;Acc:MGI:1195256]
	chr1	150224001	150225000	1000	*	6.39987e-05	0.00562406	40.4167	hyper	1356	150222323	150224522	-	overlapStart	promoter	ENSMUST00000186460	2310030A07Rik	lncRNA	RIKEN cDNA 2310030A07 gene [Source:MGI Symbol;Acc:MGI:1922834]
	chr1	150270001	150271000	1000	*	4.35793e-06	0.00121277	47.0635	hyper	1357	150268271	150270470	-	overlapStart	promoter	ENSMUST00000006167	Odr4	protein_coding	odr4 GPCR localization factor homolog [Source:MGI Symbol;Acc:MGI:2385108]
	chr1	150270001	150271000	1000	*	4.35793e-06	0.00121277	47.0635	hyper	1357	150269410	150270949	+	overlapEnd	intron	ENSMUST00000124973	Tpr	protein_coding	translocated promoter region, nuclear basket protein [Source:MGI Symbol;Acc:MGI:1922066]
	chr1	150553001	150554000	1000	*	1.34558e-06	0.000586118	44.0252	hyper	1361	150552987	150553178	-	overlapStart	exon	ENSMUST00000074783	Hmcn1	protein_coding	hemicentin 1 [Source:MGI Symbol;Acc:MGI:2685047]
	chr1	150553001	150554000	1000	*	1.34558e-06	0.000586118	44.0252	hyper	1361	150552987	150553178	-	overlapStart	exon	ENSMUST00000137197	Hmcn1	protein_coding	hemicentin 1 [Source:MGI Symbol;Acc:MGI:2685047]
	chr1	150553001	150554000	1000	*	1.34558e-06	0.000586118	44.0252	hyper	1361	150552987	150553178	-	overlapStart	CDS	ENSMUST00000074783	Hmcn1	protein_coding	hemicentin 1 [Source:MGI Symbol;Acc:MGI:2685047]
	chr1	150553001	150554000	1000	*	1.34558e-06	0.000586118	44.0252	hyper	1361	150552987	150553178	-	overlapStart	CDS	ENSMUST00000137197	Hmcn1	protein_coding	hemicentin 1 [Source:MGI Symbol;Acc:MGI:2685047]
	chr1	150561001	150562000	1000	*	2.41602e-06	0.000846389	48.2759	hyper	1362	150559509	150562415	-	inside	intron	ENSMUST00000074783	Hmcn1	protein_coding	hemicentin 1 [Source:MGI Symbol;Acc:MGI:2685047]
	chr1	150610001	150611000	1000	*	2.24997e-07	0.000181084	21.4035	hyper	1363	150610196	150610322	-	includeFeature	exon	ENSMUST00000074783	Hmcn1	protein_coding	hemicentin 1 [Source:MGI Symbol;Acc:MGI:2685047]
	chr1	150610001	150611000	1000	*	2.24997e-07	0.000181084	21.4035	hyper	1363	150610196	150610322	-	includeFeature	exon	ENSMUST00000137197	Hmcn1	protein_coding	hemicentin 1 [Source:MGI Symbol;Acc:MGI:2685047]
	chr1	150610001	150611000	1000	*	2.24997e-07	0.000181084	21.4035	hyper	1363	150608709	150610195	-	overlapStart	intron	ENSMUST00000074783	Hmcn1	protein_coding	hemicentin 1 [Source:MGI Symbol;Acc:MGI:2685047]
	chr1	150610001	150611000	1000	*	2.24997e-07	0.000181084	21.4035	hyper	1363	150610196	150610322	-	includeFeature	CDS	ENSMUST00000074783	Hmcn1	protein_coding	hemicentin 1 [Source:MGI Symbol;Acc:MGI:2685047]
	chr1	150610001	150611000	1000	*	2.24997e-07	0.000181084	21.4035	hyper	1363	150610196	150610322	-	includeFeature	CDS	ENSMUST00000137197	Hmcn1	protein_coding	hemicentin 1 [Source:MGI Symbol;Acc:MGI:2685047]
	chr1	150750001	150751000	1000	*	2.08796e-06	0.000771627	25.4278	hyper	1368	150749499	150752246	-	inside	exon	ENSMUST00000155715	Hmcn1	protein_coding	hemicentin 1 [Source:MGI Symbol;Acc:MGI:2685047]
	chr1	150884001	150885000	1000	*	2.5223e-06	0.000870439	24.7829	hyper	1370	150884794	150884992	*	includeFeature	ctcf	EM10E0453915	Hmcn1	protein_coding	hemicentin 1 [Source:MGI Symbol;Acc:MGI:2685047]
	chr1	151017001	151018000	1000	*	3.62492e-05	0.00410275	43.5897	hyper	1371	151017278	151017456	+	includeFeature	exon	ENSMUST00000188305	C730036E19Rik	lncRNA	RIKEN cDNA C730036E19 gene [Source:MGI Symbol;Acc:MGI:3028040]
	chr1	151017001	151018000	1000	*	3.62492e-05	0.00410275	43.5897	hyper	1371	151017457	151017952	+	includeFeature	intron	ENSMUST00000188305	C730036E19Rik	lncRNA	RIKEN cDNA C730036E19 gene [Source:MGI Symbol;Acc:MGI:3028040]
	chr1	151034001	151035000	1000	*	1.31608e-07	0.000124947	27.2727	hyper	1372	151033823	151034168	*	overlapEnd	enhancer	EM10E0453986	Gm47985	protein_coding	predicted gene, 47985 [Source:MGI Symbol;Acc:MGI:6097275]
	chr1	151092001	151093000	1000	*	1.5334e-05	0.00253247	39.4444	hyper	1373	151092244	151092581	*	includeFeature	enhancer	EM10E0454006	Gm47996	protein_coding	predicted gene, 47996 [Source:MGI Symbol;Acc:MGI:6097293]
	chr1	151305001	151306000	1000	*	1.6287e-06	0.000654288	37.7817	hyper	1374	151303988	151306187	-	inside	promoter	ENSMUST00000111883	Swt1	protein_coding	SWT1 RNA endoribonuclease homolog (S. cerevisiae) [Source:MGI Symbol;Acc:MGI:1914125]
	chr1	151305001	151306000	1000	*	1.6287e-06	0.000654288	37.7817	hyper	1374	151304970	151305162	*	overlapEnd	enhancer	EM10E0454082	Trmt1l	protein_coding	tRNA methyltransferase 1 like [Source:MGI Symbol;Acc:MGI:1916185]
	chr1	151562001	151563000	1000	*	3.86288e-08	5.27615e-05	36.5385	hyper	1376	151552984	151565269	+	inside	intron	ENSMUST00000086267	Niban1	protein_coding	niban apoptosis regulator 1 [Source:MGI Symbol;Acc:MGI:2137237]
	chr1	152292001	152293000	1000	*	2.03975e-05	0.00297874	30.7692	hyper	1379	152276149	152344199	+	inside	intron	ENSMUST00000127586	Colgalt2	protein_coding	collagen beta(1-O)galactosyltransferase 2 [Source:MGI Symbol;Acc:MGI:2138232]
	chr1	152292001	152293000	1000	*	2.03975e-05	0.00297874	30.7692	hyper	1379	152292130	152292475	*	includeFeature	enhancer	EM10E0454419	Colgalt2	protein_coding	collagen beta(1-O)galactosyltransferase 2 [Source:MGI Symbol;Acc:MGI:2138232]
	chr1	152307001	152308000	1000	*	2.19675e-05	0.00309754	30.8498	hyper	1380	152276149	152344199	+	inside	intron	ENSMUST00000127586	Colgalt2	protein_coding	collagen beta(1-O)galactosyltransferase 2 [Source:MGI Symbol;Acc:MGI:2138232]
	chr1	152644001	152645000	1000	*	4.22326e-05	0.00445367	32.8267	hyper	1384	152641857	152644056	-	overlapStart	promoter	ENSMUST00000111859	Rgl1	protein_coding	ral guanine nucleotide dissociation stimulator,-like 1 [Source:MGI Symbol;Acc:MGI:107484]
	chr1	152644001	152645000	1000	*	4.22326e-05	0.00445367	32.8267	hyper	1384	152644250	152644684	+	includeFeature	exon	ENSMUST00000143008	Arpc5	protein_coding	actin related protein 2/3 complex, subunit 5 [Source:MGI Symbol;Acc:MGI:1915021]
	chr1	152644001	152645000	1000	*	4.22326e-05	0.00445367	32.8267	hyper	1384	152644685	152647114	+	overlapStart	intron	ENSMUST00000077755	Arpc5	protein_coding	actin related protein 2/3 complex, subunit 5 [Source:MGI Symbol;Acc:MGI:1915021]
	chr1	152644001	152645000	1000	*	4.22326e-05	0.00445367	32.8267	hyper	1384	152644249	152644250	+	includeFeature	TSS	ENSMUST00000143008	Arpc5	protein_coding	actin related protein 2/3 complex, subunit 5 [Source:MGI Symbol;Acc:MGI:1915021]
	chr1	152644001	152645000	1000	*	4.22326e-05	0.00445367	32.8267	hyper	1384	152644612	152644684	+	includeFeature	CDS	ENSMUST00000077755	Arpc5	protein_coding	actin related protein 2/3 complex, subunit 5 [Source:MGI Symbol;Acc:MGI:1915021]
	chr1	152644001	152645000	1000	*	4.22326e-05	0.00445367	32.8267	hyper	1384	152644612	152644684	+	includeFeature	CDS	ENSMUST00000097536	Arpc5	protein_coding	actin related protein 2/3 complex, subunit 5 [Source:MGI Symbol;Acc:MGI:1915021]
	chr1	152644001	152645000	1000	*	4.22326e-05	0.00445367	32.8267	hyper	1384	152643873	152644219	*	overlapEnd	ctcf	EM10E0454578	Arpc5	protein_coding	actin related protein 2/3 complex, subunit 5 [Source:MGI Symbol;Acc:MGI:1915021]
	chr1	152834001	152835000	1000	*	4.67179e-05	0.00472257	45.0926	hyper	1385	152831079	152843667	+	inside	intron	ENSMUST00000185241	Nmnat2	protein_coding	nicotinamide nucleotide adenylyltransferase 2 [Source:MGI Symbol;Acc:MGI:2444155]
	chr1	152854001	152855000	1000	*	0.000123748	0.00807572	61.039	hyper	1386	152854572	152854837	*	includeFeature	ctcf	EM10E0454662	Nmnat2	protein_coding	nicotinamide nucleotide adenylyltransferase 2 [Source:MGI Symbol;Acc:MGI:2444155]
	chr1	152942001	152943000	1000	*	1.51039e-07	0.000136945	52.8571	hyper	1387	152942227	152942245	-	includeFeature	exon	ENSMUST00000190117	Gm28960	lncRNA	predicted gene 28960 [Source:MGI Symbol;Acc:MGI:5579666]
	chr1	153640001	153641000	1000	*	3.42471e-05	0.00397279	21.8182	hyper	1390	153640020	153640201	*	includeFeature	ctcf	EM10E0455057	Rnasel	protein_coding	ribonuclease L (2', 5'-oligoisoadenylate synthetase-dependent) [Source:MGI Symbol;Acc:MGI:1098272]
	chr1	153668001	153669000	1000	*	6.59954e-05	0.00571722	26.3926	hyper	1391	153666317	153668516	-	overlapStart	promoter	ENSMUST00000145308	Rgsl1	protein_coding	regulator of G-protein signaling like 1 [Source:MGI Symbol;Acc:MGI:2685048]
	chr1	154354001	154355000	1000	*	8.04203e-05	0.00637147	24.7655	hyper	1396	154352243	154354442	-	overlapStart	promoter	ENSMUST00000188384	Cacna1e	protein_coding	calcium channel, voltage-dependent, R type, alpha 1E subunit [Source:MGI Symbol;Acc:MGI:106217]
	chr1	154354001	154355000	1000	*	8.04203e-05	0.00637147	24.7655	hyper	1396	154353610	154354996	-	overlapStart	intron	ENSMUST00000187541	Cacna1e	protein_coding	calcium channel, voltage-dependent, R type, alpha 1E subunit [Source:MGI Symbol;Acc:MGI:106217]
	chr1	155381001	155382000	1000	*	2.16638e-05	0.00307253	53.9855	hyper	1406	155380732	155381030	*	overlapEnd	enhancer	EM10E0455589	Acbd6	protein_coding	acyl-Coenzyme A binding domain containing 6 [Source:MGI Symbol;Acc:MGI:1919732]
	chr1	155409001	155410000	1000	*	0.000145914	0.00875763	64.7059	hyper	1407	155408868	155409158	*	overlapEnd	enhancer	EM10E0455607	Acbd6	protein_coding	acyl-Coenzyme A binding domain containing 6 [Source:MGI Symbol;Acc:MGI:1919732]
	chr1	156034001	156035000	1000	*	5.94625e-08	7.07572e-05	57.1429	hyper	1408	156032397	156034596	-	overlapStart	promoter	ENSMUST00000015628	Fam163a	protein_coding	family with sequence similarity 163, member A [Source:MGI Symbol;Acc:MGI:3618859]
	chr1	156580001	156581000	1000	*	7.24612e-05	0.00602841	29.6922	hyper	1410	156580633	156580897	*	includeFeature	enhancer	EM10E0455987	Fam20b	protein_coding	FAM20B, glycosaminoglycan xylosylkinase [Source:MGI Symbol;Acc:MGI:2443990]
	chr1	156580001	156581000	1000	*	7.24612e-05	0.00602841	29.6922	hyper	1410	156579978	156580242	*	overlapEnd	ctcf	EM10E0455986	Fam20b	protein_coding	FAM20B, glycosaminoglycan xylosylkinase [Source:MGI Symbol;Acc:MGI:2443990]
	chr1	156712001	156713000	1000	*	5.92355e-23	6.2887e-18	43.5861	hyper	1413	156712103	156712195	-	includeFeature	exon	ENSMUST00000172057	Ralgps2	protein_coding	Ral GEF with PH domain and SH3 binding motif 2 [Source:MGI Symbol;Acc:MGI:1925505]
	chr1	156712001	156713000	1000	*	5.92355e-23	6.2887e-18	43.5861	hyper	1413	156712103	156712195	-	includeFeature	exon	ENSMUST00000027886	Ralgps2	protein_coding	Ral GEF with PH domain and SH3 binding motif 2 [Source:MGI Symbol;Acc:MGI:1925505]
	chr1	156712001	156713000	1000	*	5.92355e-23	6.2887e-18	43.5861	hyper	1413	156712103	156712195	-	includeFeature	exon	ENSMUST00000192343	Ralgps2	protein_coding	Ral GEF with PH domain and SH3 binding motif 2 [Source:MGI Symbol;Acc:MGI:1925505]
	chr1	156712001	156713000	1000	*	5.92355e-23	6.2887e-18	43.5861	hyper	1413	156712103	156712195	-	includeFeature	exon	ENSMUST00000171292	Ralgps2	protein_coding	Ral GEF with PH domain and SH3 binding motif 2 [Source:MGI Symbol;Acc:MGI:1925505]
	chr1	156712001	156713000	1000	*	5.92355e-23	6.2887e-18	43.5861	hyper	1413	156712103	156712195	-	includeFeature	exon	ENSMUST00000063199	Ralgps2	protein_coding	Ral GEF with PH domain and SH3 binding motif 2 [Source:MGI Symbol;Acc:MGI:1925505]
	chr1	156712001	156713000	1000	*	5.92355e-23	6.2887e-18	43.5861	hyper	1413	156712103	156712195	-	includeFeature	exon	ENSMUST00000191605	Ralgps2	protein_coding	Ral GEF with PH domain and SH3 binding motif 2 [Source:MGI Symbol;Acc:MGI:1925505]
	chr1	156712001	156713000	1000	*	5.92355e-23	6.2887e-18	43.5861	hyper	1413	156712103	156712195	-	includeFeature	exon	ENSMUST00000185198	Ralgps2	protein_coding	Ral GEF with PH domain and SH3 binding motif 2 [Source:MGI Symbol;Acc:MGI:1925505]
	chr1	156712001	156713000	1000	*	5.92355e-23	6.2887e-18	43.5861	hyper	1413	156712103	156712195	-	includeFeature	exon	ENSMUST00000189316	Ralgps2	protein_coding	Ral GEF with PH domain and SH3 binding motif 2 [Source:MGI Symbol;Acc:MGI:1925505]
	chr1	156712001	156713000	1000	*	5.92355e-23	6.2887e-18	43.5861	hyper	1413	156712103	156712195	-	includeFeature	exon	ENSMUST00000190648	Ralgps2	protein_coding	Ral GEF with PH domain and SH3 binding motif 2 [Source:MGI Symbol;Acc:MGI:1925505]
	chr1	156712001	156713000	1000	*	5.92355e-23	6.2887e-18	43.5861	hyper	1413	156712103	156712195	-	includeFeature	exon	ENSMUST00000188656	Ralgps2	protein_coding	Ral GEF with PH domain and SH3 binding motif 2 [Source:MGI Symbol;Acc:MGI:1925505]
	chr1	156712001	156713000	1000	*	5.92355e-23	6.2887e-18	43.5861	hyper	1413	156712196	156714660	-	overlapEnd	intron	ENSMUST00000172057	Ralgps2	protein_coding	Ral GEF with PH domain and SH3 binding motif 2 [Source:MGI Symbol;Acc:MGI:1925505]
	chr1	156712001	156713000	1000	*	5.92355e-23	6.2887e-18	43.5861	hyper	1413	156712103	156712195	-	includeFeature	3UTR	ENSMUST00000192343	Ralgps2	protein_coding	Ral GEF with PH domain and SH3 binding motif 2 [Source:MGI Symbol;Acc:MGI:1925505]
	chr1	156712001	156713000	1000	*	5.92355e-23	6.2887e-18	43.5861	hyper	1413	156712103	156712195	-	includeFeature	CDS	ENSMUST00000172057	Ralgps2	protein_coding	Ral GEF with PH domain and SH3 binding motif 2 [Source:MGI Symbol;Acc:MGI:1925505]
	chr1	156712001	156713000	1000	*	5.92355e-23	6.2887e-18	43.5861	hyper	1413	156712103	156712195	-	includeFeature	CDS	ENSMUST00000027886	Ralgps2	protein_coding	Ral GEF with PH domain and SH3 binding motif 2 [Source:MGI Symbol;Acc:MGI:1925505]
	chr1	156712001	156713000	1000	*	5.92355e-23	6.2887e-18	43.5861	hyper	1413	156712103	156712195	-	includeFeature	CDS	ENSMUST00000171292	Ralgps2	protein_coding	Ral GEF with PH domain and SH3 binding motif 2 [Source:MGI Symbol;Acc:MGI:1925505]
	chr1	156712001	156713000	1000	*	5.92355e-23	6.2887e-18	43.5861	hyper	1413	156712103	156712195	-	includeFeature	CDS	ENSMUST00000063199	Ralgps2	protein_coding	Ral GEF with PH domain and SH3 binding motif 2 [Source:MGI Symbol;Acc:MGI:1925505]
	chr1	156712001	156713000	1000	*	5.92355e-23	6.2887e-18	43.5861	hyper	1413	156712103	156712195	-	includeFeature	CDS	ENSMUST00000191605	Ralgps2	protein_coding	Ral GEF with PH domain and SH3 binding motif 2 [Source:MGI Symbol;Acc:MGI:1925505]
	chr1	156712001	156713000	1000	*	5.92355e-23	6.2887e-18	43.5861	hyper	1413	156712103	156712195	-	includeFeature	CDS	ENSMUST00000185198	Ralgps2	protein_coding	Ral GEF with PH domain and SH3 binding motif 2 [Source:MGI Symbol;Acc:MGI:1925505]
	chr1	156712001	156713000	1000	*	5.92355e-23	6.2887e-18	43.5861	hyper	1413	156712103	156712195	-	includeFeature	CDS	ENSMUST00000189316	Ralgps2	protein_coding	Ral GEF with PH domain and SH3 binding motif 2 [Source:MGI Symbol;Acc:MGI:1925505]
	chr1	156712001	156713000	1000	*	5.92355e-23	6.2887e-18	43.5861	hyper	1413	156712103	156712195	-	includeFeature	CDS	ENSMUST00000190648	Ralgps2	protein_coding	Ral GEF with PH domain and SH3 binding motif 2 [Source:MGI Symbol;Acc:MGI:1925505]
	chr1	156712001	156713000	1000	*	5.92355e-23	6.2887e-18	43.5861	hyper	1413	156712103	156712195	-	includeFeature	CDS	ENSMUST00000188656	Ralgps2	protein_coding	Ral GEF with PH domain and SH3 binding motif 2 [Source:MGI Symbol;Acc:MGI:1925505]
	chr1	156784001	156785000	1000	*	5.26489e-05	0.00504793	39.1304	hyper	1414	156783903	156784248	*	overlapEnd	enhancer	EM10E0456066	Ralgps2	protein_coding	Ral GEF with PH domain and SH3 binding motif 2 [Source:MGI Symbol;Acc:MGI:1925505]
	chr1	156806001	156807000	1000	*	4.87342e-05	0.00484679	24	hyper	1415	156806262	156806610	*	includeFeature	enhancer	EM10E0456077	Ralgps2	protein_coding	Ral GEF with PH domain and SH3 binding motif 2 [Source:MGI Symbol;Acc:MGI:1925505]
	chr1	156851001	156852000	1000	*	7.48423e-05	0.00613803	25.7778	hyper	1416	156800783	156868883	-	inside	intron	ENSMUST00000190681	Gm28694	lncRNA	predicted gene 28694 [Source:MGI Symbol;Acc:MGI:5579400]
	chr1	157081001	157082000	1000	*	0.000119268	0.00792532	28.144	hyper	1418	157081706	157082047	*	overlapStart	enhancer	EM10E0456209	Rasal2	protein_coding	RAS protein activator like 2 [Source:MGI Symbol;Acc:MGI:2443881]
	chr1	157081001	157082000	1000	*	0.000119268	0.00792532	28.144	hyper	1418	157081360	157081598	*	includeFeature	ctcf	EM10E0456208	Rasal2	protein_coding	RAS protein activator like 2 [Source:MGI Symbol;Acc:MGI:2443881]
	chr1	157112001	157113000	1000	*	9.8841e-06	0.00196026	49.4913	hyper	1419	157112554	157114424	-	overlapEnd	exon	ENSMUST00000143080	Rasal2	protein_coding	RAS protein activator like 2 [Source:MGI Symbol;Acc:MGI:2443881]
	chr1	157825001	157826000	1000	*	0.000145577	0.00874567	51.5152	hyper	1424	157790420	157904100	+	inside	intron	ENSMUST00000192097	Gm38256	TEC	predicted gene, 38256 [Source:MGI Symbol;Acc:MGI:5611484]
	chr1	157907001	157908000	1000	*	0.000102165	0.00724737	48.5294	hyper	1425	157904182	157968363	+	inside	intron	ENSMUST00000192097	Gm38256	TEC	predicted gene, 38256 [Source:MGI Symbol;Acc:MGI:5611484]
	chr1	157915001	157916000	1000	*	1.50659e-06	0.000628354	32.5477	hyper	1426	157904182	157968363	+	inside	intron	ENSMUST00000192097	Gm38256	TEC	predicted gene, 38256 [Source:MGI Symbol;Acc:MGI:5611484]
	chr1	158571001	158572000	1000	*	1.24444e-05	0.00223924	31.1247	hyper	1431	158544631	158578099	-	inside	intron	ENSMUST00000159861	Pappa2	protein_coding	pappalysin 2 [Source:MGI Symbol;Acc:MGI:3051647]
	chr1	158658001	158659000	1000	*	5.9572e-05	0.00540886	24.4401	hyper	1432	158656313	158660278	-	inside	intron	ENSMUST00000160206	Pappa2	protein_coding	pappalysin 2 [Source:MGI Symbol;Acc:MGI:3051647]
	chr1	159052001	159053000	1000	*	3.28249e-05	0.0038736	28.0446	hyper	1435	159052654	159052991	*	includeFeature	enhancer	EM10E0456436	Cop1	protein_coding	COP1, E3 ubiquitin ligase [Source:MGI Symbol;Acc:MGI:1347046]
	chr1	159728001	159729000	1000	*	1.31123e-05	0.0023142	65.5462	hyper	1440	159724693	159740209	+	inside	intron	ENSMUST00000192069	Tnr	protein_coding	tenascin R [Source:MGI Symbol;Acc:MGI:99516]
	chr1	159728001	159729000	1000	*	1.31123e-05	0.0023142	65.5462	hyper	1440	159728594	159728939	*	includeFeature	enhancer	EM10E0456523	Tnr	protein_coding	tenascin R [Source:MGI Symbol;Acc:MGI:99516]
	chr1	159819001	159820000	1000	*	0.000118887	0.00790968	28.0811	hyper	1442	159819501	159819844	*	includeFeature	enhancer	EM10E0456537	Tnr	protein_coding	tenascin R [Source:MGI Symbol;Acc:MGI:99516]
	chr1	160037001	160038000	1000	*	1.18149e-05	0.00217695	39.6934	hyper	1443	160037426	160037773	*	includeFeature	enhancer	EM10E0456597	Cacybp	protein_coding	calcyclin binding protein [Source:MGI Symbol;Acc:MGI:1270839]
	chr1	160074001	160075000	1000	*	3.37329e-06	0.00103504	54.9632	hyper	1444	160066206	160075028	-	inside	intron	ENSMUST00000028052	Rabgap1l	protein_coding	RAB GTPase activating protein 1-like [Source:MGI Symbol;Acc:MGI:1352507]
	chr1	160078001	160079000	1000	*	1.8371e-05	0.00281398	72.3214	hyper	1445	160075552	160078328	-	overlapStart	exon	ENSMUST00000193729	Rabgap1l	protein_coding	RAB GTPase activating protein 1-like [Source:MGI Symbol;Acc:MGI:1352507]
	chr1	160078001	160079000	1000	*	1.8371e-05	0.00281398	72.3214	hyper	1445	160078328	160078329	-	includeFeature	TSS	ENSMUST00000193729	Rabgap1l	protein_coding	RAB GTPase activating protein 1-like [Source:MGI Symbol;Acc:MGI:1352507]
	chr1	160078001	160079000	1000	*	1.8371e-05	0.00281398	72.3214	hyper	1445	160078821	160079013	-	overlapEnd	CDS	ENSMUST00000191909	Rabgap1l	protein_coding	RAB GTPase activating protein 1-like [Source:MGI Symbol;Acc:MGI:1352507]
	chr1	160078001	160079000	1000	*	1.8371e-05	0.00281398	72.3214	hyper	1445	160078966	160079162	*	overlapStart	enhancer	EM10E0456620	Rabgap1l	protein_coding	RAB GTPase activating protein 1-like [Source:MGI Symbol;Acc:MGI:1352507]
	chr1	160135001	160136000	1000	*	0.00012021	0.00795728	-41.2245	hypo	1446	160134710	160136909	-	inside	promoter	ENSMUST00000193185	Rabgap1l	protein_coding	RAB GTPase activating protein 1-like [Source:MGI Symbol;Acc:MGI:1352507]
	chr1	160135001	160136000	1000	*	0.00012021	0.00795728	-41.2245	hypo	1446	160135482	160136547	-	overlapEnd	intron	ENSMUST00000191941	Rabgap1l	protein_coding	RAB GTPase activating protein 1-like [Source:MGI Symbol;Acc:MGI:1352507]
	chr1	160135001	160136000	1000	*	0.00012021	0.00795728	-41.2245	hypo	1446	160134746	160135481	-	overlapStart	3UTR	ENSMUST00000191941	Rabgap1l	protein_coding	RAB GTPase activating protein 1-like [Source:MGI Symbol;Acc:MGI:1352507]
	chr1	160135001	160136000	1000	*	0.00012021	0.00795728	-41.2245	hypo	1446	160134877	160135191	*	overlapEnd	enhancer	EM10E0456655	Rabgap1l	protein_coding	RAB GTPase activating protein 1-like [Source:MGI Symbol;Acc:MGI:1352507]
	chr1	160604001	160605000	1000	*	4.72472e-06	0.00127655	47.5261	hyper	1448	160568502	160620305	-	inside	intron	ENSMUST00000028049	Rabgap1l	protein_coding	RAB GTPase activating protein 1-like [Source:MGI Symbol;Acc:MGI:1352507]
	chr1	160614001	160615000	1000	*	4.34045e-06	0.00121177	43.6296	hyper	1449	160568502	160620305	-	inside	intron	ENSMUST00000028049	Rabgap1l	protein_coding	RAB GTPase activating protein 1-like [Source:MGI Symbol;Acc:MGI:1352507]
	chr1	160615001	160616000	1000	*	1.93077e-06	0.000733974	46.9886	hyper	1450	160568502	160620305	-	inside	intron	ENSMUST00000028049	Rabgap1l	protein_coding	RAB GTPase activating protein 1-like [Source:MGI Symbol;Acc:MGI:1352507]
	chr1	160615001	160616000	1000	*	1.93077e-06	0.000733974	46.9886	hyper	1450	160615578	160615767	*	includeFeature	enhancer	EM10E0456737	Rabgap1l	protein_coding	RAB GTPase activating protein 1-like [Source:MGI Symbol;Acc:MGI:1352507]
	chr1	160619001	160620000	1000	*	1.28866e-05	0.00228988	46.0815	hyper	1451	160568502	160620305	-	inside	intron	ENSMUST00000028049	Rabgap1l	protein_coding	RAB GTPase activating protein 1-like [Source:MGI Symbol;Acc:MGI:1352507]
	chr1	160619001	160620000	1000	*	1.28866e-05	0.00228988	46.0815	hyper	1451	160618997	160619181	*	overlapEnd	enhancer	EM10E0456740	Rabgap1l	protein_coding	RAB GTPase activating protein 1-like [Source:MGI Symbol;Acc:MGI:1352507]
	chr1	160619001	160620000	1000	*	1.28866e-05	0.00228988	46.0815	hyper	1451	160619548	160619724	*	includeFeature	ctcf	EM10E0456742	Rabgap1l	protein_coding	RAB GTPase activating protein 1-like [Source:MGI Symbol;Acc:MGI:1352507]
	chr1	160621001	160622000	1000	*	1.50455e-05	0.00250494	38.9928	hyper	1452	160620309	160622508	-	inside	promoter	ENSMUST00000195442	Rabgap1l	protein_coding	RAB GTPase activating protein 1-like [Source:MGI Symbol;Acc:MGI:1352507]
	chr1	160621001	160622000	1000	*	1.50455e-05	0.00250494	38.9928	hyper	1452	160621392	160621709	*	includeFeature	enhancer	EM10E0456745	Rabgap1l	protein_coding	RAB GTPase activating protein 1-like [Source:MGI Symbol;Acc:MGI:1352507]
	chr1	160660001	160661000	1000	*	7.04684e-05	0.00592644	47.3763	hyper	1453	160660320	160660516	*	includeFeature	enhancer	EM10E0456757	Rabgap1l	protein_coding	RAB GTPase activating protein 1-like [Source:MGI Symbol;Acc:MGI:1352507]
	chr1	161026001	161027000	1000	*	2.46825e-05	0.00331467	31.0345	hyper	1454	161025873	161028381	+	inside	intron	ENSMUST00000212885	SLC9C2	protein_coding	novel protein, ortholog of solute carrier family 9 member C2 SLC9C2 (Homo sapiens)
	chr1	161217001	161218000	1000	*	8.64343e-05	0.00662466	23.75	hyper	1457	161217792	161217966	*	includeFeature	ctcf	EM10E0456909	Tnfsf4	protein_coding	tumor necrosis factor (ligand) superfamily, member 4 [Source:MGI Symbol;Acc:MGI:104511]
	chr1	161223001	161224000	1000	*	9.39582e-09	1.85034e-05	60.6707	hyper	1458	161220980	161223179	+	overlapEnd	promoter	ENSMUST00000028024	Tnfsf4	protein_coding	tumor necrosis factor (ligand) superfamily, member 4 [Source:MGI Symbol;Acc:MGI:104511]
	chr1	161223001	161224000	1000	*	9.39582e-09	1.85034e-05	60.6707	hyper	1458	161222980	161223314	+	overlapEnd	exon	ENSMUST00000028024	Tnfsf4	protein_coding	tumor necrosis factor (ligand) superfamily, member 4 [Source:MGI Symbol;Acc:MGI:104511]
	chr1	161223001	161224000	1000	*	9.39582e-09	1.85034e-05	60.6707	hyper	1458	161223315	161242538	+	overlapStart	intron	ENSMUST00000028024	Tnfsf4	protein_coding	tumor necrosis factor (ligand) superfamily, member 4 [Source:MGI Symbol;Acc:MGI:104511]
	chr1	161223001	161224000	1000	*	9.39582e-09	1.85034e-05	60.6707	hyper	1458	161222980	161223152	+	overlapEnd	5UTR	ENSMUST00000028024	Tnfsf4	protein_coding	tumor necrosis factor (ligand) superfamily, member 4 [Source:MGI Symbol;Acc:MGI:104511]
	chr1	161223001	161224000	1000	*	9.39582e-09	1.85034e-05	60.6707	hyper	1458	161223153	161223314	+	includeFeature	CDS	ENSMUST00000028024	Tnfsf4	protein_coding	tumor necrosis factor (ligand) superfamily, member 4 [Source:MGI Symbol;Acc:MGI:104511]
	chr1	161823001	161824000	1000	*	1.77983e-05	0.00276396	23.7635	hyper	1462	161823384	161825583	-	overlapEnd	promoter	ENSMUST00000193110	Dnm3	protein_coding	dynamin 3 [Source:MGI Symbol;Acc:MGI:1341299]
	chr1	161823001	161824000	1000	*	1.77983e-05	0.00276396	23.7635	hyper	1462	161819084	161823583	-	overlapStart	exon	ENSMUST00000193110	Dnm3	protein_coding	dynamin 3 [Source:MGI Symbol;Acc:MGI:1341299]
	chr1	161823001	161824000	1000	*	1.77983e-05	0.00276396	23.7635	hyper	1462	161823583	161823584	-	includeFeature	TSS	ENSMUST00000193110	Dnm3	protein_coding	dynamin 3 [Source:MGI Symbol;Acc:MGI:1341299]
	chr1	161909001	161910000	1000	*	5.47278e-05	0.00516205	29.6744	hyper	1463	161872967	161911601	-	inside	intron	ENSMUST00000086074	Dnm3	protein_coding	dynamin 3 [Source:MGI Symbol;Acc:MGI:1341299]
	chr1	162474001	162475000	1000	*	0.000126393	0.00813822	20.1927	hyper	1467	162474772	162475019	-	overlapEnd	3UTR	ENSMUST00000169439	Myocos	protein_coding	myocilin opposite strand [Source:MGI Symbol;Acc:MGI:3642786]
	chr1	162474001	162475000	1000	*	0.000126393	0.00813822	20.1927	hyper	1467	162474762	162475019	-	overlapEnd	3UTR	ENSMUST00000193898	Myocos	protein_coding	myocilin opposite strand [Source:MGI Symbol;Acc:MGI:3642786]
	chr1	162474001	162475000	1000	*	0.000126393	0.00813822	20.1927	hyper	1467	162473711	162474009	*	overlapEnd	ctcf	EM10E0457265	Myoc	protein_coding	myocilin [Source:MGI Symbol;Acc:MGI:1202864]
	chr1	162899001	162900000	1000	*	5.92876e-07	0.000348923	54.8857	hyper	1472	162899487	162899591	-	includeFeature	exon	ENSMUST00000096608	Mroh9	protein_coding	maestro heat-like repeat family member 9 [Source:MGI Symbol;Acc:MGI:1925508]
	chr1	162899001	162900000	1000	*	5.92876e-07	0.000348923	54.8857	hyper	1472	162893694	162899486	-	overlapStart	intron	ENSMUST00000096608	Mroh9	protein_coding	maestro heat-like repeat family member 9 [Source:MGI Symbol;Acc:MGI:1925508]
	chr1	162899001	162900000	1000	*	5.92876e-07	0.000348923	54.8857	hyper	1472	162899487	162899591	-	includeFeature	CDS	ENSMUST00000096608	Mroh9	protein_coding	maestro heat-like repeat family member 9 [Source:MGI Symbol;Acc:MGI:1925508]
	chr1	163119001	163120000	1000	*	8.90711e-06	0.00185085	77.9487	hyper	1476	163119567	163119907	*	includeFeature	enhancer	EM10E0457388	Prrx1	protein_coding	paired related homeobox 1 [Source:MGI Symbol;Acc:MGI:97712]
	chr1	163628001	163629000	1000	*	2.97528e-05	0.00367319	41.2973	hyper	1482	163624963	163641937	+	inside	intron	ENSMUST00000027877	Kifap3	protein_coding	kinesin-associated protein 3 [Source:MGI Symbol;Acc:MGI:107566]
	chr1	163648001	163649000	1000	*	7.87097e-05	0.00630833	59.5238	hyper	1483	163645501	163653256	+	inside	intron	ENSMUST00000027877	Kifap3	protein_coding	kinesin-associated protein 3 [Source:MGI Symbol;Acc:MGI:107566]
	chr1	163847001	163848000	1000	*	6.81425e-08	7.75608e-05	24.0513	hyper	1484	163840406	163848434	-	inside	intron	ENSMUST00000244168	Gm57120	lncRNA	predicted gene, 57120 [Source:MGI Symbol;Acc:MGI:7338153]
	chr1	163847001	163848000	1000	*	6.81425e-08	7.75608e-05	24.0513	hyper	1484	163847356	163847693	*	includeFeature	enhancer	EM10E0457545	Mettl18	protein_coding	methyltransferase like 18 [Source:MGI Symbol;Acc:MGI:1917212]
	chr1	163890001	163891000	1000	*	7.33924e-06	0.00165014	-42.9245	hypo	1485	163889761	163890621	+	overlapEnd	intron	ENSMUST00000192047	Sell	protein_coding	selectin, lymphocyte [Source:MGI Symbol;Acc:MGI:98279]
	chr1	163910001	163911000	1000	*	1.09742e-05	0.00208387	-51.2626	hypo	1486	163907247	163911750	+	inside	exon	ENSMUST00000192047	Sell	protein_coding	selectin, lymphocyte [Source:MGI Symbol;Acc:MGI:98279]
	chr1	163910001	163911000	1000	*	1.09742e-05	0.00208387	-51.2626	hypo	1486	163907263	163911750	+	inside	3UTR	ENSMUST00000192047	Sell	protein_coding	selectin, lymphocyte [Source:MGI Symbol;Acc:MGI:98279]
	chr1	163969001	163970000	1000	*	4.16362e-05	0.00442312	42.7549	hyper	1487	163968921	163969106	+	overlapEnd	exon	ENSMUST00000162746	Selp	protein_coding	selectin, platelet [Source:MGI Symbol;Acc:MGI:98280]
	chr1	163969001	163970000	1000	*	4.16362e-05	0.00442312	42.7549	hyper	1487	163969638	163970242	+	overlapStart	intron	ENSMUST00000161152	Selp	protein_coding	selectin, platelet [Source:MGI Symbol;Acc:MGI:98280]
	chr1	163969001	163970000	1000	*	4.16362e-05	0.00442312	42.7549	hyper	1487	163969583	163969637	+	includeFeature	3UTR	ENSMUST00000161152	Selp	protein_coding	selectin, platelet [Source:MGI Symbol;Acc:MGI:98280]
	chr1	163969001	163970000	1000	*	4.16362e-05	0.00442312	42.7549	hyper	1487	163968921	163969106	+	overlapEnd	CDS	ENSMUST00000162746	Selp	protein_coding	selectin, platelet [Source:MGI Symbol;Acc:MGI:98280]
	chr1	164014001	164015000	1000	*	9.35849e-08	9.69735e-05	71.4976	hyper	1488	164014336	164014486	+	includeFeature	exon	ENSMUST00000086040	F5	protein_coding	coagulation factor V [Source:MGI Symbol;Acc:MGI:88382]
	chr1	164014001	164015000	1000	*	9.35849e-08	9.69735e-05	71.4976	hyper	1488	164014487	164017680	+	overlapStart	intron	ENSMUST00000086040	F5	protein_coding	coagulation factor V [Source:MGI Symbol;Acc:MGI:88382]
	chr1	164014001	164015000	1000	*	9.35849e-08	9.69735e-05	71.4976	hyper	1488	164014336	164014486	+	includeFeature	CDS	ENSMUST00000086040	F5	protein_coding	coagulation factor V [Source:MGI Symbol;Acc:MGI:88382]
	chr1	164134001	164135000	1000	*	1.81941e-05	0.002799	36.0663	hyper	1490	164133666	164135865	+	inside	promoter	ENSMUST00000193237	Nme7	protein_coding	NME/NM23 family member 7 [Source:MGI Symbol;Acc:MGI:2449121]
	chr1	164134001	164135000	1000	*	1.81941e-05	0.002799	36.0663	hyper	1490	164134008	164134085	-	includeFeature	exon	ENSMUST00000027866	Blzf1	protein_coding	basic leucine zipper nuclear factor 1 [Source:MGI Symbol;Acc:MGI:1201607]
	chr1	164134001	164135000	1000	*	1.81941e-05	0.002799	36.0663	hyper	1490	164134008	164134085	-	includeFeature	exon	ENSMUST00000120447	Blzf1	protein_coding	basic leucine zipper nuclear factor 1 [Source:MGI Symbol;Acc:MGI:1201607]
	chr1	164134001	164135000	1000	*	1.81941e-05	0.002799	36.0663	hyper	1490	164134008	164134085	-	includeFeature	exon	ENSMUST00000086032	Blzf1	protein_coding	basic leucine zipper nuclear factor 1 [Source:MGI Symbol;Acc:MGI:1201607]
	chr1	164134001	164135000	1000	*	1.81941e-05	0.002799	36.0663	hyper	1490	164134008	164134085	-	includeFeature	exon	ENSMUST00000124007	Blzf1	protein_coding	basic leucine zipper nuclear factor 1 [Source:MGI Symbol;Acc:MGI:1201607]
	chr1	164134001	164135000	1000	*	1.81941e-05	0.002799	36.0663	hyper	1490	164134086	164134715	-	includeFeature	intron	ENSMUST00000027866	Blzf1	protein_coding	basic leucine zipper nuclear factor 1 [Source:MGI Symbol;Acc:MGI:1201607]
	chr1	164134001	164135000	1000	*	1.81941e-05	0.002799	36.0663	hyper	1490	164134841	164134842	-	includeFeature	TSS	ENSMUST00000124007	Blzf1	protein_coding	basic leucine zipper nuclear factor 1 [Source:MGI Symbol;Acc:MGI:1201607]
	chr1	164134001	164135000	1000	*	1.81941e-05	0.002799	36.0663	hyper	1490	164134048	164134085	-	includeFeature	5UTR	ENSMUST00000027866	Blzf1	protein_coding	basic leucine zipper nuclear factor 1 [Source:MGI Symbol;Acc:MGI:1201607]
	chr1	164134001	164135000	1000	*	1.81941e-05	0.002799	36.0663	hyper	1490	164134048	164134085	-	includeFeature	5UTR	ENSMUST00000086032	Blzf1	protein_coding	basic leucine zipper nuclear factor 1 [Source:MGI Symbol;Acc:MGI:1201607]
	chr1	164134001	164135000	1000	*	1.81941e-05	0.002799	36.0663	hyper	1490	164134048	164134085	-	includeFeature	5UTR	ENSMUST00000120447	Blzf1	protein_coding	basic leucine zipper nuclear factor 1 [Source:MGI Symbol;Acc:MGI:1201607]
	chr1	164134001	164135000	1000	*	1.81941e-05	0.002799	36.0663	hyper	1490	164134008	164134047	-	includeFeature	CDS	ENSMUST00000027866	Blzf1	protein_coding	basic leucine zipper nuclear factor 1 [Source:MGI Symbol;Acc:MGI:1201607]
	chr1	164134001	164135000	1000	*	1.81941e-05	0.002799	36.0663	hyper	1490	164134008	164134047	-	includeFeature	CDS	ENSMUST00000120447	Blzf1	protein_coding	basic leucine zipper nuclear factor 1 [Source:MGI Symbol;Acc:MGI:1201607]
	chr1	164134001	164135000	1000	*	1.81941e-05	0.002799	36.0663	hyper	1490	164134008	164134047	-	includeFeature	CDS	ENSMUST00000086032	Blzf1	protein_coding	basic leucine zipper nuclear factor 1 [Source:MGI Symbol;Acc:MGI:1201607]
	chr1	164134001	164135000	1000	*	1.81941e-05	0.002799	36.0663	hyper	1490	164134767	164134930	*	includeFeature	enhancer	EM10E0457639	Blzf1	protein_coding	basic leucine zipper nuclear factor 1 [Source:MGI Symbol;Acc:MGI:1201607]
	chr1	164542001	164543000	1000	*	0.000155454	0.00904269	27.2436	hyper	1494	164539883	164542082	-	overlapStart	promoter	ENSMUST00000192040	Gm36945	lncRNA	predicted gene, 36945 [Source:MGI Symbol;Acc:MGI:5610173]
	chr1	164598001	164599000	1000	*	5.86785e-06	0.00144264	32.9231	hyper	1495	164598187	164598536	*	includeFeature	enhancer	EM10E0457798	Dpt	protein_coding	dermatopontin [Source:MGI Symbol;Acc:MGI:1928392]
	chr1	164698001	164699000	1000	*	4.45754e-05	0.00459408	23.7637	hyper	1496	164698123	164699007	+	overlapStart	exon	ENSMUST00000191735	Gm20743	lncRNA	predicted gene, 20743 [Source:MGI Symbol;Acc:MGI:5434099]
	chr1	164698001	164699000	1000	*	4.45754e-05	0.00459408	23.7637	hyper	1496	164697836	164698122	+	overlapEnd	intron	ENSMUST00000191735	Gm20743	lncRNA	predicted gene, 20743 [Source:MGI Symbol;Acc:MGI:5434099]
	chr1	164698001	164699000	1000	*	4.45754e-05	0.00459408	23.7637	hyper	1496	164698316	164698638	*	includeFeature	ctcf	EM10E0457820	Dpt	protein_coding	dermatopontin [Source:MGI Symbol;Acc:MGI:1928392]
	chr1	164793001	164794000	1000	*	1.33124e-05	0.00233428	35.2355	hyper	1498	164793679	164793978	*	includeFeature	ctcf	EM10E0457851	Xcl1	protein_coding	chemokine (C motif) ligand 1 [Source:MGI Symbol;Acc:MGI:104593]
	chr1	164803001	164804000	1000	*	6.55277e-05	0.00569572	44.375	hyper	1499	164803367	164803669	*	includeFeature	enhancer	EM10E0457854	Xcl1	protein_coding	chemokine (C motif) ligand 1 [Source:MGI Symbol;Acc:MGI:104593]
	chr1	165312001	165313000	1000	*	8.98762e-07	0.000456539	56.746	hyper	1503	165310780	165312979	+	overlapEnd	promoter	ENSMUST00000155216	Adcy10	protein_coding	adenylate cyclase 10 [Source:MGI Symbol;Acc:MGI:2660854]
	chr1	165312001	165313000	1000	*	8.98762e-07	0.000456539	56.746	hyper	1503	165312752	165312904	+	includeFeature	exon	ENSMUST00000111440	Adcy10	protein_coding	adenylate cyclase 10 [Source:MGI Symbol;Acc:MGI:2660854]
	chr1	165312001	165313000	1000	*	8.98762e-07	0.000456539	56.746	hyper	1503	165312752	165312904	+	includeFeature	exon	ENSMUST00000148550	Adcy10	protein_coding	adenylate cyclase 10 [Source:MGI Symbol;Acc:MGI:2660854]
	chr1	165312001	165313000	1000	*	8.98762e-07	0.000456539	56.746	hyper	1503	165312752	165312904	+	includeFeature	exon	ENSMUST00000027852	Adcy10	protein_coding	adenylate cyclase 10 [Source:MGI Symbol;Acc:MGI:2660854]
	chr1	165312001	165313000	1000	*	8.98762e-07	0.000456539	56.746	hyper	1503	165312905	165314773	+	overlapStart	intron	ENSMUST00000111439	Adcy10	protein_coding	adenylate cyclase 10 [Source:MGI Symbol;Acc:MGI:2660854]
	chr1	165312001	165313000	1000	*	8.98762e-07	0.000456539	56.746	hyper	1503	165312751	165312752	+	includeFeature	TSS	ENSMUST00000111440	Adcy10	protein_coding	adenylate cyclase 10 [Source:MGI Symbol;Acc:MGI:2660854]
	chr1	165312001	165313000	1000	*	8.98762e-07	0.000456539	56.746	hyper	1503	165312751	165312752	+	includeFeature	TSS	ENSMUST00000148550	Adcy10	protein_coding	adenylate cyclase 10 [Source:MGI Symbol;Acc:MGI:2660854]
	chr1	165312001	165313000	1000	*	8.98762e-07	0.000456539	56.746	hyper	1503	165312751	165312752	+	includeFeature	TSS	ENSMUST00000027852	Adcy10	protein_coding	adenylate cyclase 10 [Source:MGI Symbol;Acc:MGI:2660854]
	chr1	165312001	165313000	1000	*	8.98762e-07	0.000456539	56.746	hyper	1503	165312752	165312904	+	includeFeature	5UTR	ENSMUST00000027852	Adcy10	protein_coding	adenylate cyclase 10 [Source:MGI Symbol;Acc:MGI:2660854]
	chr1	165312001	165313000	1000	*	8.98762e-07	0.000456539	56.746	hyper	1503	165312752	165312904	+	includeFeature	5UTR	ENSMUST00000111440	Adcy10	protein_coding	adenylate cyclase 10 [Source:MGI Symbol;Acc:MGI:2660854]
	chr1	165312001	165313000	1000	*	8.98762e-07	0.000456539	56.746	hyper	1503	165312752	165312904	+	includeFeature	5UTR	ENSMUST00000148550	Adcy10	protein_coding	adenylate cyclase 10 [Source:MGI Symbol;Acc:MGI:2660854]
	chr1	165407001	165408000	1000	*	5.97213e-05	0.00541568	25.8872	hyper	1504	165406989	165407249	*	overlapEnd	ctcf	EM10E0458020	Adcy10	protein_coding	adenylate cyclase 10 [Source:MGI Symbol;Acc:MGI:2660854]
	chr1	165444001	165445000	1000	*	0.000159637	0.00919188	23.5691	hyper	1505	165444243	165444583	*	includeFeature	enhancer	EM10E0458042	Mpzl1	protein_coding	myelin protein zero-like 1 [Source:MGI Symbol;Acc:MGI:1915731]
	chr1	165461001	165462000	1000	*	4.57135e-05	0.00465956	46.2848	hyper	1506	165461456	165463655	-	overlapEnd	promoter	ENSMUST00000193172	Mpzl1	protein_coding	myelin protein zero-like 1 [Source:MGI Symbol;Acc:MGI:1915731]
	chr1	165461001	165462000	1000	*	4.57135e-05	0.00465956	46.2848	hyper	1506	165461445	165461655	-	includeFeature	exon	ENSMUST00000193172	Mpzl1	protein_coding	myelin protein zero-like 1 [Source:MGI Symbol;Acc:MGI:1915731]
	chr1	165461001	165462000	1000	*	4.57135e-05	0.00465956	46.2848	hyper	1506	165461655	165461656	-	includeFeature	TSS	ENSMUST00000193172	Mpzl1	protein_coding	myelin protein zero-like 1 [Source:MGI Symbol;Acc:MGI:1915731]
	chr1	165461001	165462000	1000	*	4.57135e-05	0.00465956	46.2848	hyper	1506	165461963	165462011	-	overlapEnd	5UTR	ENSMUST00000193910	Mpzl1	protein_coding	myelin protein zero-like 1 [Source:MGI Symbol;Acc:MGI:1915731]
	chr1	165461001	165462000	1000	*	4.57135e-05	0.00465956	46.2848	hyper	1506	165461872	165461962	-	includeFeature	CDS	ENSMUST00000068705	Mpzl1	protein_coding	myelin protein zero-like 1 [Source:MGI Symbol;Acc:MGI:1915731]
	chr1	165461001	165462000	1000	*	4.57135e-05	0.00465956	46.2848	hyper	1506	165461872	165461962	-	includeFeature	CDS	ENSMUST00000111435	Mpzl1	protein_coding	myelin protein zero-like 1 [Source:MGI Symbol;Acc:MGI:1915731]
	chr1	165461001	165462000	1000	*	4.57135e-05	0.00465956	46.2848	hyper	1506	165461872	165461962	-	includeFeature	CDS	ENSMUST00000194437	Mpzl1	protein_coding	myelin protein zero-like 1 [Source:MGI Symbol;Acc:MGI:1915731]
	chr1	165461001	165462000	1000	*	4.57135e-05	0.00465956	46.2848	hyper	1506	165461872	165461962	-	includeFeature	CDS	ENSMUST00000193023	Mpzl1	protein_coding	myelin protein zero-like 1 [Source:MGI Symbol;Acc:MGI:1915731]
	chr1	165461001	165462000	1000	*	4.57135e-05	0.00465956	46.2848	hyper	1506	165461901	165461962	-	includeFeature	CDS	ENSMUST00000193910	Mpzl1	protein_coding	myelin protein zero-like 1 [Source:MGI Symbol;Acc:MGI:1915731]
	chr1	165461001	165462000	1000	*	4.57135e-05	0.00465956	46.2848	hyper	1506	165460968	165461202	*	overlapEnd	enhancer	EM10E0458052	Mpzl1	protein_coding	myelin protein zero-like 1 [Source:MGI Symbol;Acc:MGI:1915731]
	chr1	165461001	165462000	1000	*	4.57135e-05	0.00465956	46.2848	hyper	1506	165461985	165462334	*	overlapStart	ctcf	EM10E0458054	Mpzl1	protein_coding	myelin protein zero-like 1 [Source:MGI Symbol;Acc:MGI:1915731]
	chr1	166047001	166048000	1000	*	1.02944e-08	1.97404e-05	46.4909	hyper	1510	166033485	166053158	-	inside	intron	ENSMUST00000194057	Mael	protein_coding	maelstrom spermatogenic transposon silencer [Source:MGI Symbol;Acc:MGI:2138453]
	chr1	166827001	166828000	1000	*	5.28505e-06	0.00136185	22.8819	hyper	1517	166827001	166829200	+	inside	promoter	ENSMUST00000156025	Fam78b	protein_coding	family with sequence similarity 78, member B [Source:MGI Symbol;Acc:MGI:2443050]
	chr1	166827001	166828000	1000	*	5.28505e-06	0.00136185	22.8819	hyper	1517	166827122	166827297	-	includeFeature	exon	ENSMUST00000180995	Gm16701	lncRNA	predicted gene, 16701 [Source:MGI Symbol;Acc:MGI:4439625]
	chr1	166827001	166828000	1000	*	5.28505e-06	0.00136185	22.8819	hyper	1517	166827458	166828377	-	overlapEnd	intron	ENSMUST00000181309	Gm16701	lncRNA	predicted gene, 16701 [Source:MGI Symbol;Acc:MGI:4439625]
	chr1	166827001	166828000	1000	*	5.28505e-06	0.00136185	22.8819	hyper	1517	166827297	166827298	-	includeFeature	TSS	ENSMUST00000180995	Gm16701	lncRNA	predicted gene, 16701 [Source:MGI Symbol;Acc:MGI:4439625]
	chr1	169359001	169360000	1000	*	3.87762e-05	0.00426274	24.1684	hyper	1536	169358781	169360980	-	inside	promoter	ENSMUST00000192248	Nuf2	protein_coding	NUF2, NDC80 kinetochore complex component [Source:MGI Symbol;Acc:MGI:1914227]
	chr1	169359001	169360000	1000	*	3.87762e-05	0.00426274	24.1684	hyper	1536	169359457	169359697	*	includeFeature	enhancer	EM10E0459084	Nuf2	protein_coding	NUF2, NDC80 kinetochore complex component [Source:MGI Symbol;Acc:MGI:1914227]
	chr1	169359001	169360000	1000	*	3.87762e-05	0.00426274	24.1684	hyper	1536	169359749	169360094	*	overlapStart	ctcf	EM10E0459085	Nuf2	protein_coding	NUF2, NDC80 kinetochore complex component [Source:MGI Symbol;Acc:MGI:1914227]
	chr1	169523001	169524000	1000	*	2.16449e-06	0.000790683	42.2571	hyper	1537	169519748	169523382	+	overlapEnd	exon	ENSMUST00000027997	Rgs5	protein_coding	regulator of G-protein signaling 5 [Source:MGI Symbol;Acc:MGI:1098434]
	chr1	169523001	169524000	1000	*	2.16449e-06	0.000790683	42.2571	hyper	1537	169519907	169523382	+	overlapEnd	3UTR	ENSMUST00000027997	Rgs5	protein_coding	regulator of G-protein signaling 5 [Source:MGI Symbol;Acc:MGI:1098434]
	chr1	169523001	169524000	1000	*	2.16449e-06	0.000790683	42.2571	hyper	1537	169522947	169523273	*	overlapEnd	enhancer	EM10E0459105	Rgs5	protein_coding	regulator of G-protein signaling 5 [Source:MGI Symbol;Acc:MGI:1098434]
	chr1	169629001	169630000	1000	*	0.000152317	0.00894317	29.1388	hyper	1538	169626926	169629125	-	overlapStart	promoter	ENSMUST00000240119	Gm22114	snRNA	predicted gene, 22114 [Source:MGI Symbol;Acc:MGI:5451891]
	chr1	171511001	171512000	1000	*	7.54827e-10	2.61571e-06	48.4058	hyper	1544	171509302	171511501	-	overlapStart	promoter	ENSMUST00000194468	A630035G10Rik	lncRNA	RIKEN cDNA A630035G10 gene [Source:MGI Symbol;Acc:MGI:2444775]
	chr1	171968001	171969000	1000	*	6.67151e-05	0.00574738	30.1976	hyper	1547	171968477	171968713	*	includeFeature	enhancer	EM10E0460110	Pex19	protein_coding	peroxisomal biogenesis factor 19 [Source:MGI Symbol;Acc:MGI:1334458]
	chr1	173733001	173734000	1000	*	9.41104e-05	0.0069389	52.381	hyper	1557	173733039	173733197	-	includeFeature	exon	ENSMUST00000009340	Ifi211	protein_coding	interferon activated gene 211 [Source:MGI Symbol;Acc:MGI:3041120]
	chr1	173733001	173734000	1000	*	9.41104e-05	0.0069389	52.381	hyper	1557	173729609	173733038	-	overlapStart	intron	ENSMUST00000009340	Ifi211	protein_coding	interferon activated gene 211 [Source:MGI Symbol;Acc:MGI:3041120]
	chr1	173733001	173734000	1000	*	9.41104e-05	0.0069389	52.381	hyper	1557	173733039	173733197	-	includeFeature	CDS	ENSMUST00000009340	Ifi211	protein_coding	interferon activated gene 211 [Source:MGI Symbol;Acc:MGI:3041120]
	chr1	173738001	173739000	1000	*	5.70102e-17	1.66442e-12	64.7503	hyper	1558	173735448	173740379	-	inside	intron	ENSMUST00000009340	Ifi211	protein_coding	interferon activated gene 211 [Source:MGI Symbol;Acc:MGI:3041120]
	chr1	174033001	174034000	1000	*	3.23839e-05	0.00384019	51.7241	hyper	1559	174032975	174034602	+	inside	intron	ENSMUST00000027817	Spta1	protein_coding	spectrin alpha, erythrocytic 1 [Source:MGI Symbol;Acc:MGI:98385]
	chr1	174059001	174060000	1000	*	0.000136882	0.00849056	79.798	hyper	1560	174058965	174065350	+	inside	intron	ENSMUST00000027817	Spta1	protein_coding	spectrin alpha, erythrocytic 1 [Source:MGI Symbol;Acc:MGI:98385]
	chr1	174066001	174067000	1000	*	6.86642e-05	0.00583813	21.3636	hyper	1561	174065561	174067682	+	inside	intron	ENSMUST00000027817	Spta1	protein_coding	spectrin alpha, erythrocytic 1 [Source:MGI Symbol;Acc:MGI:98385]
	chr1	174269001	174270000	1000	*	1.25902e-05	0.00225435	41.5556	hyper	1565	174267648	174269847	+	overlapEnd	promoter	ENSMUST00000194229	Or6y1	protein_coding	olfactory receptor family 6 subfamily Y member 1 [Source:MGI Symbol;Acc:MGI:3030054]
	chr1	174269001	174270000	1000	*	1.25902e-05	0.00225435	41.5556	hyper	1565	174269648	174269835	+	includeFeature	exon	ENSMUST00000194229	Or6y1	protein_coding	olfactory receptor family 6 subfamily Y member 1 [Source:MGI Symbol;Acc:MGI:3030054]
	chr1	174269001	174270000	1000	*	1.25902e-05	0.00225435	41.5556	hyper	1565	174269836	174275745	+	overlapStart	intron	ENSMUST00000194229	Or6y1	protein_coding	olfactory receptor family 6 subfamily Y member 1 [Source:MGI Symbol;Acc:MGI:3030054]
	chr1	174269001	174270000	1000	*	1.25902e-05	0.00225435	41.5556	hyper	1565	174269647	174269648	+	includeFeature	TSS	ENSMUST00000194229	Or6y1	protein_coding	olfactory receptor family 6 subfamily Y member 1 [Source:MGI Symbol;Acc:MGI:3030054]
	chr1	174269001	174270000	1000	*	1.25902e-05	0.00225435	41.5556	hyper	1565	174269648	174269835	+	includeFeature	5UTR	ENSMUST00000194229	Or6y1	protein_coding	olfactory receptor family 6 subfamily Y member 1 [Source:MGI Symbol;Acc:MGI:3030054]
	chr1	174334001	174335000	1000	*	1.14997e-05	0.00214253	38.3941	hyper	1568	174331158	174364610	+	inside	intron	ENSMUST00000030039	Fmn2	protein_coding	formin 2 [Source:MGI Symbol;Acc:MGI:1859252]
	chr1	174620001	174621000	1000	*	4.71835e-05	0.00475134	29.7872	hyper	1574	174618974	174647519	+	inside	intron	ENSMUST00000030039	Fmn2	protein_coding	formin 2 [Source:MGI Symbol;Acc:MGI:1859252]
	chr1	175585001	175586000	1000	*	3.51932e-06	0.00106557	69.4444	hyper	1581	175583230	175591507	+	inside	intron	ENSMUST00000094288	Wdr64	protein_coding	WD repeat domain 64 [Source:MGI Symbol;Acc:MGI:1923070]
	chr1	175993001	175994000	1000	*	6.77272e-06	0.00157382	32.202	hyper	1583	175967665	176041185	-	inside	intron	ENSMUST00000111167	Pld5	protein_coding	phospholipase D family member 5 [Source:MGI Symbol;Acc:MGI:2442056]
	chr1	176750001	176751000	1000	*	0.000131608	0.00830842	34.1348	hyper	1587	176747253	176773673	+	inside	intron	ENSMUST00000133305	Sdccag8	protein_coding	serologically defined colon cancer antigen 8 [Source:MGI Symbol;Acc:MGI:1924066]
	chr1	176750001	176751000	1000	*	0.000131608	0.00830842	34.1348	hyper	1587	176750447	176750760	*	includeFeature	enhancer	EM10E0460852	Sdccag8	protein_coding	serologically defined colon cancer antigen 8 [Source:MGI Symbol;Acc:MGI:1924066]
	chr1	177282001	177283000	1000	*	4.5504e-09	1.08671e-05	36.2879	hyper	1588	177282188	177282345	*	includeFeature	enhancer	EM10E0461005	Zbtb18	protein_coding	zinc finger and BTB domain containing 18 [Source:MGI Symbol;Acc:MGI:1353609]
	chr1	177717001	177718000	1000	*	7.74549e-05	0.00625362	46.1149	hyper	1589	177714207	177735290	+	inside	intron	ENSMUST00000194528	Catspere1	protein_coding	cation channel sperm associated auxiliary subunit epsilon 1 [Source:MGI Symbol;Acc:MGI:3647531]
	chr1	178119001	178120000	1000	*	7.92137e-05	0.00632956	34.375	hyper	1590	178119314	178119628	*	includeFeature	enhancer	EM10E0461176	Cox20	protein_coding	cytochrome c oxidase assembly protein 20 [Source:MGI Symbol;Acc:MGI:1913609]
	chr1	178216001	178217000	1000	*	2.27013e-05	0.00315483	28.0994	hyper	1591	178216384	178218583	+	overlapStart	promoter	ENSMUST00000083020	Gm24919	snRNA	predicted gene, 24919 [Source:MGI Symbol;Acc:MGI:5454696]
	chr1	178216001	178217000	1000	*	2.27013e-05	0.00315483	28.0994	hyper	1591	178216392	178216639	*	includeFeature	enhancer	EM10E0461227	Efcab2	protein_coding	EF-hand calcium binding domain 2 [Source:MGI Symbol;Acc:MGI:1915476]
	chr1	178664001	178665000	1000	*	4.15637e-05	0.0044183	45.6349	hyper	1592	178649232	178692410	+	inside	intron	ENSMUST00000161017	Kif26b	protein_coding	kinesin family member 26B [Source:MGI Symbol;Acc:MGI:2447076]
	chr1	178904001	178905000	1000	*	0.000121238	0.00799364	61.5385	hyper	1593	178877944	178913888	-	inside	intron	ENSMUST00000128302	Smyd3	protein_coding	SET and MYND domain containing 3 [Source:MGI Symbol;Acc:MGI:1916976]
	chr1	179068001	179069000	1000	*	2.98506e-05	0.00368048	36.0942	hyper	1594	179039999	179076328	-	inside	intron	ENSMUST00000068437	Smyd3	protein_coding	SET and MYND domain containing 3 [Source:MGI Symbol;Acc:MGI:1916976]
	chr1	179974001	179975000	1000	*	0.00011391	0.00771165	23.2578	hyper	1600	179974510	179974607	+	includeFeature	exon	ENSMUST00000097453	Cdc42bpa	protein_coding	CDC42 binding protein kinase alpha [Source:MGI Symbol;Acc:MGI:2441841]
	chr1	179974001	179975000	1000	*	0.00011391	0.00771165	23.2578	hyper	1600	179974510	179974607	+	includeFeature	exon	ENSMUST00000111117	Cdc42bpa	protein_coding	CDC42 binding protein kinase alpha [Source:MGI Symbol;Acc:MGI:2441841]
	chr1	179974001	179975000	1000	*	0.00011391	0.00771165	23.2578	hyper	1600	179974510	179974607	+	includeFeature	exon	ENSMUST00000076687	Cdc42bpa	protein_coding	CDC42 binding protein kinase alpha [Source:MGI Symbol;Acc:MGI:2441841]
	chr1	179974001	179975000	1000	*	0.00011391	0.00771165	23.2578	hyper	1600	179974510	179974607	+	includeFeature	exon	ENSMUST00000097450	Cdc42bpa	protein_coding	CDC42 binding protein kinase alpha [Source:MGI Symbol;Acc:MGI:2441841]
	chr1	179974001	179975000	1000	*	0.00011391	0.00771165	23.2578	hyper	1600	179974510	179974607	+	includeFeature	exon	ENSMUST00000212756	Cdc42bpa	protein_coding	CDC42 binding protein kinase alpha [Source:MGI Symbol;Acc:MGI:2441841]
	chr1	179974001	179975000	1000	*	0.00011391	0.00771165	23.2578	hyper	1600	179974510	179974607	+	includeFeature	exon	ENSMUST00000133890	Cdc42bpa	protein_coding	CDC42 binding protein kinase alpha [Source:MGI Symbol;Acc:MGI:2441841]
	chr1	179974001	179975000	1000	*	0.00011391	0.00771165	23.2578	hyper	1600	179974510	179974607	+	includeFeature	exon	ENSMUST00000143176	Cdc42bpa	protein_coding	CDC42 binding protein kinase alpha [Source:MGI Symbol;Acc:MGI:2441841]
	chr1	179974001	179975000	1000	*	0.00011391	0.00771165	23.2578	hyper	1600	179974510	179974607	+	includeFeature	exon	ENSMUST00000135056	Cdc42bpa	protein_coding	CDC42 binding protein kinase alpha [Source:MGI Symbol;Acc:MGI:2441841]
	chr1	179974001	179975000	1000	*	0.00011391	0.00771165	23.2578	hyper	1600	179974608	179976717	+	overlapStart	intron	ENSMUST00000097453	Cdc42bpa	protein_coding	CDC42 binding protein kinase alpha [Source:MGI Symbol;Acc:MGI:2441841]
	chr1	179974001	179975000	1000	*	0.00011391	0.00771165	23.2578	hyper	1600	179974510	179974607	+	includeFeature	CDS	ENSMUST00000097453	Cdc42bpa	protein_coding	CDC42 binding protein kinase alpha [Source:MGI Symbol;Acc:MGI:2441841]
	chr1	179974001	179975000	1000	*	0.00011391	0.00771165	23.2578	hyper	1600	179974510	179974607	+	includeFeature	CDS	ENSMUST00000111117	Cdc42bpa	protein_coding	CDC42 binding protein kinase alpha [Source:MGI Symbol;Acc:MGI:2441841]
	chr1	179974001	179975000	1000	*	0.00011391	0.00771165	23.2578	hyper	1600	179974510	179974607	+	includeFeature	CDS	ENSMUST00000076687	Cdc42bpa	protein_coding	CDC42 binding protein kinase alpha [Source:MGI Symbol;Acc:MGI:2441841]
	chr1	179974001	179975000	1000	*	0.00011391	0.00771165	23.2578	hyper	1600	179974510	179974607	+	includeFeature	CDS	ENSMUST00000097450	Cdc42bpa	protein_coding	CDC42 binding protein kinase alpha [Source:MGI Symbol;Acc:MGI:2441841]
	chr1	179974001	179975000	1000	*	0.00011391	0.00771165	23.2578	hyper	1600	179974510	179974607	+	includeFeature	CDS	ENSMUST00000212756	Cdc42bpa	protein_coding	CDC42 binding protein kinase alpha [Source:MGI Symbol;Acc:MGI:2441841]
	chr1	179974001	179975000	1000	*	0.00011391	0.00771165	23.2578	hyper	1600	179974510	179974607	+	includeFeature	CDS	ENSMUST00000133890	Cdc42bpa	protein_coding	CDC42 binding protein kinase alpha [Source:MGI Symbol;Acc:MGI:2441841]
	chr1	179974001	179975000	1000	*	0.00011391	0.00771165	23.2578	hyper	1600	179974510	179974607	+	includeFeature	CDS	ENSMUST00000143176	Cdc42bpa	protein_coding	CDC42 binding protein kinase alpha [Source:MGI Symbol;Acc:MGI:2441841]
	chr1	179974001	179975000	1000	*	0.00011391	0.00771165	23.2578	hyper	1600	179974510	179974607	+	includeFeature	CDS	ENSMUST00000135056	Cdc42bpa	protein_coding	CDC42 binding protein kinase alpha [Source:MGI Symbol;Acc:MGI:2441841]
	chr1	180192001	180193000	1000	*	7.52291e-06	0.00167563	46.9048	hyper	1601	180185214	180192563	+	overlapEnd	exon	ENSMUST00000193199	Gm37033	TEC	predicted gene, 37033 [Source:MGI Symbol;Acc:MGI:5610261]
	chr1	180192001	180193000	1000	*	7.52291e-06	0.00167563	46.9048	hyper	1601	180192103	180192253	*	includeFeature	enhancer	EM10E0461888	Itpkb	protein_coding	inositol 1,4,5-trisphosphate 3-kinase B [Source:MGI Symbol;Acc:MGI:109235]
	chr1	180192001	180193000	1000	*	7.52291e-06	0.00167563	46.9048	hyper	1601	180192759	180193095	*	overlapStart	ctcf	EM10E0461889	Itpkb	protein_coding	inositol 1,4,5-trisphosphate 3-kinase B [Source:MGI Symbol;Acc:MGI:109235]
	chr1	180219001	180220000	1000	*	2.64033e-05	0.00344514	50.3262	hyper	1602	180218818	180219141	*	overlapEnd	enhancer	EM10E0461910	Itpkb	protein_coding	inositol 1,4,5-trisphosphate 3-kinase B [Source:MGI Symbol;Acc:MGI:109235]
	chr1	180337001	180338000	1000	*	4.7508e-06	0.00128176	61.0022	hyper	1604	180336686	180338049	-	inside	intron	ENSMUST00000194222	Gm37267	lncRNA	predicted gene, 37267 [Source:MGI Symbol;Acc:MGI:5610495]
	chr1	180337001	180338000	1000	*	4.7508e-06	0.00128176	61.0022	hyper	1604	180337986	180338334	*	overlapStart	enhancer	EM10E0461980	Stum	protein_coding	mechanosensory transduction mediator [Source:MGI Symbol;Acc:MGI:2138735]
	chr1	180841001	180842000	1000	*	1.30949e-05	0.00231246	-47.1201	hypo	1605	180829552	180844991	-	inside	intron	ENSMUST00000036928	Ephx1	protein_coding	epoxide hydrolase 1, microsomal [Source:MGI Symbol;Acc:MGI:95405]
	chr1	180945001	180946000	1000	*	1.58931e-05	0.00258605	34.8718	hyper	1606	180945001	180945250	-	overlapStart	exon	ENSMUST00000027797	Nvl	protein_coding	nuclear VCP-like [Source:MGI Symbol;Acc:MGI:1914709]
	chr1	180945001	180946000	1000	*	1.58931e-05	0.00258605	34.8718	hyper	1606	180945001	180945250	-	overlapStart	CDS	ENSMUST00000027797	Nvl	protein_coding	nuclear VCP-like [Source:MGI Symbol;Acc:MGI:1914709]
	chr1	181459001	181460000	1000	*	1.63662e-05	0.00263694	29.4118	hyper	1607	181459891	181460136	+	overlapStart	exon	ENSMUST00000208001	Dnah14	protein_coding	dynein, axonemal, heavy chain 14 [Source:MGI Symbol;Acc:MGI:2444525]
	chr1	181459001	181460000	1000	*	1.63662e-05	0.00263694	29.4118	hyper	1607	181459891	181460136	+	overlapStart	exon	ENSMUST00000238412	Dnah14	protein_coding	dynein, axonemal, heavy chain 14 [Source:MGI Symbol;Acc:MGI:2444525]
	chr1	181459001	181460000	1000	*	1.63662e-05	0.00263694	29.4118	hyper	1607	181459891	181460136	+	overlapStart	CDS	ENSMUST00000208001	Dnah14	protein_coding	dynein, axonemal, heavy chain 14 [Source:MGI Symbol;Acc:MGI:2444525]
	chr1	181459001	181460000	1000	*	1.63662e-05	0.00263694	29.4118	hyper	1607	181459891	181460136	+	overlapStart	CDS	ENSMUST00000238412	Dnah14	protein_coding	dynein, axonemal, heavy chain 14 [Source:MGI Symbol;Acc:MGI:2444525]
	chr1	181605001	181606000	1000	*	6.87238e-05	0.00584149	53.6232	hyper	1608	181602994	181611119	+	inside	intron	ENSMUST00000208001	Dnah14	protein_coding	dynein, axonemal, heavy chain 14 [Source:MGI Symbol;Acc:MGI:2444525]
	chr1	181639001	181640000	1000	*	0.000183659	0.00988986	23.0373	hyper	1609	181639023	181641222	+	overlapStart	promoter	ENSMUST00000195808	Dnah14	protein_coding	dynein, axonemal, heavy chain 14 [Source:MGI Symbol;Acc:MGI:2444525]
	chr1	181639001	181640000	1000	*	0.000183659	0.00988986	23.0373	hyper	1609	181639072	181639348	*	includeFeature	ctcf	EM10E0462474	Dnah14	protein_coding	dynein, axonemal, heavy chain 14 [Source:MGI Symbol;Acc:MGI:2444525]
	chr1	181769001	181770000	1000	*	1.88426e-05	0.00285959	51.0057	hyper	1610	181767951	181770150	-	inside	promoter	ENSMUST00000195461	Enah	protein_coding	ENAH actin regulator [Source:MGI Symbol;Acc:MGI:108360]
	chr1	181778001	181779000	1000	*	1.14334e-19	6.8619e-15	51.3048	hyper	1611	181777697	181780940	-	inside	exon	ENSMUST00000194331	2700078F05Rik	TEC	RIKEN cDNA 2700078F05 gene [Source:MGI Symbol;Acc:MGI:1919876]
	chr1	181778001	181779000	1000	*	1.14334e-19	6.8619e-15	51.3048	hyper	1611	181778347	181778669	*	includeFeature	enhancer	EM10E0462526	Enah	protein_coding	ENAH actin regulator [Source:MGI Symbol;Acc:MGI:108360]
	chr1	181813001	181814000	1000	*	1.2346e-05	0.00223226	64.7059	hyper	1612	181813901	181817769	-	overlapEnd	exon	ENSMUST00000192441	Gm37018	TEC	predicted gene, 37018 [Source:MGI Symbol;Acc:MGI:5610246]
	chr1	182772001	182773000	1000	*	1.37369e-06	0.000594366	65.4762	hyper	1616	182772326	182772494	*	includeFeature	enhancer	EM10E0462892	Tlr5	protein_coding	toll-like receptor 5 [Source:MGI Symbol;Acc:MGI:1858171]
	chr1	183493001	183494000	1000	*	0.000164466	0.00934111	31.0078	hyper	1617	183481334	183514333	+	inside	intron	ENSMUST00000193310	Gm34068	lncRNA	predicted gene, 34068 [Source:MGI Symbol;Acc:MGI:5593227]
	chr1	184003001	184004000	1000	*	4.42497e-05	0.00457552	43.0011	hyper	1622	184003495	184003840	*	includeFeature	enhancer	EM10E0463211	Dusp10	protein_coding	dual specificity phosphatase 10 [Source:MGI Symbol;Acc:MGI:1927070]
	chr1	184168001	184169000	1000	*	1.35582e-06	0.000589476	79.3522	hyper	1623	184168618	184168949	*	includeFeature	enhancer	EM10E0463236	Hlx	protein_coding	H2.0-like homeobox [Source:MGI Symbol;Acc:MGI:96109]
	chr1	184937001	184938000	1000	*	4.96406e-10	1.83451e-06	41.5385	hyper	1626	184936375	184938651	+	inside	exon	ENSMUST00000191966	Rab3gap2	protein_coding	RAB3 GTPase activating protein subunit 2 [Source:MGI Symbol;Acc:MGI:1916043]
	chr1	184937001	184938000	1000	*	4.96406e-10	1.83451e-06	41.5385	hyper	1626	184937305	184937638	*	includeFeature	enhancer	EM10E0463493	Rab3gap2	protein_coding	RAB3 GTPase activating protein subunit 2 [Source:MGI Symbol;Acc:MGI:1916043]
	chr1	186146001	186147000	1000	*	0.000132322	0.00832807	42.1053	hyper	1634	186146145	186146420	*	includeFeature	enhancer	EM10E0463719	Tgfb2	protein_coding	transforming growth factor, beta 2 [Source:MGI Symbol;Acc:MGI:98726]
	chr1	186780001	186781000	1000	*	5.01287e-05	0.00491658	28.3562	hyper	1637	186780604	186780686	-	includeFeature	exon	ENSMUST00000183819	Spata17	protein_coding	spermatogenesis associated 17 [Source:MGI Symbol;Acc:MGI:1921967]
	chr1	186780001	186781000	1000	*	5.01287e-05	0.00491658	28.3562	hyper	1637	186780604	186780686	-	includeFeature	exon	ENSMUST00000027908	Spata17	protein_coding	spermatogenesis associated 17 [Source:MGI Symbol;Acc:MGI:1921967]
	chr1	186780001	186781000	1000	*	5.01287e-05	0.00491658	28.3562	hyper	1637	186777075	186780603	-	overlapStart	intron	ENSMUST00000183819	Spata17	protein_coding	spermatogenesis associated 17 [Source:MGI Symbol;Acc:MGI:1921967]
	chr1	186780001	186781000	1000	*	5.01287e-05	0.00491658	28.3562	hyper	1637	186780604	186780608	-	includeFeature	3UTR	ENSMUST00000027908	Spata17	protein_coding	spermatogenesis associated 17 [Source:MGI Symbol;Acc:MGI:1921967]
	chr1	186780001	186781000	1000	*	5.01287e-05	0.00491658	28.3562	hyper	1637	186780604	186780608	-	includeFeature	3UTR	ENSMUST00000183819	Spata17	protein_coding	spermatogenesis associated 17 [Source:MGI Symbol;Acc:MGI:1921967]
	chr1	186780001	186781000	1000	*	5.01287e-05	0.00491658	28.3562	hyper	1637	186780609	186780686	-	includeFeature	CDS	ENSMUST00000183819	Spata17	protein_coding	spermatogenesis associated 17 [Source:MGI Symbol;Acc:MGI:1921967]
	chr1	186780001	186781000	1000	*	5.01287e-05	0.00491658	28.3562	hyper	1637	186780609	186780686	-	includeFeature	CDS	ENSMUST00000027908	Spata17	protein_coding	spermatogenesis associated 17 [Source:MGI Symbol;Acc:MGI:1921967]
	chr1	186805001	186806000	1000	*	2.12611e-06	0.000780781	42.2492	hyper	1638	186805333	186807532	-	overlapEnd	promoter	ENSMUST00000160330	Gm15508	processed_pseudogene	predicted gene 15508 [Source:MGI Symbol;Acc:MGI:3782956]
	chr1	186805001	186806000	1000	*	2.12611e-06	0.000780781	42.2492	hyper	1638	186805208	186805532	-	includeFeature	exon	ENSMUST00000160330	Gm15508	processed_pseudogene	predicted gene 15508 [Source:MGI Symbol;Acc:MGI:3782956]
	chr1	186805001	186806000	1000	*	2.12611e-06	0.000780781	42.2492	hyper	1638	186805532	186805533	-	includeFeature	TSS	ENSMUST00000160330	Gm15508	processed_pseudogene	predicted gene 15508 [Source:MGI Symbol;Acc:MGI:3782956]
	chr1	187834001	187835000	1000	*	9.27294e-05	0.00688256	36.7057	hyper	1643	187798655	187878509	+	inside	intron	ENSMUST00000110939	Esrrg	protein_coding	estrogen-related receptor gamma [Source:MGI Symbol;Acc:MGI:1347056]
	chr1	188179001	188180000	1000	*	0.000100339	0.00717247	33.7959	hyper	1647	188178894	188179063	+	overlapEnd	exon	ENSMUST00000124358	Ush2a	protein_coding	usherin [Source:MGI Symbol;Acc:MGI:1341292]
	chr1	188179001	188180000	1000	*	0.000100339	0.00717247	33.7959	hyper	1647	188178894	188179063	+	overlapEnd	exon	ENSMUST00000060479	Ush2a	protein_coding	usherin [Source:MGI Symbol;Acc:MGI:1341292]
	chr1	188179001	188180000	1000	*	0.000100339	0.00717247	33.7959	hyper	1647	188179064	188183930	+	overlapStart	intron	ENSMUST00000124358	Ush2a	protein_coding	usherin [Source:MGI Symbol;Acc:MGI:1341292]
	chr1	188179001	188180000	1000	*	0.000100339	0.00717247	33.7959	hyper	1647	188178894	188179063	+	overlapEnd	CDS	ENSMUST00000060479	Ush2a	protein_coding	usherin [Source:MGI Symbol;Acc:MGI:1341292]
	chr1	188211001	188212000	1000	*	2.46028e-05	0.00330701	35.7598	hyper	1648	188198538	188255524	+	inside	intron	ENSMUST00000060479	Ush2a	protein_coding	usherin [Source:MGI Symbol;Acc:MGI:1341292]
	chr1	188227001	188228000	1000	*	6.05881e-06	0.00147001	26.4381	hyper	1649	188198538	188255524	+	inside	intron	ENSMUST00000060479	Ush2a	protein_coding	usherin [Source:MGI Symbol;Acc:MGI:1341292]
	chr1	188485001	188486000	1000	*	0.000178137	0.0097529	30.3226	hyper	1651	188485710	188485919	+	includeFeature	exon	ENSMUST00000060479	Ush2a	protein_coding	usherin [Source:MGI Symbol;Acc:MGI:1341292]
	chr1	188485001	188486000	1000	*	0.000178137	0.0097529	30.3226	hyper	1651	188485920	188487261	+	overlapStart	intron	ENSMUST00000060479	Ush2a	protein_coding	usherin [Source:MGI Symbol;Acc:MGI:1341292]
	chr1	188485001	188486000	1000	*	0.000178137	0.0097529	30.3226	hyper	1651	188485710	188485919	+	includeFeature	CDS	ENSMUST00000060479	Ush2a	protein_coding	usherin [Source:MGI Symbol;Acc:MGI:1341292]
	chr1	189005001	189006000	1000	*	0.000142603	0.00866415	21.7152	hyper	1655	189004841	189005148	*	overlapEnd	enhancer	EM10E0464139	Kcnk2	protein_coding	potassium channel, subfamily K, member 2 [Source:MGI Symbol;Acc:MGI:109366]
	chr1	190097001	190098000	1000	*	1.10511e-05	0.00209268	25.8459	hyper	1661	190097361	190097709	*	includeFeature	enhancer	EM10E0464435	Prox1	protein_coding	prospero homeobox 1 [Source:MGI Symbol;Acc:MGI:97772]
	chr1	190566001	190567000	1000	*	1.72782e-06	0.000680987	25.2657	hyper	1663	190566034	190568233	-	overlapEnd	promoter	ENSMUST00000160889	Rps6kc1	protein_coding	ribosomal protein S6 kinase polypeptide 1 [Source:MGI Symbol;Acc:MGI:2443419]
	chr1	190566001	190567000	1000	*	1.72782e-06	0.000680987	25.2657	hyper	1663	190566203	190566233	-	includeFeature	exon	ENSMUST00000160889	Rps6kc1	protein_coding	ribosomal protein S6 kinase polypeptide 1 [Source:MGI Symbol;Acc:MGI:2443419]
	chr1	190566001	190567000	1000	*	1.72782e-06	0.000680987	25.2657	hyper	1663	190566296	190576683	-	overlapEnd	intron	ENSMUST00000159367	Rps6kc1	protein_coding	ribosomal protein S6 kinase polypeptide 1 [Source:MGI Symbol;Acc:MGI:2443419]
	chr1	190566001	190567000	1000	*	1.72782e-06	0.000680987	25.2657	hyper	1663	190566233	190566234	-	includeFeature	TSS	ENSMUST00000160889	Rps6kc1	protein_coding	ribosomal protein S6 kinase polypeptide 1 [Source:MGI Symbol;Acc:MGI:2443419]
	chr1	190566001	190567000	1000	*	1.72782e-06	0.000680987	25.2657	hyper	1663	190566203	190566295	-	includeFeature	3UTR	ENSMUST00000159367	Rps6kc1	protein_coding	ribosomal protein S6 kinase polypeptide 1 [Source:MGI Symbol;Acc:MGI:2443419]
	chr1	190566001	190567000	1000	*	1.72782e-06	0.000680987	25.2657	hyper	1663	190566203	190566233	-	includeFeature	CDS	ENSMUST00000160889	Rps6kc1	protein_coding	ribosomal protein S6 kinase polypeptide 1 [Source:MGI Symbol;Acc:MGI:2443419]
	chr1	190632001	190633000	1000	*	6.56627e-05	0.0057008	38.0952	hyper	1664	190631715	190633914	-	inside	promoter	ENSMUST00000162692	Rps6kc1	protein_coding	ribosomal protein S6 kinase polypeptide 1 [Source:MGI Symbol;Acc:MGI:2443419]
	chr1	190832001	190833000	1000	*	8.91901e-07	0.000454437	57.6471	hyper	1666	190830674	190832873	+	overlapEnd	promoter	ENSMUST00000191621	Batf3	protein_coding	basic leucine zipper transcription factor, ATF-like 3 [Source:MGI Symbol;Acc:MGI:1925491]
	chr1	190832001	190833000	1000	*	8.91901e-07	0.000454437	57.6471	hyper	1666	190832673	190832674	+	includeFeature	TSS	ENSMUST00000191621	Batf3	protein_coding	basic leucine zipper transcription factor, ATF-like 3 [Source:MGI Symbol;Acc:MGI:1925491]
	chr1	190832001	190833000	1000	*	8.91901e-07	0.000454437	57.6471	hyper	1666	190832925	190833029	+	overlapStart	CDS	ENSMUST00000027943	Batf3	protein_coding	basic leucine zipper transcription factor, ATF-like 3 [Source:MGI Symbol;Acc:MGI:1925491]
	chr1	190832001	190833000	1000	*	8.91901e-07	0.000454437	57.6471	hyper	1666	190832172	190832393	*	includeFeature	enhancer	EM10E0464600	Batf3	protein_coding	basic leucine zipper transcription factor, ATF-like 3 [Source:MGI Symbol;Acc:MGI:1925491]
	chr1	191164001	191165000	1000	*	4.33577e-05	0.00452975	57.6087	hyper	1667	191164302	191164641	*	includeFeature	enhancer	EM10E0464799	Ppp2r5a	protein_coding	protein phosphatase 2, regulatory subunit B', alpha [Source:MGI Symbol;Acc:MGI:2388479]
	chr1	191223001	191224000	1000	*	5.25424e-07	0.000321759	50.7541	hyper	1668	191223023	191223331	-	includeFeature	exon	ENSMUST00000195294	Gm37432	lncRNA	predicted gene, 37432 [Source:MGI Symbol;Acc:MGI:5610660]
	chr1	191223001	191224000	1000	*	5.25424e-07	0.000321759	50.7541	hyper	1668	191223332	191225986	-	overlapEnd	intron	ENSMUST00000195294	Gm37432	lncRNA	predicted gene, 37432 [Source:MGI Symbol;Acc:MGI:5610660]
	chr1	192105001	192106000	1000	*	0.000143304	0.00868593	50.9091	hyper	1673	192101244	192117030	+	inside	intron	ENSMUST00000078470	Kcnh1	protein_coding	potassium voltage-gated channel, subfamily H (eag-related), member 1 [Source:MGI Symbol;Acc:MGI:1341721]
	chr1	192624001	192625000	1000	*	1.13663e-05	0.00212958	35.9959	hyper	1679	192615694	192662653	-	inside	intron	ENSMUST00000195354	Syt14	protein_coding	synaptotagmin XIV [Source:MGI Symbol;Acc:MGI:2444490]
	chr1	193713001	193714000	1000	*	0.000106	0.00740224	45.4327	hyper	1687	193713047	193713391	*	includeFeature	enhancer	EM10E0465624	Plxna2	protein_coding	plexin A2 [Source:MGI Symbol;Acc:MGI:107684]
	chr1	194333001	194334000	1000	*	9.70572e-07	0.000480883	30.8611	hyper	1696	194332627	194334482	+	inside	exon	ENSMUST00000192025	Gm37783	TEC	predicted gene, 37783 [Source:MGI Symbol;Acc:MGI:5611011]
	chr1	194452001	194453000	1000	*	7.79261e-05	0.00627302	53.5714	hyper	1697	194451865	194462820	+	inside	intron	ENSMUST00000135664	Plxna2	protein_coding	plexin A2 [Source:MGI Symbol;Acc:MGI:107684]
	chr1	194540001	194541000	1000	*	3.35119e-06	0.0010314	34.5238	hyper	1698	194538965	194541164	+	inside	promoter	ENSMUST00020183777	Gm55992	misc_RNA	predicted gene, 55992 [Source:MGI Symbol;Acc:MGI:6848444]
	chr1	194540001	194541000	1000	*	3.35119e-06	0.0010314	34.5238	hyper	1698	194540965	194541258	+	overlapStart	exon	ENSMUST00020183777	Gm55992	misc_RNA	predicted gene, 55992 [Source:MGI Symbol;Acc:MGI:6848444]
	chr1	194540001	194541000	1000	*	3.35119e-06	0.0010314	34.5238	hyper	1698	194540964	194540965	+	includeFeature	TSS	ENSMUST00020183777	Gm55992	misc_RNA	predicted gene, 55992 [Source:MGI Symbol;Acc:MGI:6848444]
	chr1	194741001	194742000	1000	*	8.04695e-06	0.00174606	21.8403	hyper	1700	194724322	194744660	-	inside	intron	ENSMUST00000162650	Cd46	protein_coding	CD46 antigen, complement regulatory protein [Source:MGI Symbol;Acc:MGI:1203290]
	chr1	194851001	194852000	1000	*	0.000110707	0.00757799	42.1053	hyper	1701	194850526	194852725	-	inside	promoter	ENSMUST00000194149	Cr2	protein_coding	complement receptor 2 [Source:MGI Symbol;Acc:MGI:88489]
	chr1	194851001	194852000	1000	*	0.000110707	0.00757799	42.1053	hyper	1701	194850642	194851040	-	overlapStart	exon	ENSMUST00000210219	Cr2	protein_coding	complement receptor 2 [Source:MGI Symbol;Acc:MGI:88489]
	chr1	194851001	194852000	1000	*	0.000110707	0.00757799	42.1053	hyper	1701	194850642	194851040	-	overlapStart	exon	ENSMUST00000043104	Cr2	protein_coding	complement receptor 2 [Source:MGI Symbol;Acc:MGI:88489]
	chr1	194851001	194852000	1000	*	0.000110707	0.00757799	42.1053	hyper	1701	194850642	194851040	-	overlapStart	CDS	ENSMUST00000210219	Cr2	protein_coding	complement receptor 2 [Source:MGI Symbol;Acc:MGI:88489]
	chr1	194851001	194852000	1000	*	0.000110707	0.00757799	42.1053	hyper	1701	194850642	194851040	-	overlapStart	CDS	ENSMUST00000043104	Cr2	protein_coding	complement receptor 2 [Source:MGI Symbol;Acc:MGI:88489]
	chr1	194902001	194903000	1000	*	2.69695e-05	0.00348167	47.2222	hyper	1703	194902359	194905074	-	overlapEnd	exon	ENSMUST00000192752	Gm37887	TEC	predicted gene, 37887 [Source:MGI Symbol;Acc:MGI:5611115]
	chr2	3209001	3210000	1000	*	1.03433e-06	0.000499133	38.6199	hyper	1704	3203759	3221289	+	inside	intron	ENSMUST00000072955	Fam171a1	protein_coding	family with sequence similarity 171, member A1 [Source:MGI Symbol;Acc:MGI:2442917]
	chr2	3444001	3445000	1000	*	5.95654e-08	7.07639e-05	44.332	hyper	1705	3444691	3444827	+	includeFeature	exon	ENSMUST00000100463	Dclre1c	protein_coding	DNA cross-link repair 1C [Source:MGI Symbol;Acc:MGI:2441769]
	chr2	3444001	3445000	1000	*	5.95654e-08	7.07639e-05	44.332	hyper	1705	3444691	3444827	+	includeFeature	exon	ENSMUST00000061852	Dclre1c	protein_coding	DNA cross-link repair 1C [Source:MGI Symbol;Acc:MGI:2441769]
	chr2	3444001	3445000	1000	*	5.95654e-08	7.07639e-05	44.332	hyper	1705	3444691	3444827	+	includeFeature	exon	ENSMUST00000102988	Dclre1c	protein_coding	DNA cross-link repair 1C [Source:MGI Symbol;Acc:MGI:2441769]
	chr2	3444001	3445000	1000	*	5.95654e-08	7.07639e-05	44.332	hyper	1705	3444691	3444827	+	includeFeature	exon	ENSMUST00000115066	Dclre1c	protein_coding	DNA cross-link repair 1C [Source:MGI Symbol;Acc:MGI:2441769]
	chr2	3444001	3445000	1000	*	5.95654e-08	7.07639e-05	44.332	hyper	1705	3444691	3444827	+	includeFeature	exon	ENSMUST00000129657	Dclre1c	protein_coding	DNA cross-link repair 1C [Source:MGI Symbol;Acc:MGI:2441769]
	chr2	3444001	3445000	1000	*	5.95654e-08	7.07639e-05	44.332	hyper	1705	3444828	3445237	+	overlapStart	intron	ENSMUST00000100463	Dclre1c	protein_coding	DNA cross-link repair 1C [Source:MGI Symbol;Acc:MGI:2441769]
	chr2	3444001	3445000	1000	*	5.95654e-08	7.07639e-05	44.332	hyper	1705	3444691	3444827	+	includeFeature	CDS	ENSMUST00000100463	Dclre1c	protein_coding	DNA cross-link repair 1C [Source:MGI Symbol;Acc:MGI:2441769]
	chr2	3444001	3445000	1000	*	5.95654e-08	7.07639e-05	44.332	hyper	1705	3444691	3444827	+	includeFeature	CDS	ENSMUST00000061852	Dclre1c	protein_coding	DNA cross-link repair 1C [Source:MGI Symbol;Acc:MGI:2441769]
	chr2	3444001	3445000	1000	*	5.95654e-08	7.07639e-05	44.332	hyper	1705	3444691	3444827	+	includeFeature	CDS	ENSMUST00000102988	Dclre1c	protein_coding	DNA cross-link repair 1C [Source:MGI Symbol;Acc:MGI:2441769]
	chr2	3444001	3445000	1000	*	5.95654e-08	7.07639e-05	44.332	hyper	1705	3444691	3444827	+	includeFeature	CDS	ENSMUST00000115066	Dclre1c	protein_coding	DNA cross-link repair 1C [Source:MGI Symbol;Acc:MGI:2441769]
	chr2	3444001	3445000	1000	*	5.95654e-08	7.07639e-05	44.332	hyper	1705	3444691	3444827	+	includeFeature	CDS	ENSMUST00000129657	Dclre1c	protein_coding	DNA cross-link repair 1C [Source:MGI Symbol;Acc:MGI:2441769]
	chr2	3445001	3446000	1000	*	2.74988e-06	0.000913347	34.9071	hyper	1706	3445238	3445292	+	includeFeature	exon	ENSMUST00000100463	Dclre1c	protein_coding	DNA cross-link repair 1C [Source:MGI Symbol;Acc:MGI:2441769]
	chr2	3445001	3446000	1000	*	2.74988e-06	0.000913347	34.9071	hyper	1706	3445238	3445292	+	includeFeature	exon	ENSMUST00000061852	Dclre1c	protein_coding	DNA cross-link repair 1C [Source:MGI Symbol;Acc:MGI:2441769]
	chr2	3445001	3446000	1000	*	2.74988e-06	0.000913347	34.9071	hyper	1706	3445238	3445292	+	includeFeature	exon	ENSMUST00000102988	Dclre1c	protein_coding	DNA cross-link repair 1C [Source:MGI Symbol;Acc:MGI:2441769]
	chr2	3445001	3446000	1000	*	2.74988e-06	0.000913347	34.9071	hyper	1706	3445238	3445292	+	includeFeature	exon	ENSMUST00000115066	Dclre1c	protein_coding	DNA cross-link repair 1C [Source:MGI Symbol;Acc:MGI:2441769]
	chr2	3445001	3446000	1000	*	2.74988e-06	0.000913347	34.9071	hyper	1706	3445238	3445292	+	includeFeature	exon	ENSMUST00000129657	Dclre1c	protein_coding	DNA cross-link repair 1C [Source:MGI Symbol;Acc:MGI:2441769]
	chr2	3445001	3446000	1000	*	2.74988e-06	0.000913347	34.9071	hyper	1706	3444828	3445237	+	overlapEnd	intron	ENSMUST00000100463	Dclre1c	protein_coding	DNA cross-link repair 1C [Source:MGI Symbol;Acc:MGI:2441769]
	chr2	3445001	3446000	1000	*	2.74988e-06	0.000913347	34.9071	hyper	1706	3445238	3445292	+	includeFeature	CDS	ENSMUST00000100463	Dclre1c	protein_coding	DNA cross-link repair 1C [Source:MGI Symbol;Acc:MGI:2441769]
	chr2	3445001	3446000	1000	*	2.74988e-06	0.000913347	34.9071	hyper	1706	3445238	3445292	+	includeFeature	CDS	ENSMUST00000061852	Dclre1c	protein_coding	DNA cross-link repair 1C [Source:MGI Symbol;Acc:MGI:2441769]
	chr2	3445001	3446000	1000	*	2.74988e-06	0.000913347	34.9071	hyper	1706	3445238	3445292	+	includeFeature	CDS	ENSMUST00000102988	Dclre1c	protein_coding	DNA cross-link repair 1C [Source:MGI Symbol;Acc:MGI:2441769]
	chr2	3445001	3446000	1000	*	2.74988e-06	0.000913347	34.9071	hyper	1706	3445238	3445292	+	includeFeature	CDS	ENSMUST00000115066	Dclre1c	protein_coding	DNA cross-link repair 1C [Source:MGI Symbol;Acc:MGI:2441769]
	chr2	3445001	3446000	1000	*	2.74988e-06	0.000913347	34.9071	hyper	1706	3445238	3445292	+	includeFeature	CDS	ENSMUST00000129657	Dclre1c	protein_coding	DNA cross-link repair 1C [Source:MGI Symbol;Acc:MGI:2441769]
	chr2	3445001	3446000	1000	*	2.74988e-06	0.000913347	34.9071	hyper	1706	3445945	3446279	*	overlapStart	enhancer	EM10E0684528	Dclre1c	protein_coding	DNA cross-link repair 1C [Source:MGI Symbol;Acc:MGI:2441769]
	chr2	4110001	4111000	1000	*	8.42596e-05	0.00654009	35.9524	hyper	1709	4108688	4111749	+	inside	exon	ENSMUST00000195785	Gm38085	lncRNA	predicted gene, 38085 [Source:MGI Symbol;Acc:MGI:5611313]
	chr2	4385001	4386000	1000	*	3.6852e-07	0.000251881	26.871	hyper	1711	4385679	4387878	-	overlapEnd	promoter	ENSMUST00000101878	Gm23691	snRNA	predicted gene, 23691 [Source:MGI Symbol;Acc:MGI:5453468]
	chr2	4385001	4386000	1000	*	3.6852e-07	0.000251881	26.871	hyper	1711	4385772	4385878	-	includeFeature	exon	ENSMUST00000101878	Gm23691	snRNA	predicted gene, 23691 [Source:MGI Symbol;Acc:MGI:5453468]
	chr2	4385001	4386000	1000	*	3.6852e-07	0.000251881	26.871	hyper	1711	4385878	4385879	-	includeFeature	TSS	ENSMUST00000101878	Gm23691	snRNA	predicted gene, 23691 [Source:MGI Symbol;Acc:MGI:5453468]
	chr2	4777001	4778000	1000	*	4.28552e-05	0.00449858	30.7143	hyper	1714	4768115	4793266	+	inside	intron	ENSMUST00000184139	Bend7	protein_coding	BEN domain containing 7 [Source:MGI Symbol;Acc:MGI:2443100]
	chr2	5350001	5351000	1000	*	4.83573e-09	1.13398e-05	42.8671	hyper	1716	5350283	5350483	*	includeFeature	enhancer	EM10E0685105	Camk1d	protein_coding	calcium/calmodulin-dependent protein kinase ID [Source:MGI Symbol;Acc:MGI:2442190]
	chr2	6552001	6553000	1000	*	0.000154871	0.00902133	23.1273	hyper	1719	6551853	6552024	-	overlapStart	exon	ENSMUST00000002176	Celf2	protein_coding	CUGBP, Elav-like family member 2 [Source:MGI Symbol;Acc:MGI:1338822]
	chr2	6552001	6553000	1000	*	0.000154871	0.00902133	23.1273	hyper	1719	6551853	6552024	-	overlapStart	exon	ENSMUST00000100429	Celf2	protein_coding	CUGBP, Elav-like family member 2 [Source:MGI Symbol;Acc:MGI:1338822]
	chr2	6552001	6553000	1000	*	0.000154871	0.00902133	23.1273	hyper	1719	6551853	6552024	-	overlapStart	exon	ENSMUST00000114924	Celf2	protein_coding	CUGBP, Elav-like family member 2 [Source:MGI Symbol;Acc:MGI:1338822]
	chr2	6552001	6553000	1000	*	0.000154871	0.00902133	23.1273	hyper	1719	6544516	6552024	-	overlapStart	exon	ENSMUST00000170438	Celf2	protein_coding	CUGBP, Elav-like family member 2 [Source:MGI Symbol;Acc:MGI:1338822]
	chr2	6552001	6553000	1000	*	0.000154871	0.00902133	23.1273	hyper	1719	6551853	6552024	-	overlapStart	exon	ENSMUST00000114934	Celf2	protein_coding	CUGBP, Elav-like family member 2 [Source:MGI Symbol;Acc:MGI:1338822]
	chr2	6552001	6553000	1000	*	0.000154871	0.00902133	23.1273	hyper	1719	6551853	6552024	-	overlapStart	exon	ENSMUST00000183209	Celf2	protein_coding	CUGBP, Elav-like family member 2 [Source:MGI Symbol;Acc:MGI:1338822]
	chr2	6552001	6553000	1000	*	0.000154871	0.00902133	23.1273	hyper	1719	6551853	6552024	-	overlapStart	exon	ENSMUST00000182851	Celf2	protein_coding	CUGBP, Elav-like family member 2 [Source:MGI Symbol;Acc:MGI:1338822]
	chr2	6552001	6553000	1000	*	0.000154871	0.00902133	23.1273	hyper	1719	6551853	6552024	-	overlapStart	exon	ENSMUST00000182879	Celf2	protein_coding	CUGBP, Elav-like family member 2 [Source:MGI Symbol;Acc:MGI:1338822]
	chr2	6552001	6553000	1000	*	0.000154871	0.00902133	23.1273	hyper	1719	6551853	6552024	-	overlapStart	exon	ENSMUST00000182706	Celf2	protein_coding	CUGBP, Elav-like family member 2 [Source:MGI Symbol;Acc:MGI:1338822]
	chr2	6552001	6553000	1000	*	0.000154871	0.00902133	23.1273	hyper	1719	6551853	6552024	-	overlapStart	exon	ENSMUST00000114927	Celf2	protein_coding	CUGBP, Elav-like family member 2 [Source:MGI Symbol;Acc:MGI:1338822]
	chr2	6552001	6553000	1000	*	0.000154871	0.00902133	23.1273	hyper	1719	6551051	6552024	-	overlapStart	exon	ENSMUST00000142941	Celf2	protein_coding	CUGBP, Elav-like family member 2 [Source:MGI Symbol;Acc:MGI:1338822]
	chr2	6552001	6553000	1000	*	0.000154871	0.00902133	23.1273	hyper	1719	6551051	6552024	-	overlapStart	exon	ENSMUST00000150624	Celf2	protein_coding	CUGBP, Elav-like family member 2 [Source:MGI Symbol;Acc:MGI:1338822]
	chr2	6552001	6553000	1000	*	0.000154871	0.00902133	23.1273	hyper	1719	6551145	6552024	-	overlapStart	exon	ENSMUST00000183091	Celf2	protein_coding	CUGBP, Elav-like family member 2 [Source:MGI Symbol;Acc:MGI:1338822]
	chr2	6552001	6553000	1000	*	0.000154871	0.00902133	23.1273	hyper	1719	6551670	6552024	-	overlapStart	exon	ENSMUST00000183984	Celf2	protein_coding	CUGBP, Elav-like family member 2 [Source:MGI Symbol;Acc:MGI:1338822]
	chr2	6552001	6553000	1000	*	0.000154871	0.00902133	23.1273	hyper	1719	6551670	6552024	-	overlapStart	exon	ENSMUST00000249661	Celf2	protein_coding	CUGBP, Elav-like family member 2 [Source:MGI Symbol;Acc:MGI:1338822]
	chr2	6552001	6553000	1000	*	0.000154871	0.00902133	23.1273	hyper	1719	6551683	6552024	-	overlapStart	exon	ENSMUST00000182355	Celf2	protein_coding	CUGBP, Elav-like family member 2 [Source:MGI Symbol;Acc:MGI:1338822]
	chr2	6552001	6553000	1000	*	0.000154871	0.00902133	23.1273	hyper	1719	6552025	6554642	-	overlapEnd	intron	ENSMUST00000002176	Celf2	protein_coding	CUGBP, Elav-like family member 2 [Source:MGI Symbol;Acc:MGI:1338822]
	chr2	6552001	6553000	1000	*	0.000154871	0.00902133	23.1273	hyper	1719	6551670	6552024	-	overlapStart	3UTR	ENSMUST00000183984	Celf2	protein_coding	CUGBP, Elav-like family member 2 [Source:MGI Symbol;Acc:MGI:1338822]
	chr2	6552001	6553000	1000	*	0.000154871	0.00902133	23.1273	hyper	1719	6551900	6552024	-	overlapStart	CDS	ENSMUST00000002176	Celf2	protein_coding	CUGBP, Elav-like family member 2 [Source:MGI Symbol;Acc:MGI:1338822]
	chr2	6552001	6553000	1000	*	0.000154871	0.00902133	23.1273	hyper	1719	6551900	6552024	-	overlapStart	CDS	ENSMUST00000100429	Celf2	protein_coding	CUGBP, Elav-like family member 2 [Source:MGI Symbol;Acc:MGI:1338822]
	chr2	6552001	6553000	1000	*	0.000154871	0.00902133	23.1273	hyper	1719	6551900	6552024	-	overlapStart	CDS	ENSMUST00000114924	Celf2	protein_coding	CUGBP, Elav-like family member 2 [Source:MGI Symbol;Acc:MGI:1338822]
	chr2	6552001	6553000	1000	*	0.000154871	0.00902133	23.1273	hyper	1719	6551900	6552024	-	overlapStart	CDS	ENSMUST00000170438	Celf2	protein_coding	CUGBP, Elav-like family member 2 [Source:MGI Symbol;Acc:MGI:1338822]
	chr2	6552001	6553000	1000	*	0.000154871	0.00902133	23.1273	hyper	1719	6551900	6552024	-	overlapStart	CDS	ENSMUST00000114934	Celf2	protein_coding	CUGBP, Elav-like family member 2 [Source:MGI Symbol;Acc:MGI:1338822]
	chr2	6552001	6553000	1000	*	0.000154871	0.00902133	23.1273	hyper	1719	6551900	6552024	-	overlapStart	CDS	ENSMUST00000183209	Celf2	protein_coding	CUGBP, Elav-like family member 2 [Source:MGI Symbol;Acc:MGI:1338822]
	chr2	6552001	6553000	1000	*	0.000154871	0.00902133	23.1273	hyper	1719	6551900	6552024	-	overlapStart	CDS	ENSMUST00000182851	Celf2	protein_coding	CUGBP, Elav-like family member 2 [Source:MGI Symbol;Acc:MGI:1338822]
	chr2	6552001	6553000	1000	*	0.000154871	0.00902133	23.1273	hyper	1719	6551900	6552024	-	overlapStart	CDS	ENSMUST00000182879	Celf2	protein_coding	CUGBP, Elav-like family member 2 [Source:MGI Symbol;Acc:MGI:1338822]
	chr2	6552001	6553000	1000	*	0.000154871	0.00902133	23.1273	hyper	1719	6551900	6552024	-	overlapStart	CDS	ENSMUST00000182706	Celf2	protein_coding	CUGBP, Elav-like family member 2 [Source:MGI Symbol;Acc:MGI:1338822]
	chr2	6552001	6553000	1000	*	0.000154871	0.00902133	23.1273	hyper	1719	6551900	6552024	-	overlapStart	CDS	ENSMUST00000114927	Celf2	protein_coding	CUGBP, Elav-like family member 2 [Source:MGI Symbol;Acc:MGI:1338822]
	chr2	6552001	6553000	1000	*	0.000154871	0.00902133	23.1273	hyper	1719	6551900	6552024	-	overlapStart	CDS	ENSMUST00000142941	Celf2	protein_coding	CUGBP, Elav-like family member 2 [Source:MGI Symbol;Acc:MGI:1338822]
	chr2	6552001	6553000	1000	*	0.000154871	0.00902133	23.1273	hyper	1719	6551900	6552024	-	overlapStart	CDS	ENSMUST00000150624	Celf2	protein_coding	CUGBP, Elav-like family member 2 [Source:MGI Symbol;Acc:MGI:1338822]
	chr2	6552001	6553000	1000	*	0.000154871	0.00902133	23.1273	hyper	1719	6551900	6552024	-	overlapStart	CDS	ENSMUST00000183091	Celf2	protein_coding	CUGBP, Elav-like family member 2 [Source:MGI Symbol;Acc:MGI:1338822]
	chr2	6552001	6553000	1000	*	0.000154871	0.00902133	23.1273	hyper	1719	6551900	6552024	-	overlapStart	CDS	ENSMUST00000249661	Celf2	protein_coding	CUGBP, Elav-like family member 2 [Source:MGI Symbol;Acc:MGI:1338822]
	chr2	6552001	6553000	1000	*	0.000154871	0.00902133	23.1273	hyper	1719	6552270	6552577	*	includeFeature	enhancer	EM10E0685488	Celf2	protein_coding	CUGBP, Elav-like family member 2 [Source:MGI Symbol;Acc:MGI:1338822]
	chr2	6552001	6553000	1000	*	0.000154871	0.00902133	23.1273	hyper	1719	6551914	6552259	*	overlapEnd	ctcf	EM10E0685487	Celf2	protein_coding	CUGBP, Elav-like family member 2 [Source:MGI Symbol;Acc:MGI:1338822]
	chr2	6563001	6564000	1000	*	3.80505e-08	5.21545e-05	39.8346	hyper	1720	6559132	6565469	-	inside	intron	ENSMUST00000183984	Celf2	protein_coding	CUGBP, Elav-like family member 2 [Source:MGI Symbol;Acc:MGI:1338822]
	chr2	6604001	6605000	1000	*	5.46485e-05	0.00515808	32.3755	hyper	1721	6604845	6604908	-	includeFeature	exon	ENSMUST00000002176	Celf2	protein_coding	CUGBP, Elav-like family member 2 [Source:MGI Symbol;Acc:MGI:1338822]
	chr2	6604001	6605000	1000	*	5.46485e-05	0.00515808	32.3755	hyper	1721	6604845	6604908	-	includeFeature	exon	ENSMUST00000100429	Celf2	protein_coding	CUGBP, Elav-like family member 2 [Source:MGI Symbol;Acc:MGI:1338822]
	chr2	6604001	6605000	1000	*	5.46485e-05	0.00515808	32.3755	hyper	1721	6604845	6604908	-	includeFeature	exon	ENSMUST00000114924	Celf2	protein_coding	CUGBP, Elav-like family member 2 [Source:MGI Symbol;Acc:MGI:1338822]
	chr2	6604001	6605000	1000	*	5.46485e-05	0.00515808	32.3755	hyper	1721	6604845	6604908	-	includeFeature	exon	ENSMUST00000170438	Celf2	protein_coding	CUGBP, Elav-like family member 2 [Source:MGI Symbol;Acc:MGI:1338822]
	chr2	6604001	6605000	1000	*	5.46485e-05	0.00515808	32.3755	hyper	1721	6604845	6604908	-	includeFeature	exon	ENSMUST00000114934	Celf2	protein_coding	CUGBP, Elav-like family member 2 [Source:MGI Symbol;Acc:MGI:1338822]
	chr2	6604001	6605000	1000	*	5.46485e-05	0.00515808	32.3755	hyper	1721	6604845	6604908	-	includeFeature	exon	ENSMUST00000183209	Celf2	protein_coding	CUGBP, Elav-like family member 2 [Source:MGI Symbol;Acc:MGI:1338822]
	chr2	6604001	6605000	1000	*	5.46485e-05	0.00515808	32.3755	hyper	1721	6604845	6604908	-	includeFeature	exon	ENSMUST00000182851	Celf2	protein_coding	CUGBP, Elav-like family member 2 [Source:MGI Symbol;Acc:MGI:1338822]
	chr2	6604001	6605000	1000	*	5.46485e-05	0.00515808	32.3755	hyper	1721	6604845	6604908	-	includeFeature	exon	ENSMUST00000182879	Celf2	protein_coding	CUGBP, Elav-like family member 2 [Source:MGI Symbol;Acc:MGI:1338822]
	chr2	6604001	6605000	1000	*	5.46485e-05	0.00515808	32.3755	hyper	1721	6604845	6604908	-	includeFeature	exon	ENSMUST00000182706	Celf2	protein_coding	CUGBP, Elav-like family member 2 [Source:MGI Symbol;Acc:MGI:1338822]
	chr2	6604001	6605000	1000	*	5.46485e-05	0.00515808	32.3755	hyper	1721	6604845	6604908	-	includeFeature	exon	ENSMUST00000114927	Celf2	protein_coding	CUGBP, Elav-like family member 2 [Source:MGI Symbol;Acc:MGI:1338822]
	chr2	6604001	6605000	1000	*	5.46485e-05	0.00515808	32.3755	hyper	1721	6604845	6604908	-	includeFeature	exon	ENSMUST00000142941	Celf2	protein_coding	CUGBP, Elav-like family member 2 [Source:MGI Symbol;Acc:MGI:1338822]
	chr2	6604001	6605000	1000	*	5.46485e-05	0.00515808	32.3755	hyper	1721	6604845	6604908	-	includeFeature	exon	ENSMUST00000150624	Celf2	protein_coding	CUGBP, Elav-like family member 2 [Source:MGI Symbol;Acc:MGI:1338822]
	chr2	6604001	6605000	1000	*	5.46485e-05	0.00515808	32.3755	hyper	1721	6604845	6604908	-	includeFeature	exon	ENSMUST00000183091	Celf2	protein_coding	CUGBP, Elav-like family member 2 [Source:MGI Symbol;Acc:MGI:1338822]
	chr2	6604001	6605000	1000	*	5.46485e-05	0.00515808	32.3755	hyper	1721	6604845	6604908	-	includeFeature	exon	ENSMUST00000183984	Celf2	protein_coding	CUGBP, Elav-like family member 2 [Source:MGI Symbol;Acc:MGI:1338822]
	chr2	6604001	6605000	1000	*	5.46485e-05	0.00515808	32.3755	hyper	1721	6604845	6604908	-	includeFeature	exon	ENSMUST00000249661	Celf2	protein_coding	CUGBP, Elav-like family member 2 [Source:MGI Symbol;Acc:MGI:1338822]
	chr2	6604001	6605000	1000	*	5.46485e-05	0.00515808	32.3755	hyper	1721	6604845	6604908	-	includeFeature	exon	ENSMUST00000182404	Celf2	protein_coding	CUGBP, Elav-like family member 2 [Source:MGI Symbol;Acc:MGI:1338822]
	chr2	6604001	6605000	1000	*	5.46485e-05	0.00515808	32.3755	hyper	1721	6604845	6604908	-	includeFeature	exon	ENSMUST00000183269	Celf2	protein_coding	CUGBP, Elav-like family member 2 [Source:MGI Symbol;Acc:MGI:1338822]
	chr2	6604001	6605000	1000	*	5.46485e-05	0.00515808	32.3755	hyper	1721	6604909	6608834	-	overlapEnd	intron	ENSMUST00000002176	Celf2	protein_coding	CUGBP, Elav-like family member 2 [Source:MGI Symbol;Acc:MGI:1338822]
	chr2	6604001	6605000	1000	*	5.46485e-05	0.00515808	32.3755	hyper	1721	6604845	6604908	-	includeFeature	CDS	ENSMUST00000002176	Celf2	protein_coding	CUGBP, Elav-like family member 2 [Source:MGI Symbol;Acc:MGI:1338822]
	chr2	6604001	6605000	1000	*	5.46485e-05	0.00515808	32.3755	hyper	1721	6604845	6604908	-	includeFeature	CDS	ENSMUST00000100429	Celf2	protein_coding	CUGBP, Elav-like family member 2 [Source:MGI Symbol;Acc:MGI:1338822]
	chr2	6604001	6605000	1000	*	5.46485e-05	0.00515808	32.3755	hyper	1721	6604845	6604908	-	includeFeature	CDS	ENSMUST00000114924	Celf2	protein_coding	CUGBP, Elav-like family member 2 [Source:MGI Symbol;Acc:MGI:1338822]
	chr2	6604001	6605000	1000	*	5.46485e-05	0.00515808	32.3755	hyper	1721	6604845	6604908	-	includeFeature	CDS	ENSMUST00000170438	Celf2	protein_coding	CUGBP, Elav-like family member 2 [Source:MGI Symbol;Acc:MGI:1338822]
	chr2	6604001	6605000	1000	*	5.46485e-05	0.00515808	32.3755	hyper	1721	6604845	6604908	-	includeFeature	CDS	ENSMUST00000114934	Celf2	protein_coding	CUGBP, Elav-like family member 2 [Source:MGI Symbol;Acc:MGI:1338822]
	chr2	6604001	6605000	1000	*	5.46485e-05	0.00515808	32.3755	hyper	1721	6604845	6604908	-	includeFeature	CDS	ENSMUST00000183209	Celf2	protein_coding	CUGBP, Elav-like family member 2 [Source:MGI Symbol;Acc:MGI:1338822]
	chr2	6604001	6605000	1000	*	5.46485e-05	0.00515808	32.3755	hyper	1721	6604845	6604908	-	includeFeature	CDS	ENSMUST00000182851	Celf2	protein_coding	CUGBP, Elav-like family member 2 [Source:MGI Symbol;Acc:MGI:1338822]
	chr2	6604001	6605000	1000	*	5.46485e-05	0.00515808	32.3755	hyper	1721	6604845	6604908	-	includeFeature	CDS	ENSMUST00000182879	Celf2	protein_coding	CUGBP, Elav-like family member 2 [Source:MGI Symbol;Acc:MGI:1338822]
	chr2	6604001	6605000	1000	*	5.46485e-05	0.00515808	32.3755	hyper	1721	6604845	6604908	-	includeFeature	CDS	ENSMUST00000182706	Celf2	protein_coding	CUGBP, Elav-like family member 2 [Source:MGI Symbol;Acc:MGI:1338822]
	chr2	6604001	6605000	1000	*	5.46485e-05	0.00515808	32.3755	hyper	1721	6604845	6604908	-	includeFeature	CDS	ENSMUST00000114927	Celf2	protein_coding	CUGBP, Elav-like family member 2 [Source:MGI Symbol;Acc:MGI:1338822]
	chr2	6604001	6605000	1000	*	5.46485e-05	0.00515808	32.3755	hyper	1721	6604845	6604908	-	includeFeature	CDS	ENSMUST00000142941	Celf2	protein_coding	CUGBP, Elav-like family member 2 [Source:MGI Symbol;Acc:MGI:1338822]
	chr2	6604001	6605000	1000	*	5.46485e-05	0.00515808	32.3755	hyper	1721	6604845	6604908	-	includeFeature	CDS	ENSMUST00000150624	Celf2	protein_coding	CUGBP, Elav-like family member 2 [Source:MGI Symbol;Acc:MGI:1338822]
	chr2	6604001	6605000	1000	*	5.46485e-05	0.00515808	32.3755	hyper	1721	6604845	6604908	-	includeFeature	CDS	ENSMUST00000183091	Celf2	protein_coding	CUGBP, Elav-like family member 2 [Source:MGI Symbol;Acc:MGI:1338822]
	chr2	6604001	6605000	1000	*	5.46485e-05	0.00515808	32.3755	hyper	1721	6604845	6604908	-	includeFeature	CDS	ENSMUST00000249661	Celf2	protein_coding	CUGBP, Elav-like family member 2 [Source:MGI Symbol;Acc:MGI:1338822]
	chr2	6604001	6605000	1000	*	5.46485e-05	0.00515808	32.3755	hyper	1721	6604845	6604908	-	includeFeature	CDS	ENSMUST00000183984	Celf2	protein_coding	CUGBP, Elav-like family member 2 [Source:MGI Symbol;Acc:MGI:1338822]
	chr2	6604001	6605000	1000	*	5.46485e-05	0.00515808	32.3755	hyper	1721	6604845	6604908	-	includeFeature	CDS	ENSMUST00000182404	Celf2	protein_coding	CUGBP, Elav-like family member 2 [Source:MGI Symbol;Acc:MGI:1338822]
	chr2	6714001	6715000	1000	*	1.61125e-05	0.00261078	34.6084	hyper	1722	6669009	6726227	-	inside	intron	ENSMUST00000002176	Celf2	protein_coding	CUGBP, Elav-like family member 2 [Source:MGI Symbol;Acc:MGI:1338822]
	chr2	6714001	6715000	1000	*	1.61125e-05	0.00261078	34.6084	hyper	1722	6714055	6714385	*	includeFeature	enhancer	EM10E0685524	Celf2	protein_coding	CUGBP, Elav-like family member 2 [Source:MGI Symbol;Acc:MGI:1338822]
	chr2	6720001	6721000	1000	*	0.000108081	0.00747475	40.6349	hyper	1723	6669009	6726227	-	inside	intron	ENSMUST00000002176	Celf2	protein_coding	CUGBP, Elav-like family member 2 [Source:MGI Symbol;Acc:MGI:1338822]
	chr2	6967001	6968000	1000	*	1.75555e-05	0.0027434	21.1582	hyper	1727	6967190	6967225	-	includeFeature	exon	ENSMUST00000002176	Celf2	protein_coding	CUGBP, Elav-like family member 2 [Source:MGI Symbol;Acc:MGI:1338822]
	chr2	6967001	6968000	1000	*	1.75555e-05	0.0027434	21.1582	hyper	1727	6967190	6967225	-	includeFeature	exon	ENSMUST00000183209	Celf2	protein_coding	CUGBP, Elav-like family member 2 [Source:MGI Symbol;Acc:MGI:1338822]
	chr2	6967001	6968000	1000	*	1.75555e-05	0.0027434	21.1582	hyper	1727	6967190	6967225	-	includeFeature	exon	ENSMUST00000182706	Celf2	protein_coding	CUGBP, Elav-like family member 2 [Source:MGI Symbol;Acc:MGI:1338822]
	chr2	6967001	6968000	1000	*	1.75555e-05	0.0027434	21.1582	hyper	1727	6967190	6967225	-	includeFeature	exon	ENSMUST00000182404	Celf2	protein_coding	CUGBP, Elav-like family member 2 [Source:MGI Symbol;Acc:MGI:1338822]
	chr2	6967001	6968000	1000	*	1.75555e-05	0.0027434	21.1582	hyper	1727	6967190	6967225	-	includeFeature	exon	ENSMUST00000137733	Celf2	protein_coding	CUGBP, Elav-like family member 2 [Source:MGI Symbol;Acc:MGI:1338822]
	chr2	6967001	6968000	1000	*	1.75555e-05	0.0027434	21.1582	hyper	1727	6967190	6967225	-	includeFeature	exon	ENSMUST00000114923	Celf2	protein_coding	CUGBP, Elav-like family member 2 [Source:MGI Symbol;Acc:MGI:1338822]
	chr2	6967001	6968000	1000	*	1.75555e-05	0.0027434	21.1582	hyper	1727	6967190	6967225	-	includeFeature	5UTR	ENSMUST00000002176	Celf2	protein_coding	CUGBP, Elav-like family member 2 [Source:MGI Symbol;Acc:MGI:1338822]
	chr2	6967001	6968000	1000	*	1.75555e-05	0.0027434	21.1582	hyper	1727	6967190	6967225	-	includeFeature	5UTR	ENSMUST00000137733	Celf2	protein_coding	CUGBP, Elav-like family member 2 [Source:MGI Symbol;Acc:MGI:1338822]
	chr2	6967001	6968000	1000	*	1.75555e-05	0.0027434	21.1582	hyper	1727	6967190	6967225	-	includeFeature	5UTR	ENSMUST00000182404	Celf2	protein_coding	CUGBP, Elav-like family member 2 [Source:MGI Symbol;Acc:MGI:1338822]
	chr2	6967001	6968000	1000	*	1.75555e-05	0.0027434	21.1582	hyper	1727	6967190	6967225	-	includeFeature	CDS	ENSMUST00000183209	Celf2	protein_coding	CUGBP, Elav-like family member 2 [Source:MGI Symbol;Acc:MGI:1338822]
	chr2	6967001	6968000	1000	*	1.75555e-05	0.0027434	21.1582	hyper	1727	6967190	6967225	-	includeFeature	CDS	ENSMUST00000182706	Celf2	protein_coding	CUGBP, Elav-like family member 2 [Source:MGI Symbol;Acc:MGI:1338822]
	chr2	6967001	6968000	1000	*	1.75555e-05	0.0027434	21.1582	hyper	1727	6967190	6967225	-	includeFeature	CDS	ENSMUST00000114923	Celf2	protein_coding	CUGBP, Elav-like family member 2 [Source:MGI Symbol;Acc:MGI:1338822]
	chr2	7635001	7636000	1000	*	3.94216e-05	0.00429301	73.3333	hyper	1732	7633887	7636086	+	inside	promoter	ENSMUST00000121483	Gm13210	processed_pseudogene	predicted gene 13210 [Source:MGI Symbol;Acc:MGI:3651020]
	chr2	7635001	7636000	1000	*	3.94216e-05	0.00429301	73.3333	hyper	1732	7635887	7636159	+	overlapStart	exon	ENSMUST00000121483	Gm13210	processed_pseudogene	predicted gene 13210 [Source:MGI Symbol;Acc:MGI:3651020]
	chr2	7635001	7636000	1000	*	3.94216e-05	0.00429301	73.3333	hyper	1732	7635886	7635887	+	includeFeature	TSS	ENSMUST00000121483	Gm13210	processed_pseudogene	predicted gene 13210 [Source:MGI Symbol;Acc:MGI:3651020]
	chr2	10115001	10116000	1000	*	9.46613e-05	0.00695653	28.0251	hyper	1766	10115206	10115374	-	includeFeature	exon	ENSMUST00000042290	Itih2	protein_coding	inter-alpha trypsin inhibitor, heavy chain 2 [Source:MGI Symbol;Acc:MGI:96619]
	chr2	10115001	10116000	1000	*	9.46613e-05	0.00695653	28.0251	hyper	1766	10115206	10115374	-	includeFeature	exon	ENSMUST00000155809	Itih2	protein_coding	inter-alpha trypsin inhibitor, heavy chain 2 [Source:MGI Symbol;Acc:MGI:96619]
	chr2	10115001	10116000	1000	*	9.46613e-05	0.00695653	28.0251	hyper	1766	10114418	10115205	-	overlapStart	intron	ENSMUST00000042290	Itih2	protein_coding	inter-alpha trypsin inhibitor, heavy chain 2 [Source:MGI Symbol;Acc:MGI:96619]
	chr2	10115001	10116000	1000	*	9.46613e-05	0.00695653	28.0251	hyper	1766	10115206	10115374	-	includeFeature	CDS	ENSMUST00000042290	Itih2	protein_coding	inter-alpha trypsin inhibitor, heavy chain 2 [Source:MGI Symbol;Acc:MGI:96619]
	chr2	10115001	10116000	1000	*	9.46613e-05	0.00695653	28.0251	hyper	1766	10115206	10115374	-	includeFeature	CDS	ENSMUST00000155809	Itih2	protein_coding	inter-alpha trypsin inhibitor, heavy chain 2 [Source:MGI Symbol;Acc:MGI:96619]
	chr2	10599001	10600000	1000	*	7.32406e-06	0.00164805	24.4165	hyper	1767	10595241	10600052	+	inside	exon	ENSMUST00000116594	Sfmbt2	protein_coding	Scm-like with four mbt domains 2 [Source:MGI Symbol;Acc:MGI:2447794]
	chr2	10599001	10600000	1000	*	7.32406e-06	0.00164805	24.4165	hyper	1767	10595379	10600052	+	inside	3UTR	ENSMUST00000116594	Sfmbt2	protein_coding	Scm-like with four mbt domains 2 [Source:MGI Symbol;Acc:MGI:2447794]
	chr2	11210001	11211000	1000	*	1.57864e-06	0.000643942	-58.4848	hypo	1775	11209827	11210099	*	overlapEnd	enhancer	EM10E0686038	Prkcq	protein_coding	protein kinase C, theta [Source:MGI Symbol;Acc:MGI:97601]
	chr2	11224001	11225000	1000	*	6.22581e-07	0.000361	-44.6517	hypo	1776	11224056	11224390	*	includeFeature	enhancer	EM10E0686045	Prkcq	protein_coding	protein kinase C, theta [Source:MGI Symbol;Acc:MGI:97601]
	chr2	11373001	11374000	1000	*	0.000125849	0.00812868	36.9444	hyper	1777	11372063	11374262	-	inside	promoter	ENSMUST00000192432	Gm37730	TEC	predicted gene, 37730 [Source:MGI Symbol;Acc:MGI:5610958]
	chr2	11572001	11573000	1000	*	9.15063e-05	0.00684485	80	hyper	1779	11572641	11572906	*	includeFeature	ctcf	EM10E0686162	Pfkfb3	protein_coding	6-phosphofructo-2-kinase/fructose-2,6-biphosphatase 3 [Source:MGI Symbol;Acc:MGI:2181202]
	chr2	12090001	12091000	1000	*	1.43926e-05	0.00244655	33.6138	hyper	1784	12088604	12090803	-	overlapStart	promoter	ENSMUST00000120962	Gm13310	processed_pseudogene	predicted gene 13310 [Source:MGI Symbol;Acc:MGI:3650665]
	chr2	12114001	12115000	1000	*	3.91489e-05	0.0042778	33.7662	hyper	1785	12111443	12114012	-	overlapStart	exon	ENSMUST00000028106	Itga8	protein_coding	integrin alpha 8 [Source:MGI Symbol;Acc:MGI:109442]
	chr2	12114001	12115000	1000	*	3.91489e-05	0.0042778	33.7662	hyper	1785	12112290	12114012	-	overlapStart	exon	ENSMUST00000172791	Itga8	protein_coding	integrin alpha 8 [Source:MGI Symbol;Acc:MGI:109442]
	chr2	12114001	12115000	1000	*	3.91489e-05	0.0042778	33.7662	hyper	1785	12114033	12115785	-	overlapEnd	intron	ENSMUST00000148055	Itga8	protein_coding	integrin alpha 8 [Source:MGI Symbol;Acc:MGI:109442]
	chr2	12114001	12115000	1000	*	3.91489e-05	0.0042778	33.7662	hyper	1785	12112290	12114012	-	overlapStart	3UTR	ENSMUST00000172791	Itga8	protein_coding	integrin alpha 8 [Source:MGI Symbol;Acc:MGI:109442]
	chr2	12114001	12115000	1000	*	3.91489e-05	0.0042778	33.7662	hyper	1785	12113929	12114012	-	overlapStart	CDS	ENSMUST00000028106	Itga8	protein_coding	integrin alpha 8 [Source:MGI Symbol;Acc:MGI:109442]
	chr2	12121001	12122000	1000	*	0.00016666	0.00940449	41.3462	hyper	1786	12115909	12124757	-	inside	intron	ENSMUST00000028106	Itga8	protein_coding	integrin alpha 8 [Source:MGI Symbol;Acc:MGI:109442]
	chr2	12296001	12297000	1000	*	9.47093e-05	0.00695787	26.4516	hyper	1787	12292514	12305648	-	inside	intron	ENSMUST00000130548	Itga8	protein_coding	integrin alpha 8 [Source:MGI Symbol;Acc:MGI:109442]
	chr2	12422001	12423000	1000	*	6.50269e-09	1.41137e-05	49.0196	hyper	1788	12416122	12423969	-	inside	intron	ENSMUST00000151529	Mindy3	protein_coding	MINDY lysine 48 deubiquitinase 3 [Source:MGI Symbol;Acc:MGI:1914210]
	chr2	12422001	12423000	1000	*	6.50269e-09	1.41137e-05	49.0196	hyper	1788	12422924	12423259	*	overlapStart	enhancer	EM10E0686324	Mindy3	protein_coding	MINDY lysine 48 deubiquitinase 3 [Source:MGI Symbol;Acc:MGI:1914210]
	chr2	12751001	12752000	1000	*	4.43058e-05	0.00457792	25.8503	hyper	1793	12750968	12751300	*	overlapEnd	enhancer	EM10E0686341	Pter	protein_coding	phosphotriesterase related [Source:MGI Symbol;Acc:MGI:107372]
	chr2	12982001	12983000	1000	*	2.10195e-05	0.00302912	32.6065	hyper	1797	12980750	12982949	+	overlapEnd	promoter	ENSMUST00000195521	Pter	protein_coding	phosphotriesterase related [Source:MGI Symbol;Acc:MGI:107372]
	chr2	12982001	12983000	1000	*	2.10195e-05	0.00302912	32.6065	hyper	1797	12982750	12983428	+	overlapStart	exon	ENSMUST00000195521	Pter	protein_coding	phosphotriesterase related [Source:MGI Symbol;Acc:MGI:107372]
	chr2	12982001	12983000	1000	*	2.10195e-05	0.00302912	32.6065	hyper	1797	12982749	12982750	+	includeFeature	TSS	ENSMUST00000195521	Pter	protein_coding	phosphotriesterase related [Source:MGI Symbol;Acc:MGI:107372]
	chr2	12982001	12983000	1000	*	2.10195e-05	0.00302912	32.6065	hyper	1797	12982971	12982996	+	includeFeature	5UTR	ENSMUST00000028063	Pter	protein_coding	phosphotriesterase related [Source:MGI Symbol;Acc:MGI:107372]
	chr2	12982001	12983000	1000	*	2.10195e-05	0.00302912	32.6065	hyper	1797	12982971	12982996	+	includeFeature	5UTR	ENSMUST00000114796	Pter	protein_coding	phosphotriesterase related [Source:MGI Symbol;Acc:MGI:107372]
	chr2	12982001	12983000	1000	*	2.10195e-05	0.00302912	32.6065	hyper	1797	12982971	12982996	+	includeFeature	5UTR	ENSMUST00000134794	Pter	protein_coding	phosphotriesterase related [Source:MGI Symbol;Acc:MGI:107372]
	chr2	12982001	12983000	1000	*	2.10195e-05	0.00302912	32.6065	hyper	1797	12982971	12982996	+	includeFeature	5UTR	ENSMUST00000154269	Pter	protein_coding	phosphotriesterase related [Source:MGI Symbol;Acc:MGI:107372]
	chr2	12982001	12983000	1000	*	2.10195e-05	0.00302912	32.6065	hyper	1797	12982997	12983428	+	overlapStart	CDS	ENSMUST00000154269	Pter	protein_coding	phosphotriesterase related [Source:MGI Symbol;Acc:MGI:107372]
	chr2	12982001	12983000	1000	*	2.10195e-05	0.00302912	32.6065	hyper	1797	12982997	12983224	+	overlapStart	CDS	ENSMUST00000114796	Pter	protein_coding	phosphotriesterase related [Source:MGI Symbol;Acc:MGI:107372]
	chr2	12982001	12983000	1000	*	2.10195e-05	0.00302912	32.6065	hyper	1797	12982997	12983428	+	overlapStart	CDS	ENSMUST00000134794	Pter	protein_coding	phosphotriesterase related [Source:MGI Symbol;Acc:MGI:107372]
	chr2	12982001	12983000	1000	*	2.10195e-05	0.00302912	32.6065	hyper	1797	12982997	12983428	+	overlapStart	CDS	ENSMUST00000028063	Pter	protein_coding	phosphotriesterase related [Source:MGI Symbol;Acc:MGI:107372]
	chr2	13012001	13013000	1000	*	1.81911e-07	0.000155366	35.8974	hyper	1798	13012697	13014896	+	overlapStart	promoter	ENSMUST00000192416	Gm37811	TEC	predicted gene, 37811 [Source:MGI Symbol;Acc:MGI:5611039]
	chr2	13012001	13013000	1000	*	1.81911e-07	0.000155366	35.8974	hyper	1798	13009256	13015070	-	inside	intron	ENSMUST00000061545	C1ql3	protein_coding	C1q-like 3 [Source:MGI Symbol;Acc:MGI:2387350]
	chr2	13282001	13283000	1000	*	1.38999e-05	0.00240303	38.1696	hyper	1800	13281647	13283172	-	inside	intron	ENSMUST00000091436	Cubn	protein_coding	cubilin [Source:MGI Symbol;Acc:MGI:1931256]
	chr2	13282001	13283000	1000	*	1.38999e-05	0.00240303	38.1696	hyper	1800	13282934	13283244	*	overlapStart	ctcf	EM10E0686406	Cubn	protein_coding	cubilin [Source:MGI Symbol;Acc:MGI:1931256]
	chr2	13344001	13345000	1000	*	2.97233e-07	0.00021872	41.6612	hyper	1801	13344634	13344817	-	includeFeature	exon	ENSMUST00000091436	Cubn	protein_coding	cubilin [Source:MGI Symbol;Acc:MGI:1931256]
	chr2	13344001	13345000	1000	*	2.97233e-07	0.00021872	41.6612	hyper	1801	13341074	13344633	-	overlapStart	intron	ENSMUST00000091436	Cubn	protein_coding	cubilin [Source:MGI Symbol;Acc:MGI:1931256]
	chr2	13344001	13345000	1000	*	2.97233e-07	0.00021872	41.6612	hyper	1801	13344634	13344817	-	includeFeature	CDS	ENSMUST00000091436	Cubn	protein_coding	cubilin [Source:MGI Symbol;Acc:MGI:1931256]
	chr2	13353001	13354000	1000	*	5.04213e-08	6.25744e-05	42.5532	hyper	1802	13352811	13353003	-	overlapStart	exon	ENSMUST00000091436	Cubn	protein_coding	cubilin [Source:MGI Symbol;Acc:MGI:1931256]
	chr2	13353001	13354000	1000	*	5.04213e-08	6.25744e-05	42.5532	hyper	1802	13352811	13353003	-	overlapStart	CDS	ENSMUST00000091436	Cubn	protein_coding	cubilin [Source:MGI Symbol;Acc:MGI:1931256]
	chr2	14232001	14233000	1000	*	1.64509e-07	0.000144774	28.6888	hyper	1806	14232203	14234402	+	overlapStart	promoter	ENSMUST00000028045	Mrc1	protein_coding	mannose receptor, C type 1 [Source:MGI Symbol;Acc:MGI:97142]
	chr2	14392001	14393000	1000	*	4.11838e-06	0.00117247	27.5194	hyper	1809	14391323	14393522	+	inside	promoter	ENSMUST00000133258	Slc39a12	protein_coding	solute carrier family 39 (zinc transporter), member 12 [Source:MGI Symbol;Acc:MGI:2139274]
	chr2	14442001	14443000	1000	*	5.20408e-06	0.00134843	28.1433	hyper	1810	14440578	14448822	+	inside	intron	ENSMUST00000082290	Slc39a12	protein_coding	solute carrier family 39 (zinc transporter), member 12 [Source:MGI Symbol;Acc:MGI:2139274]
	chr2	14539001	14540000	1000	*	0.000157565	0.00912047	28.733	hyper	1814	14537162	14540296	+	inside	intron	ENSMUST00000193364	Gm13266	lncRNA	predicted gene 13266 [Source:MGI Symbol;Acc:MGI:3652181]
	chr2	14539001	14540000	1000	*	0.000157565	0.00912047	28.733	hyper	1814	14539956	14540296	*	overlapStart	enhancer	EM10E0686612	Slc39a12	protein_coding	solute carrier family 39 (zinc transporter), member 12 [Source:MGI Symbol;Acc:MGI:2139274]
	chr2	14615001	14616000	1000	*	2.11429e-06	0.000777909	32.2876	hyper	1816	14614028	14616227	+	inside	promoter	ENSMUST00000192112	Gm38105	TEC	predicted gene, 38105 [Source:MGI Symbol;Acc:MGI:5611333]
	chr2	14764001	14765000	1000	*	2.05388e-06	0.000763136	45.7143	hyper	1822	14750891	14768051	-	inside	intron	ENSMUST00000143458	Gm13269	lncRNA	predicted gene 13269 [Source:MGI Symbol;Acc:MGI:3651949]
	chr2	14976001	14977000	1000	*	0.000118064	0.00787819	22.1856	hyper	1826	14976373	14976453	+	includeFeature	exon	ENSMUST00000114723	Cacnb2	protein_coding	calcium channel, voltage-dependent, beta 2 subunit [Source:MGI Symbol;Acc:MGI:894644]
	chr2	14976001	14977000	1000	*	0.000118064	0.00787819	22.1856	hyper	1826	14976373	14976453	+	includeFeature	exon	ENSMUST00000193262	Cacnb2	protein_coding	calcium channel, voltage-dependent, beta 2 subunit [Source:MGI Symbol;Acc:MGI:894644]
	chr2	14976001	14977000	1000	*	0.000118064	0.00787819	22.1856	hyper	1826	14976373	14976453	+	includeFeature	exon	ENSMUST00000194921	Cacnb2	protein_coding	calcium channel, voltage-dependent, beta 2 subunit [Source:MGI Symbol;Acc:MGI:894644]
	chr2	14976001	14977000	1000	*	0.000118064	0.00787819	22.1856	hyper	1826	14976373	14976453	+	includeFeature	exon	ENSMUST00000193800	Cacnb2	protein_coding	calcium channel, voltage-dependent, beta 2 subunit [Source:MGI Symbol;Acc:MGI:894644]
	chr2	14976001	14977000	1000	*	0.000118064	0.00787819	22.1856	hyper	1826	14976373	14976457	+	includeFeature	exon	ENSMUST00000114718	Cacnb2	protein_coding	calcium channel, voltage-dependent, beta 2 subunit [Source:MGI Symbol;Acc:MGI:894644]
	chr2	14976001	14977000	1000	*	0.000118064	0.00787819	22.1856	hyper	1826	14976373	14976453	+	includeFeature	exon	ENSMUST00000191903	Cacnb2	protein_coding	calcium channel, voltage-dependent, beta 2 subunit [Source:MGI Symbol;Acc:MGI:894644]
	chr2	14976001	14977000	1000	*	0.000118064	0.00787819	22.1856	hyper	1826	14976373	14976453	+	includeFeature	exon	ENSMUST00000114719	Cacnb2	protein_coding	calcium channel, voltage-dependent, beta 2 subunit [Source:MGI Symbol;Acc:MGI:894644]
	chr2	14976001	14977000	1000	*	0.000118064	0.00787819	22.1856	hyper	1826	14976373	14976453	+	includeFeature	exon	ENSMUST00000193452	Cacnb2	protein_coding	calcium channel, voltage-dependent, beta 2 subunit [Source:MGI Symbol;Acc:MGI:894644]
	chr2	14976001	14977000	1000	*	0.000118064	0.00787819	22.1856	hyper	1826	14976373	14976453	+	includeFeature	exon	ENSMUST00000193522	Cacnb2	protein_coding	calcium channel, voltage-dependent, beta 2 subunit [Source:MGI Symbol;Acc:MGI:894644]
	chr2	14976001	14977000	1000	*	0.000118064	0.00787819	22.1856	hyper	1826	14976458	14976872	+	includeFeature	intron	ENSMUST00000114718	Cacnb2	protein_coding	calcium channel, voltage-dependent, beta 2 subunit [Source:MGI Symbol;Acc:MGI:894644]
	chr2	14976001	14977000	1000	*	0.000118064	0.00787819	22.1856	hyper	1826	14976373	14976453	+	includeFeature	CDS	ENSMUST00000114723	Cacnb2	protein_coding	calcium channel, voltage-dependent, beta 2 subunit [Source:MGI Symbol;Acc:MGI:894644]
	chr2	14976001	14977000	1000	*	0.000118064	0.00787819	22.1856	hyper	1826	14976373	14976453	+	includeFeature	CDS	ENSMUST00000193800	Cacnb2	protein_coding	calcium channel, voltage-dependent, beta 2 subunit [Source:MGI Symbol;Acc:MGI:894644]
	chr2	14976001	14977000	1000	*	0.000118064	0.00787819	22.1856	hyper	1826	14976373	14976453	+	includeFeature	CDS	ENSMUST00000114719	Cacnb2	protein_coding	calcium channel, voltage-dependent, beta 2 subunit [Source:MGI Symbol;Acc:MGI:894644]
	chr2	14976001	14977000	1000	*	0.000118064	0.00787819	22.1856	hyper	1826	14976373	14976453	+	includeFeature	CDS	ENSMUST00000193522	Cacnb2	protein_coding	calcium channel, voltage-dependent, beta 2 subunit [Source:MGI Symbol;Acc:MGI:894644]
	chr2	15054001	15055000	1000	*	9.34301e-05	0.00690953	48.5417	hyper	1828	15052206	15054405	+	overlapEnd	promoter	ENSMUST00000017562	Arl5b	protein_coding	ADP-ribosylation factor-like 5B [Source:MGI Symbol;Acc:MGI:1923119]
	chr2	15054001	15055000	1000	*	9.34301e-05	0.00690953	48.5417	hyper	1828	15053733	15054028	-	overlapStart	exon	ENSMUST00000076435	Nsun6	protein_coding	NOL1/NOP2/Sun domain family member 6 [Source:MGI Symbol;Acc:MGI:1921705]
	chr2	15054001	15055000	1000	*	9.34301e-05	0.00690953	48.5417	hyper	1828	15054090	15054091	-	includeFeature	TSS	ENSMUST00000192769	Nsun6	protein_coding	NOL1/NOP2/Sun domain family member 6 [Source:MGI Symbol;Acc:MGI:1921705]
	chr2	15054001	15055000	1000	*	9.34301e-05	0.00690953	48.5417	hyper	1828	15053808	15054028	-	overlapStart	5UTR	ENSMUST00000076435	Nsun6	protein_coding	NOL1/NOP2/Sun domain family member 6 [Source:MGI Symbol;Acc:MGI:1921705]
	chr2	15054001	15055000	1000	*	9.34301e-05	0.00690953	48.5417	hyper	1828	15054401	15054739	*	includeFeature	enhancer	EM10E0686670	Nsun6	protein_coding	NOL1/NOP2/Sun domain family member 6 [Source:MGI Symbol;Acc:MGI:1921705]
	chr2	15054001	15055000	1000	*	9.34301e-05	0.00690953	48.5417	hyper	1828	15053950	15054299	*	overlapEnd	ctcf	EM10E0686669	Nsun6	protein_coding	NOL1/NOP2/Sun domain family member 6 [Source:MGI Symbol;Acc:MGI:1921705]
	chr2	15576001	15577000	1000	*	0.000128539	0.00820176	66.9643	hyper	1832	15570367	15593058	+	inside	intron	ENSMUST00000146205	Malrd1	protein_coding	MAM and LDL receptor class A domain containing 1 [Source:MGI Symbol;Acc:MGI:1928271]
	chr2	15618001	15619000	1000	*	1.16361e-05	0.00215729	43.3511	hyper	1833	15618979	15619145	+	overlapStart	exon	ENSMUST00000146205	Malrd1	protein_coding	MAM and LDL receptor class A domain containing 1 [Source:MGI Symbol;Acc:MGI:1928271]
	chr2	15618001	15619000	1000	*	1.16361e-05	0.00215729	43.3511	hyper	1833	15618979	15619145	+	overlapStart	CDS	ENSMUST00000146205	Malrd1	protein_coding	MAM and LDL receptor class A domain containing 1 [Source:MGI Symbol;Acc:MGI:1928271]
	chr2	15656001	15657000	1000	*	1.65343e-05	0.00265009	57.1852	hyper	1835	15651912	15672672	+	inside	intron	ENSMUST00000146205	Malrd1	protein_coding	MAM and LDL receptor class A domain containing 1 [Source:MGI Symbol;Acc:MGI:1928271]
	chr2	15700001	15701000	1000	*	1.05599e-07	0.00010677	43.2018	hyper	1838	15700004	15700156	+	includeFeature	exon	ENSMUST00000146205	Malrd1	protein_coding	MAM and LDL receptor class A domain containing 1 [Source:MGI Symbol;Acc:MGI:1928271]
	chr2	15700001	15701000	1000	*	1.05599e-07	0.00010677	43.2018	hyper	1838	15700157	15700535	+	includeFeature	intron	ENSMUST00000146205	Malrd1	protein_coding	MAM and LDL receptor class A domain containing 1 [Source:MGI Symbol;Acc:MGI:1928271]
	chr2	15700001	15701000	1000	*	1.05599e-07	0.00010677	43.2018	hyper	1838	15700004	15700156	+	includeFeature	CDS	ENSMUST00000146205	Malrd1	protein_coding	MAM and LDL receptor class A domain containing 1 [Source:MGI Symbol;Acc:MGI:1928271]
	chr2	15843001	15844000	1000	*	3.45401e-06	0.00105344	25.2174	hyper	1840	15842284	15847335	+	inside	intron	ENSMUST00000146205	Malrd1	protein_coding	MAM and LDL receptor class A domain containing 1 [Source:MGI Symbol;Acc:MGI:1928271]
	chr2	15847001	15848000	1000	*	9.9095e-05	0.00711272	31.1389	hyper	1841	15847336	15847446	+	includeFeature	exon	ENSMUST00000146205	Malrd1	protein_coding	MAM and LDL receptor class A domain containing 1 [Source:MGI Symbol;Acc:MGI:1928271]
	chr2	15847001	15848000	1000	*	9.9095e-05	0.00711272	31.1389	hyper	1841	15847447	15849967	+	overlapStart	intron	ENSMUST00000146205	Malrd1	protein_coding	MAM and LDL receptor class A domain containing 1 [Source:MGI Symbol;Acc:MGI:1928271]
	chr2	15847001	15848000	1000	*	9.9095e-05	0.00711272	31.1389	hyper	1841	15847336	15847446	+	includeFeature	CDS	ENSMUST00000146205	Malrd1	protein_coding	MAM and LDL receptor class A domain containing 1 [Source:MGI Symbol;Acc:MGI:1928271]
	chr2	15857001	15858000	1000	*	0.000123983	0.00808241	56.3636	hyper	1842	15850182	15874372	+	inside	intron	ENSMUST00000146205	Malrd1	protein_coding	MAM and LDL receptor class A domain containing 1 [Source:MGI Symbol;Acc:MGI:1928271]
	chr2	15883001	15884000	1000	*	5.39191e-08	6.57965e-05	57.1429	hyper	1844	15876394	15929834	+	inside	intron	ENSMUST00000146205	Malrd1	protein_coding	MAM and LDL receptor class A domain containing 1 [Source:MGI Symbol;Acc:MGI:1928271]
	chr2	15885001	15886000	1000	*	3.94131e-06	0.00114267	38.4511	hyper	1845	15876394	15929834	+	inside	intron	ENSMUST00000146205	Malrd1	protein_coding	MAM and LDL receptor class A domain containing 1 [Source:MGI Symbol;Acc:MGI:1928271]
	chr2	15899001	15900000	1000	*	1.77441e-06	0.000693035	43.0736	hyper	1846	15876394	15929834	+	inside	intron	ENSMUST00000146205	Malrd1	protein_coding	MAM and LDL receptor class A domain containing 1 [Source:MGI Symbol;Acc:MGI:1928271]
	chr2	15986001	15987000	1000	*	0.000129673	0.00824079	44.375	hyper	1849	15984604	16011448	+	inside	intron	ENSMUST00000146205	Malrd1	protein_coding	MAM and LDL receptor class A domain containing 1 [Source:MGI Symbol;Acc:MGI:1928271]
	chr2	15989001	15990000	1000	*	7.51781e-05	0.0061544	23.6832	hyper	1850	15984604	16011448	+	inside	intron	ENSMUST00000146205	Malrd1	protein_coding	MAM and LDL receptor class A domain containing 1 [Source:MGI Symbol;Acc:MGI:1928271]
	chr2	15992001	15993000	1000	*	2.99289e-06	0.000960843	33.157	hyper	1851	15984604	16011448	+	inside	intron	ENSMUST00000146205	Malrd1	protein_coding	MAM and LDL receptor class A domain containing 1 [Source:MGI Symbol;Acc:MGI:1928271]
	chr2	16057001	16058000	1000	*	5.69103e-05	0.00529002	35.1938	hyper	1852	16047094	16079502	+	inside	intron	ENSMUST00000146205	Malrd1	protein_coding	MAM and LDL receptor class A domain containing 1 [Source:MGI Symbol;Acc:MGI:1928271]
	chr2	16155001	16156000	1000	*	0.00010918	0.00751951	41.3889	hyper	1855	16155561	16155627	+	includeFeature	exon	ENSMUST00000146205	Malrd1	protein_coding	MAM and LDL receptor class A domain containing 1 [Source:MGI Symbol;Acc:MGI:1928271]
	chr2	16155001	16156000	1000	*	0.00010918	0.00751951	41.3889	hyper	1855	16155628	16222648	+	overlapStart	intron	ENSMUST00000146205	Malrd1	protein_coding	MAM and LDL receptor class A domain containing 1 [Source:MGI Symbol;Acc:MGI:1928271]
	chr2	16155001	16156000	1000	*	0.00010918	0.00751951	41.3889	hyper	1855	16155561	16155627	+	includeFeature	CDS	ENSMUST00000146205	Malrd1	protein_coding	MAM and LDL receptor class A domain containing 1 [Source:MGI Symbol;Acc:MGI:1928271]
	chr2	16165001	16166000	1000	*	4.15709e-06	0.00117818	29.0818	hyper	1856	16155628	16222648	+	inside	intron	ENSMUST00000146205	Malrd1	protein_coding	MAM and LDL receptor class A domain containing 1 [Source:MGI Symbol;Acc:MGI:1928271]
	chr2	16178001	16179000	1000	*	6.18081e-05	0.00550572	32.1429	hyper	1857	16155628	16222648	+	inside	intron	ENSMUST00000146205	Malrd1	protein_coding	MAM and LDL receptor class A domain containing 1 [Source:MGI Symbol;Acc:MGI:1928271]
	chr2	16256001	16257000	1000	*	0.000107333	0.00744587	20.8427	hyper	1859	16256485	16256560	+	includeFeature	exon	ENSMUST00000146205	Malrd1	protein_coding	MAM and LDL receptor class A domain containing 1 [Source:MGI Symbol;Acc:MGI:1928271]
	chr2	16256001	16257000	1000	*	0.000107333	0.00744587	20.8427	hyper	1859	16256561	16260069	+	overlapStart	intron	ENSMUST00000146205	Malrd1	protein_coding	MAM and LDL receptor class A domain containing 1 [Source:MGI Symbol;Acc:MGI:1928271]
	chr2	16256001	16257000	1000	*	0.000107333	0.00744587	20.8427	hyper	1859	16256485	16256560	+	includeFeature	CDS	ENSMUST00000146205	Malrd1	protein_coding	MAM and LDL receptor class A domain containing 1 [Source:MGI Symbol;Acc:MGI:1928271]
	chr2	16404001	16405000	1000	*	0.00011573	0.00778254	36	hyper	1860	16362049	16516832	+	inside	intron	ENSMUST00000028081	Plxdc2	protein_coding	plexin domain containing 2 [Source:MGI Symbol;Acc:MGI:1914698]
	chr2	16404001	16405000	1000	*	0.00011573	0.00778254	36	hyper	1860	16403775	16404017	*	overlapEnd	enhancer	EM10E0686730	Plxdc2	protein_coding	plexin domain containing 2 [Source:MGI Symbol;Acc:MGI:1914698]
	chr2	16423001	16424000	1000	*	0.000181301	0.00983759	27.9487	hyper	1861	16362049	16516832	+	inside	intron	ENSMUST00000028081	Plxdc2	protein_coding	plexin domain containing 2 [Source:MGI Symbol;Acc:MGI:1914698]
	chr2	16524001	16525000	1000	*	4.28392e-06	0.00120144	33.1169	hyper	1864	16517045	16552927	+	inside	intron	ENSMUST00000028081	Plxdc2	protein_coding	plexin domain containing 2 [Source:MGI Symbol;Acc:MGI:1914698]
	chr2	16820001	16821000	1000	*	2.15154e-05	0.00306226	20.5934	hyper	1868	16819729	16820072	*	overlapEnd	enhancer	EM10E0686762	Plxdc2	protein_coding	plexin domain containing 2 [Source:MGI Symbol;Acc:MGI:1914698]
	chr2	17445001	17446000	1000	*	0.000147919	0.00881285	41.8972	hyper	1872	17439792	17448525	-	inside	intron	ENSMUST00000124270	Nebl	protein_coding	nebulette [Source:MGI Symbol;Acc:MGI:1921353]
	chr2	18724001	18725000	1000	*	8.95776e-05	0.00677212	59.8997	hyper	1881	18720636	18736750	+	inside	intron	ENSMUST00000095132	Spag6	protein_coding	sperm associated antigen 6 [Source:MGI Symbol;Acc:MGI:3040687]
	chr2	18904001	18905000	1000	*	9.08999e-06	0.00187154	29.4207	hyper	1882	18894016	18911039	-	inside	intron	ENSMUST00000006912	Pip4k2a	protein_coding	phosphatidylinositol-5-phosphate 4-kinase, type II, alpha [Source:MGI Symbol;Acc:MGI:1298206]
	chr2	19217001	19218000	1000	*	6.31247e-05	0.00557453	26.3019	hyper	1883	19206627	19240292	+	inside	intron	ENSMUST00000049255	Armc3	protein_coding	armadillo repeat containing 3 [Source:MGI Symbol;Acc:MGI:1918132]
	chr2	19310001	19311000	1000	*	1.86396e-05	0.00283985	69.2308	hyper	1884	19308770	19314727	+	inside	intron	ENSMUST00000049255	Armc3	protein_coding	armadillo repeat containing 3 [Source:MGI Symbol;Acc:MGI:1918132]
	chr2	19516001	19517000	1000	*	1.08867e-07	0.000109223	70	hyper	1885	19513929	19516128	-	overlapStart	promoter	ENSMUST00000121928	Gm13345	processed_pseudogene	predicted gene 13345 [Source:MGI Symbol;Acc:MGI:3649240]
	chr2	19516001	19517000	1000	*	1.08867e-07	0.000109223	70	hyper	1885	19516593	19516658	-	includeFeature	exon	ENSMUST00000062060	4921504E06Rik	protein_coding	RIKEN cDNA 4921504E06 gene [Source:MGI Symbol;Acc:MGI:1918087]
	chr2	19516001	19517000	1000	*	1.08867e-07	0.000109223	70	hyper	1885	19516593	19516658	-	includeFeature	exon	ENSMUST00000131199	4921504E06Rik	protein_coding	RIKEN cDNA 4921504E06 gene [Source:MGI Symbol;Acc:MGI:1918087]
	chr2	19516001	19517000	1000	*	1.08867e-07	0.000109223	70	hyper	1885	19516659	19521065	-	overlapEnd	intron	ENSMUST00000062060	4921504E06Rik	protein_coding	RIKEN cDNA 4921504E06 gene [Source:MGI Symbol;Acc:MGI:1918087]
	chr2	19516001	19517000	1000	*	1.08867e-07	0.000109223	70	hyper	1885	19516593	19516658	-	includeFeature	CDS	ENSMUST00000062060	4921504E06Rik	protein_coding	RIKEN cDNA 4921504E06 gene [Source:MGI Symbol;Acc:MGI:1918087]
	chr2	20323001	20324000	1000	*	2.05945e-05	0.00299507	20.5797	hyper	1894	20307613	20327071	-	inside	intron	ENSMUST00000168048	Gm17171	lncRNA	predicted gene 17171 [Source:MGI Symbol;Acc:MGI:4937998]
	chr2	20717001	20718000	1000	*	0.000166667	0.00940449	25.4733	hyper	1898	20716122	20718321	+	inside	promoter	ENSMUST00000125556	Etl4	protein_coding	enhancer trap locus 4 [Source:MGI Symbol;Acc:MGI:95454]
	chr2	20717001	20718000	1000	*	0.000166667	0.00940449	25.4733	hyper	1898	20717385	20718045	-	overlapEnd	exon	ENSMUST00000137186	Gm13362	lncRNA	predicted gene 13362 [Source:MGI Symbol;Acc:MGI:3652150]
	chr2	20717001	20718000	1000	*	0.000166667	0.00940449	25.4733	hyper	1898	20714364	20717384	-	overlapStart	intron	ENSMUST00000137186	Gm13362	lncRNA	predicted gene 13362 [Source:MGI Symbol;Acc:MGI:3652150]
	chr2	20796001	20797000	1000	*	0.000164564	0.00934181	43.894	hyper	1899	20793423	20802687	+	inside	intron	ENSMUST00000114627	Etl4	protein_coding	enhancer trap locus 4 [Source:MGI Symbol;Acc:MGI:95454]
	chr2	20798001	20799000	1000	*	1.55592e-05	0.00255429	34.0559	hyper	1900	20793423	20802687	+	inside	intron	ENSMUST00000114627	Etl4	protein_coding	enhancer trap locus 4 [Source:MGI Symbol;Acc:MGI:95454]
	chr2	21040001	21041000	1000	*	1.07234e-05	0.00205843	54.9114	hyper	1902	21040787	21040956	*	includeFeature	enhancer	EM10E0687622	Arhgap21	protein_coding	Rho GTPase activating protein 21 [Source:MGI Symbol;Acc:MGI:1918685]
	chr2	21386001	21387000	1000	*	1.10833e-05	0.0020962	37.1429	hyper	1906	21373969	21404131	+	inside	intron	ENSMUST00000055946	Gpr158	protein_coding	G protein-coupled receptor 158 [Source:MGI Symbol;Acc:MGI:2441697]
	chr2	22231001	22232000	1000	*	7.04669e-05	0.00592644	26.8627	hyper	1914	22230352	22232551	+	inside	promoter	ENSMUST00000138863	Myo3a	protein_coding	myosin IIIA [Source:MGI Symbol;Acc:MGI:2183924]
	chr2	22231001	22232000	1000	*	7.04669e-05	0.00592644	26.8627	hyper	1914	22230352	22232551	+	inside	promoter	ENSMUST00000153002	Myo3a	protein_coding	myosin IIIA [Source:MGI Symbol;Acc:MGI:2183924]
	chr2	22305001	22306000	1000	*	6.78981e-06	0.00157669	44.4712	hyper	1916	22302530	22328384	+	inside	intron	ENSMUST00000138863	Myo3a	protein_coding	myosin IIIA [Source:MGI Symbol;Acc:MGI:2183924]
	chr2	22439001	22440000	1000	*	0.000107217	0.00744363	24.1855	hyper	1918	22438864	22448226	+	inside	intron	ENSMUST00000138863	Myo3a	protein_coding	myosin IIIA [Source:MGI Symbol;Acc:MGI:2183924]
	chr2	22578001	22579000	1000	*	4.40946e-06	0.00122309	34.6154	hyper	1919	22575482	22580184	+	inside	intron	ENSMUST00000028123	Gad2	protein_coding	glutamic acid decarboxylase 2 [Source:MGI Symbol;Acc:MGI:95634]
	chr2	22701001	22702000	1000	*	5.33583e-07	0.0003237	34.5539	hyper	1920	22700880	22701155	*	overlapEnd	enhancer	EM10E0687808	Apbb1ip	protein_coding	amyloid beta precursor protein binding family B member 1 interacting protein [Source:MGI Symbol;Acc:MGI:1861354]
	chr2	22978001	22979000	1000	*	5.48949e-05	0.00516948	76.9231	hyper	1921	22977632	22979602	+	inside	intron	ENSMUST00000227663	Acbd5	protein_coding	acyl-Coenzyme A binding domain containing 5 [Source:MGI Symbol;Acc:MGI:1921409]
	chr2	23941001	23942000	1000	*	0.000117324	0.00785034	27.5	hyper	1930	23938892	23941091	-	overlapStart	promoter	ENSMUST00000114498	Hnmt	protein_coding	histamine N-methyltransferase [Source:MGI Symbol;Acc:MGI:2153181]
	chr2	24181001	24182000	1000	*	7.24578e-05	0.00602841	49.6032	hyper	1937	24179208	24181407	+	overlapEnd	promoter	ENSMUST00000058056	Il1f10	protein_coding	interleukin 1 family, member 10 [Source:MGI Symbol;Acc:MGI:2652548]
	chr2	24181001	24182000	1000	*	7.24578e-05	0.00602841	49.6032	hyper	1937	24181208	24181267	+	includeFeature	exon	ENSMUST00000058056	Il1f10	protein_coding	interleukin 1 family, member 10 [Source:MGI Symbol;Acc:MGI:2652548]
	chr2	24181001	24182000	1000	*	7.24578e-05	0.00602841	49.6032	hyper	1937	24181268	24182757	+	overlapStart	intron	ENSMUST00000058056	Il1f10	protein_coding	interleukin 1 family, member 10 [Source:MGI Symbol;Acc:MGI:2652548]
	chr2	24181001	24182000	1000	*	7.24578e-05	0.00602841	49.6032	hyper	1937	24181207	24181208	+	includeFeature	TSS	ENSMUST00000058056	Il1f10	protein_coding	interleukin 1 family, member 10 [Source:MGI Symbol;Acc:MGI:2652548]
	chr2	24181001	24182000	1000	*	7.24578e-05	0.00602841	49.6032	hyper	1937	24181208	24181235	+	includeFeature	5UTR	ENSMUST00000058056	Il1f10	protein_coding	interleukin 1 family, member 10 [Source:MGI Symbol;Acc:MGI:2652548]
	chr2	24181001	24182000	1000	*	7.24578e-05	0.00602841	49.6032	hyper	1937	24181236	24181267	+	includeFeature	CDS	ENSMUST00000058056	Il1f10	protein_coding	interleukin 1 family, member 10 [Source:MGI Symbol;Acc:MGI:2652548]
	chr2	24631001	24632000	1000	*	0.00011403	0.00771685	34.4697	hyper	1939	24631756	24631943	*	includeFeature	ctcf	EM10E0688049	Cacna1b	protein_coding	calcium channel, voltage-dependent, N type, alpha 1B subunit [Source:MGI Symbol;Acc:MGI:88296]
	chr2	25043001	25044000	1000	*	2.16015e-05	0.00306858	45.8333	hyper	1940	25040071	25052391	+	inside	intron	ENSMUST00000238850	Gm53031	unitary_pseudogene	predicted gene, 53031 [Source:MGI Symbol;Acc:MGI:6388924]
	chr2	26803001	26804000	1000	*	4.29175e-10	1.62199e-06	44.5911	hyper	1941	26803000	26803069	+	overlapEnd	exon	ENSMUST00000102898	Rpl7a	protein_coding	ribosomal protein L7A [Source:MGI Symbol;Acc:MGI:1353472]
	chr2	26803001	26804000	1000	*	4.29175e-10	1.62199e-06	44.5911	hyper	1941	26803000	26803069	+	overlapEnd	exon	ENSMUST00000136269	Rpl7a	protein_coding	ribosomal protein L7A [Source:MGI Symbol;Acc:MGI:1353472]
	chr2	26803001	26804000	1000	*	4.29175e-10	1.62199e-06	44.5911	hyper	1941	26803000	26803069	+	overlapEnd	exon	ENSMUST00000143678	Rpl7a	protein_coding	ribosomal protein L7A [Source:MGI Symbol;Acc:MGI:1353472]
	chr2	26803001	26804000	1000	*	4.29175e-10	1.62199e-06	44.5911	hyper	1941	26803000	26803069	+	overlapEnd	exon	ENSMUST00000129673	Rpl7a	protein_coding	ribosomal protein L7A [Source:MGI Symbol;Acc:MGI:1353472]
	chr2	26803001	26804000	1000	*	4.29175e-10	1.62199e-06	44.5911	hyper	1941	26803000	26803224	+	overlapEnd	exon	ENSMUST00000149339	Rpl7a	protein_coding	ribosomal protein L7A [Source:MGI Symbol;Acc:MGI:1353472]
	chr2	26803001	26804000	1000	*	4.29175e-10	1.62199e-06	44.5911	hyper	1941	26803703	26803924	-	includeFeature	intron	ENSMUST00000183520	Surf1	protein_coding	surfeit gene 1 [Source:MGI Symbol;Acc:MGI:98443]
	chr2	26803001	26804000	1000	*	4.29175e-10	1.62199e-06	44.5911	hyper	1941	26803279	26803330	+	includeFeature	3UTR	ENSMUST00000102898	Rpl7a	protein_coding	ribosomal protein L7A [Source:MGI Symbol;Acc:MGI:1353472]
	chr2	26803001	26804000	1000	*	4.29175e-10	1.62199e-06	44.5911	hyper	1941	26803000	26803069	+	overlapEnd	CDS	ENSMUST00000102898	Rpl7a	protein_coding	ribosomal protein L7A [Source:MGI Symbol;Acc:MGI:1353472]
	chr2	26803001	26804000	1000	*	4.29175e-10	1.62199e-06	44.5911	hyper	1941	26803369	26803684	*	includeFeature	enhancer	EM10E0688959	Rpl7a	protein_coding	ribosomal protein L7A [Source:MGI Symbol;Acc:MGI:1353472]
	chr2	29659001	29660000	1000	*	3.03996e-06	0.000970282	36.8987	hyper	1943	29658987	29659212	*	overlapEnd	enhancer	EM10E0690223	Trub2	protein_coding	TruB pseudouridine (psi) synthase family member 2 [Source:MGI Symbol;Acc:MGI:2442186]
	chr2	30311001	30312000	1000	*	2.0434e-06	0.000760979	66.9691	hyper	1945	30306345	30316410	+	inside	intron	ENSMUST00000042055	Ptpa	protein_coding	protein phosphatase 2 protein activator [Source:MGI Symbol;Acc:MGI:1346006]
	chr2	30527001	30528000	1000	*	0.00012537	0.00811757	30.971	hyper	1946	30519758	30531384	+	inside	intron	ENSMUST00000146702	9330198N18Rik	lncRNA	RIKEN cDNA 9330198N18 gene [Source:MGI Symbol;Acc:MGI:1924766]
	chr2	30527001	30528000	1000	*	0.00012537	0.00811757	30.971	hyper	1946	30526978	30527320	*	overlapEnd	enhancer	EM10E0690642	Cstad	protein_coding	CSA-conditional, T cell activation-dependent protein [Source:MGI Symbol;Acc:MGI:1925867]
	chr2	31901001	31902000	1000	*	3.03663e-06	0.000969762	42.7173	hyper	1947	31901024	31901097	+	includeFeature	exon	ENSMUST00000065398	Nup214	protein_coding	nucleoporin 214 [Source:MGI Symbol;Acc:MGI:1095411]
	chr2	31901001	31902000	1000	*	3.03663e-06	0.000969762	42.7173	hyper	1947	31901024	31901097	+	includeFeature	exon	ENSMUST00000130185	Nup214	protein_coding	nucleoporin 214 [Source:MGI Symbol;Acc:MGI:1095411]
	chr2	31901001	31902000	1000	*	3.03663e-06	0.000969762	42.7173	hyper	1947	31901098	31901196	+	includeFeature	intron	ENSMUST00000065398	Nup214	protein_coding	nucleoporin 214 [Source:MGI Symbol;Acc:MGI:1095411]
	chr2	31901001	31902000	1000	*	3.03663e-06	0.000969762	42.7173	hyper	1947	31901024	31901097	+	includeFeature	CDS	ENSMUST00000065398	Nup214	protein_coding	nucleoporin 214 [Source:MGI Symbol;Acc:MGI:1095411]
	chr2	31936001	31937000	1000	*	0.000181712	0.00984833	-32.3764	hypo	1948	31932582	31937414	+	inside	intron	ENSMUST00000065398	Nup214	protein_coding	nucleoporin 214 [Source:MGI Symbol;Acc:MGI:1095411]
	chr2	31936001	31937000	1000	*	0.000181712	0.00984833	-32.3764	hypo	1948	31936076	31936366	*	includeFeature	enhancer	EM10E0691415	Nup214	protein_coding	nucleoporin 214 [Source:MGI Symbol;Acc:MGI:1095411]
	chr2	32042001	32043000	1000	*	1.72753e-05	0.00272515	40.9524	hyper	1949	32042173	32042381	*	includeFeature	enhancer	EM10E0691504	Prrc2b	protein_coding	proline-rich coiled-coil 2B [Source:MGI Symbol;Acc:MGI:1923304]
	chr2	32042001	32043000	1000	*	1.72753e-05	0.00272515	40.9524	hyper	1949	32041782	32042088	*	overlapEnd	ctcf	EM10E0691503	Prrc2b	protein_coding	proline-rich coiled-coil 2B [Source:MGI Symbol;Acc:MGI:1923304]
	chr2	32054001	32055000	1000	*	7.49746e-09	1.55285e-05	46.8618	hyper	1950	32054567	32054897	*	includeFeature	enhancer	EM10E0691525	Prrc2b	protein_coding	proline-rich coiled-coil 2B [Source:MGI Symbol;Acc:MGI:1923304]
	chr2	32856001	32857000	1000	*	2.63438e-06	0.000890043	44.4788	hyper	1951	32856374	32856931	-	includeFeature	exon	ENSMUST00000246191	Gm57435	lncRNA	predicted gene, 57435 [Source:MGI Symbol;Acc:MGI:7338783]
	chr2	32856001	32857000	1000	*	2.63438e-06	0.000890043	44.4788	hyper	1951	32856931	32856932	-	includeFeature	TSS	ENSMUST00000246191	Gm57435	lncRNA	predicted gene, 57435 [Source:MGI Symbol;Acc:MGI:7338783]
	chr2	32856001	32857000	1000	*	2.63438e-06	0.000890043	44.4788	hyper	1951	32856067	32856306	*	includeFeature	enhancer	EM10E0692107	Rpl12	protein_coding	ribosomal protein L12 [Source:MGI Symbol;Acc:MGI:98002]
	chr2	32856001	32857000	1000	*	2.63438e-06	0.000890043	44.4788	hyper	1951	32856770	32857119	*	overlapStart	ctcf	EM10E0692109	Rpl12	protein_coding	ribosomal protein L12 [Source:MGI Symbol;Acc:MGI:98002]
	chr2	34192001	34193000	1000	*	8.75778e-07	0.000449952	42.3419	hyper	1953	34192781	34194452	+	overlapStart	exon	ENSMUST00000131588	C79798	lncRNA	expressed sequence C79798 [Source:MGI Symbol;Acc:MGI:2139494]
	chr2	34609001	34610000	1000	*	8.51402e-06	0.00180188	30.1524	hyper	1955	34607110	34609309	-	overlapStart	promoter	ENSMUST00000113111	Gapvd1	protein_coding	GTPase activating protein and VPS9 domains 1 [Source:MGI Symbol;Acc:MGI:1913941]
	chr2	34609001	34610000	1000	*	8.51402e-06	0.00180188	30.1524	hyper	1955	34607395	34610579	-	inside	intron	ENSMUST00000102800	Gapvd1	protein_coding	GTPase activating protein and VPS9 domains 1 [Source:MGI Symbol;Acc:MGI:1913941]
	chr2	34663001	34664000	1000	*	0.000168191	0.00945121	23.8744	hyper	1956	34662859	34665058	+	inside	promoter	ENSMUST00000129333	Hspa5	protein_coding	heat shock protein 5 [Source:MGI Symbol;Acc:MGI:95835]
	chr2	34663001	34664000	1000	*	0.000168191	0.00945121	23.8744	hyper	1956	34663182	34663319	+	includeFeature	exon	ENSMUST00000028222	Hspa5	protein_coding	heat shock protein 5 [Source:MGI Symbol;Acc:MGI:95835]
	chr2	34663001	34664000	1000	*	0.000168191	0.00945121	23.8744	hyper	1956	34663182	34663319	+	includeFeature	exon	ENSMUST00000100171	Hspa5	protein_coding	heat shock protein 5 [Source:MGI Symbol;Acc:MGI:95835]
	chr2	34663001	34664000	1000	*	0.000168191	0.00945121	23.8744	hyper	1956	34663182	34663319	+	includeFeature	exon	ENSMUST00000137145	Hspa5	protein_coding	heat shock protein 5 [Source:MGI Symbol;Acc:MGI:95835]
	chr2	34663001	34664000	1000	*	0.000168191	0.00945121	23.8744	hyper	1956	34663182	34663319	+	includeFeature	exon	ENSMUST00000145466	Hspa5	protein_coding	heat shock protein 5 [Source:MGI Symbol;Acc:MGI:95835]
	chr2	34663001	34664000	1000	*	0.000168191	0.00945121	23.8744	hyper	1956	34662803	34663181	+	overlapEnd	intron	ENSMUST00000028222	Hspa5	protein_coding	heat shock protein 5 [Source:MGI Symbol;Acc:MGI:95835]
	chr2	34663001	34664000	1000	*	0.000168191	0.00945121	23.8744	hyper	1956	34663182	34663319	+	includeFeature	3UTR	ENSMUST00000137145	Hspa5	protein_coding	heat shock protein 5 [Source:MGI Symbol;Acc:MGI:95835]
	chr2	34663001	34664000	1000	*	0.000168191	0.00945121	23.8744	hyper	1956	34663182	34663319	+	includeFeature	CDS	ENSMUST00000028222	Hspa5	protein_coding	heat shock protein 5 [Source:MGI Symbol;Acc:MGI:95835]
	chr2	34663001	34664000	1000	*	0.000168191	0.00945121	23.8744	hyper	1956	34663182	34663319	+	includeFeature	CDS	ENSMUST00000100171	Hspa5	protein_coding	heat shock protein 5 [Source:MGI Symbol;Acc:MGI:95835]
	chr2	34663001	34664000	1000	*	0.000168191	0.00945121	23.8744	hyper	1956	34662915	34663203	*	overlapEnd	enhancer	EM10E0692847	Hspa5	protein_coding	heat shock protein 5 [Source:MGI Symbol;Acc:MGI:95835]
	chr2	34664001	34665000	1000	*	8.70058e-05	0.00664831	40	hyper	1957	34664040	34664430	+	includeFeature	exon	ENSMUST00000028222	Hspa5	protein_coding	heat shock protein 5 [Source:MGI Symbol;Acc:MGI:95835]
	chr2	34664001	34665000	1000	*	8.70058e-05	0.00664831	40	hyper	1957	34664040	34664430	+	includeFeature	exon	ENSMUST00000100171	Hspa5	protein_coding	heat shock protein 5 [Source:MGI Symbol;Acc:MGI:95835]
	chr2	34664001	34665000	1000	*	8.70058e-05	0.00664831	40	hyper	1957	34664040	34664345	+	includeFeature	exon	ENSMUST00000155595	Hspa5	protein_coding	heat shock protein 5 [Source:MGI Symbol;Acc:MGI:95835]
	chr2	34664001	34665000	1000	*	8.70058e-05	0.00664831	40	hyper	1957	34664431	34664546	+	includeFeature	intron	ENSMUST00000028222	Hspa5	protein_coding	heat shock protein 5 [Source:MGI Symbol;Acc:MGI:95835]
	chr2	34664001	34665000	1000	*	8.70058e-05	0.00664831	40	hyper	1957	34664040	34664430	+	includeFeature	CDS	ENSMUST00000028222	Hspa5	protein_coding	heat shock protein 5 [Source:MGI Symbol;Acc:MGI:95835]
	chr2	34664001	34665000	1000	*	8.70058e-05	0.00664831	40	hyper	1957	34664040	34664430	+	includeFeature	CDS	ENSMUST00000100171	Hspa5	protein_coding	heat shock protein 5 [Source:MGI Symbol;Acc:MGI:95835]
	chr2	34665001	34666000	1000	*	1.32975e-06	0.000582262	33.6803	hyper	1958	34665078	34665245	+	includeFeature	exon	ENSMUST00000028222	Hspa5	protein_coding	heat shock protein 5 [Source:MGI Symbol;Acc:MGI:95835]
	chr2	34665001	34666000	1000	*	1.32975e-06	0.000582262	33.6803	hyper	1958	34665078	34665245	+	includeFeature	exon	ENSMUST00000100171	Hspa5	protein_coding	heat shock protein 5 [Source:MGI Symbol;Acc:MGI:95835]
	chr2	34665001	34666000	1000	*	1.32975e-06	0.000582262	33.6803	hyper	1958	34665246	34665562	+	includeFeature	intron	ENSMUST00000028222	Hspa5	protein_coding	heat shock protein 5 [Source:MGI Symbol;Acc:MGI:95835]
	chr2	34665001	34666000	1000	*	1.32975e-06	0.000582262	33.6803	hyper	1958	34665078	34665245	+	includeFeature	CDS	ENSMUST00000028222	Hspa5	protein_coding	heat shock protein 5 [Source:MGI Symbol;Acc:MGI:95835]
	chr2	34665001	34666000	1000	*	1.32975e-06	0.000582262	33.6803	hyper	1958	34665078	34665245	+	includeFeature	CDS	ENSMUST00000100171	Hspa5	protein_coding	heat shock protein 5 [Source:MGI Symbol;Acc:MGI:95835]
	chr2	34665001	34666000	1000	*	1.32975e-06	0.000582262	33.6803	hyper	1958	34665844	34666180	*	overlapStart	enhancer	EM10E0692852	Hspa5	protein_coding	heat shock protein 5 [Source:MGI Symbol;Acc:MGI:95835]
	chr2	35001001	35002000	1000	*	3.34058e-05	0.00391447	46.4986	hyper	1959	35001567	35001814	+	includeFeature	exon	ENSMUST00000028235	Cntrl	protein_coding	centriolin [Source:MGI Symbol;Acc:MGI:1889576]
	chr2	35001001	35002000	1000	*	3.34058e-05	0.00391447	46.4986	hyper	1959	35001567	35001814	+	includeFeature	exon	ENSMUST00000156933	Cntrl	protein_coding	centriolin [Source:MGI Symbol;Acc:MGI:1889576]
	chr2	35001001	35002000	1000	*	3.34058e-05	0.00391447	46.4986	hyper	1959	35001567	35001814	+	includeFeature	exon	ENSMUST00000028237	Cntrl	protein_coding	centriolin [Source:MGI Symbol;Acc:MGI:1889576]
	chr2	35001001	35002000	1000	*	3.34058e-05	0.00391447	46.4986	hyper	1959	35001567	35001814	+	includeFeature	exon	ENSMUST00000113032	Cntrl	protein_coding	centriolin [Source:MGI Symbol;Acc:MGI:1889576]
	chr2	35001001	35002000	1000	*	3.34058e-05	0.00391447	46.4986	hyper	1959	35001815	35003335	+	overlapStart	intron	ENSMUST00000028235	Cntrl	protein_coding	centriolin [Source:MGI Symbol;Acc:MGI:1889576]
	chr2	35001001	35002000	1000	*	3.34058e-05	0.00391447	46.4986	hyper	1959	35001567	35001597	+	includeFeature	5UTR	ENSMUST00000028235	Cntrl	protein_coding	centriolin [Source:MGI Symbol;Acc:MGI:1889576]
	chr2	35001001	35002000	1000	*	3.34058e-05	0.00391447	46.4986	hyper	1959	35001567	35001597	+	includeFeature	5UTR	ENSMUST00000028237	Cntrl	protein_coding	centriolin [Source:MGI Symbol;Acc:MGI:1889576]
	chr2	35001001	35002000	1000	*	3.34058e-05	0.00391447	46.4986	hyper	1959	35001567	35001597	+	includeFeature	5UTR	ENSMUST00000113032	Cntrl	protein_coding	centriolin [Source:MGI Symbol;Acc:MGI:1889576]
	chr2	35001001	35002000	1000	*	3.34058e-05	0.00391447	46.4986	hyper	1959	35001567	35001597	+	includeFeature	5UTR	ENSMUST00000156933	Cntrl	protein_coding	centriolin [Source:MGI Symbol;Acc:MGI:1889576]
	chr2	35001001	35002000	1000	*	3.34058e-05	0.00391447	46.4986	hyper	1959	35001598	35001814	+	includeFeature	CDS	ENSMUST00000028235	Cntrl	protein_coding	centriolin [Source:MGI Symbol;Acc:MGI:1889576]
	chr2	35001001	35002000	1000	*	3.34058e-05	0.00391447	46.4986	hyper	1959	35001598	35001814	+	includeFeature	CDS	ENSMUST00000156933	Cntrl	protein_coding	centriolin [Source:MGI Symbol;Acc:MGI:1889576]
	chr2	35001001	35002000	1000	*	3.34058e-05	0.00391447	46.4986	hyper	1959	35001598	35001814	+	includeFeature	CDS	ENSMUST00000028237	Cntrl	protein_coding	centriolin [Source:MGI Symbol;Acc:MGI:1889576]
	chr2	35001001	35002000	1000	*	3.34058e-05	0.00391447	46.4986	hyper	1959	35001598	35001814	+	includeFeature	CDS	ENSMUST00000113032	Cntrl	protein_coding	centriolin [Source:MGI Symbol;Acc:MGI:1889576]
	chr2	35044001	35045000	1000	*	4.3645e-08	5.65606e-05	36.6414	hyper	1960	35043486	35045262	+	inside	intron	ENSMUST00000156933	Cntrl	protein_coding	centriolin [Source:MGI Symbol;Acc:MGI:1889576]
	chr2	35044001	35045000	1000	*	4.3645e-08	5.65606e-05	36.6414	hyper	1960	35043995	35044267	*	overlapEnd	enhancer	EM10E0693019	Cntrl	protein_coding	centriolin [Source:MGI Symbol;Acc:MGI:1889576]
	chr2	35225001	35226000	1000	*	9.32864e-05	0.00690415	28.209	hyper	1961	35216537	35226870	-	inside	intron	ENSMUST00000028241	Stom	protein_coding	stomatin [Source:MGI Symbol;Acc:MGI:95403]
	chr2	35439001	35440000	1000	*	7.07255e-07	0.000390817	60.5714	hyper	1962	35439550	35440428	-	overlapEnd	exon	ENSMUST00000124555	Gm13446	lncRNA	predicted gene 13446 [Source:MGI Symbol;Acc:MGI:3649869]
	chr2	37087001	37088000	1000	*	0.000121077	0.00799203	23.9	hyper	1968	37080341	37090712	+	inside	intron	ENSMUST00000218602	Or1l4	protein_coding	olfactory receptor family 1 subfamily L member 4 [Source:MGI Symbol;Acc:MGI:3030199]
	chr2	37217001	37218000	1000	*	3.68441e-05	0.00414235	22.5275	hyper	1970	37216637	37217848	+	overlapEnd	intron	ENSMUST00000217299	Or5c1	protein_coding	olfactory receptor family 5 subfamily C member 1 [Source:MGI Symbol;Acc:MGI:3030202]
	chr2	38117001	38118000	1000	*	2.50772e-08	3.83819e-05	68	hyper	1971	38114935	38117134	-	overlapStart	promoter	ENSMUST00020183699	Gm56471	miRNA	predicted gene, 56471 [Source:MGI Symbol;Acc:MGI:6849400]
	chr2	38713001	38714000	1000	*	7.42577e-07	0.000404911	-24.6506	hypo	1973	38711353	38713552	+	overlapEnd	promoter	ENSMUST00000151229	Nr6a1os	lncRNA	nuclear receptor subfamily 6, group A, member 1, opposite strand [Source:MGI Symbol;Acc:MGI:3649430]
	chr2	38713001	38714000	1000	*	7.42577e-07	0.000404911	-24.6506	hypo	1973	38713269	38713581	+	includeFeature	exon	ENSMUST00000129089	Nr6a1os	lncRNA	nuclear receptor subfamily 6, group A, member 1, opposite strand [Source:MGI Symbol;Acc:MGI:3649430]
	chr2	38713001	38714000	1000	*	7.42577e-07	0.000404911	-24.6506	hypo	1973	38713582	38728280	+	overlapStart	intron	ENSMUST00000129089	Nr6a1os	lncRNA	nuclear receptor subfamily 6, group A, member 1, opposite strand [Source:MGI Symbol;Acc:MGI:3649430]
	chr2	38713001	38714000	1000	*	7.42577e-07	0.000404911	-24.6506	hypo	1973	38713268	38713269	+	includeFeature	TSS	ENSMUST00000129089	Nr6a1os	lncRNA	nuclear receptor subfamily 6, group A, member 1, opposite strand [Source:MGI Symbol;Acc:MGI:3649430]
	chr2	38744001	38745000	1000	*	0.000161584	0.00925179	31.8235	hyper	1974	38741842	38744041	+	overlapEnd	promoter	ENSMUST00000083644	Mir181b-2	miRNA	microRNA 181b-2 [Source:MGI Symbol;Acc:MGI:3618736]
	chr2	40676001	40677000	1000	*	2.76447e-05	0.00353491	31.4895	hyper	1985	40641029	40691403	-	inside	intron	ENSMUST00000052550	Lrp1b	protein_coding	low density lipoprotein-related protein 1B [Source:MGI Symbol;Acc:MGI:2151136]
	chr2	40708001	40709000	1000	*	0.00015371	0.00898541	39.212	hyper	1986	40700779	40711597	-	inside	intron	ENSMUST00000052550	Lrp1b	protein_coding	low density lipoprotein-related protein 1B [Source:MGI Symbol;Acc:MGI:2151136]
	chr2	40948001	40949000	1000	*	3.63631e-05	0.00411003	21.553	hyper	1990	40894770	41000765	-	inside	intron	ENSMUST00000052550	Lrp1b	protein_coding	low density lipoprotein-related protein 1B [Source:MGI Symbol;Acc:MGI:2151136]
	chr2	41056001	41057000	1000	*	7.93578e-05	0.00633237	20.3182	hyper	1991	41013746	41075881	-	inside	intron	ENSMUST00000052550	Lrp1b	protein_coding	low density lipoprotein-related protein 1B [Source:MGI Symbol;Acc:MGI:2151136]
	chr2	41355001	41356000	1000	*	5.02875e-05	0.00492272	81.1966	hyper	1993	41348435	41358833	-	inside	intron	ENSMUST00000052550	Lrp1b	protein_coding	low density lipoprotein-related protein 1B [Source:MGI Symbol;Acc:MGI:2151136]
	chr2	41401001	41402000	1000	*	8.02753e-05	0.00636659	24.1026	hyper	1994	41401417	41401639	-	includeFeature	exon	ENSMUST00000052550	Lrp1b	protein_coding	low density lipoprotein-related protein 1B [Source:MGI Symbol;Acc:MGI:2151136]
	chr2	41401001	41402000	1000	*	8.02753e-05	0.00636659	24.1026	hyper	1994	41401417	41401639	-	includeFeature	exon	ENSMUST00000167270	Lrp1b	protein_coding	low density lipoprotein-related protein 1B [Source:MGI Symbol;Acc:MGI:2151136]
	chr2	41401001	41402000	1000	*	8.02753e-05	0.00636659	24.1026	hyper	1994	41401417	41401639	-	includeFeature	exon	ENSMUST00000138700	Lrp1b	protein_coding	low density lipoprotein-related protein 1B [Source:MGI Symbol;Acc:MGI:2151136]
	chr2	41401001	41402000	1000	*	8.02753e-05	0.00636659	24.1026	hyper	1994	41396829	41401416	-	overlapStart	intron	ENSMUST00000052550	Lrp1b	protein_coding	low density lipoprotein-related protein 1B [Source:MGI Symbol;Acc:MGI:2151136]
	chr2	41401001	41402000	1000	*	8.02753e-05	0.00636659	24.1026	hyper	1994	41401417	41401639	-	includeFeature	CDS	ENSMUST00000052550	Lrp1b	protein_coding	low density lipoprotein-related protein 1B [Source:MGI Symbol;Acc:MGI:2151136]
	chr2	41401001	41402000	1000	*	8.02753e-05	0.00636659	24.1026	hyper	1994	41401417	41401639	-	includeFeature	CDS	ENSMUST00000167270	Lrp1b	protein_coding	low density lipoprotein-related protein 1B [Source:MGI Symbol;Acc:MGI:2151136]
	chr2	41594001	41595000	1000	*	0.000168876	0.00946715	20.7236	hyper	1996	41561076	41618564	-	inside	intron	ENSMUST00000052550	Lrp1b	protein_coding	low density lipoprotein-related protein 1B [Source:MGI Symbol;Acc:MGI:2151136]
	chr2	43448001	43449000	1000	*	1.09247e-05	0.00207982	27.1179	hyper	2027	43445422	43452968	+	inside	intron	ENSMUST00000138540	Kynu	protein_coding	kynureninase [Source:MGI Symbol;Acc:MGI:1918039]
	chr2	43448001	43449000	1000	*	1.09247e-05	0.00207982	27.1179	hyper	2027	43448055	43448310	*	includeFeature	enhancer	EM10E0694246	Kynu	protein_coding	kynureninase [Source:MGI Symbol;Acc:MGI:1918039]
	chr2	44221001	44222000	1000	*	1.18056e-05	0.00217596	58.3333	hyper	2029	44212794	44276312	+	inside	intron	ENSMUST00000112822	Arhgap15	protein_coding	Rho GTPase activating protein 15 [Source:MGI Symbol;Acc:MGI:1923367]
	chr2	44235001	44236000	1000	*	3.06839e-12	2.61554e-08	43.6399	hyper	2030	44212794	44276312	+	inside	intron	ENSMUST00000112822	Arhgap15	protein_coding	Rho GTPase activating protein 15 [Source:MGI Symbol;Acc:MGI:1923367]
	chr2	44235001	44236000	1000	*	3.06839e-12	2.61554e-08	43.6399	hyper	2030	44234897	44235211	*	overlapEnd	enhancer	EM10E0694377	Arhgap15	protein_coding	Rho GTPase activating protein 15 [Source:MGI Symbol;Acc:MGI:1923367]
	chr2	44327001	44328000	1000	*	4.35779e-06	0.00121277	40	hyper	2032	44327768	44328057	*	overlapStart	enhancer	EM10E0694397	Arhgap15	protein_coding	Rho GTPase activating protein 15 [Source:MGI Symbol;Acc:MGI:1923367]
	chr2	44813001	44814000	1000	*	2.89388e-09	7.59439e-06	37.8692	hyper	2033	44813135	44813440	*	includeFeature	enhancer	EM10E0694444	Zeb2	protein_coding	zinc finger E-box binding homeobox 2 [Source:MGI Symbol;Acc:MGI:1344407]
	chr2	44931001	44932000	1000	*	5.81066e-05	0.00534689	30.8174	hyper	2035	44930988	44931298	*	overlapEnd	enhancer	EM10E0694506	Zeb2	protein_coding	zinc finger E-box binding homeobox 2 [Source:MGI Symbol;Acc:MGI:1344407]
	chr2	44934001	44935000	1000	*	1.6023e-06	0.000649292	37.5129	hyper	2036	44934603	44934807	*	includeFeature	enhancer	EM10E0694508	Zeb2	protein_coding	zinc finger E-box binding homeobox 2 [Source:MGI Symbol;Acc:MGI:1344407]
	chr2	44934001	44935000	1000	*	1.6023e-06	0.000649292	37.5129	hyper	2036	44934816	44935105	*	overlapStart	ctcf	EM10E0694509	Zeb2	protein_coding	zinc finger E-box binding homeobox 2 [Source:MGI Symbol;Acc:MGI:1344407]
	chr2	44942001	44943000	1000	*	3.40461e-05	0.00396286	22.3689	hyper	2037	44942692	44942915	*	includeFeature	enhancer	EM10E0694518	Zeb2	protein_coding	zinc finger E-box binding homeobox 2 [Source:MGI Symbol;Acc:MGI:1344407]
	chr2	45143001	45144000	1000	*	0.000172153	0.0095593	38.4091	hyper	2044	45132961	45168986	+	inside	intron	ENSMUST00000242926	Vis1	lncRNA	viral integration site 1 [Source:MGI Symbol;Acc:MGI:96091]
	chr2	45482001	45483000	1000	*	0.000148225	0.00881938	53.442	hyper	2048	45482686	45482866	*	includeFeature	enhancer	EM10E0694679	Zeb2	protein_coding	zinc finger E-box binding homeobox 2 [Source:MGI Symbol;Acc:MGI:1344407]
	chr2	45665001	45666000	1000	*	5.60939e-06	0.0014053	25.8292	hyper	2055	45665523	45665724	*	includeFeature	enhancer	EM10E0694701	Zeb2	protein_coding	zinc finger E-box binding homeobox 2 [Source:MGI Symbol;Acc:MGI:1344407]
	chr2	46133001	46134000	1000	*	7.44873e-05	0.00612066	21.1973	hyper	2064	46132867	46133199	*	overlapEnd	ctcf	EM10E0694722	Zeb2	protein_coding	zinc finger E-box binding homeobox 2 [Source:MGI Symbol;Acc:MGI:1344407]
	chr2	47724001	47725000	1000	*	0.000186855	0.00998701	25.4945	hyper	2087	47724384	47724731	*	includeFeature	enhancer	EM10E0694772	Acvr2a	protein_coding	activin receptor IIA [Source:MGI Symbol;Acc:MGI:102806]
	chr2	47969001	47970000	1000	*	0.000105421	0.00738065	27.9518	hyper	2095	47954888	47977119	-	inside	intron	ENSMUST00000127672	Gm13481	lncRNA	predicted gene 13481 [Source:MGI Symbol;Acc:MGI:3651624]
	chr2	48054001	48055000	1000	*	2.44585e-05	0.00329567	34.5645	hyper	2097	48045905	48112404	-	inside	intron	ENSMUST00000247111	Gm13481	lncRNA	predicted gene 13481 [Source:MGI Symbol;Acc:MGI:3651624]
	chr2	48109001	48110000	1000	*	0.000166963	0.0094121	42.8571	hyper	2098	48045905	48112404	-	inside	intron	ENSMUST00000247111	Gm13481	lncRNA	predicted gene 13481 [Source:MGI Symbol;Acc:MGI:3651624]
	chr2	48139001	48140000	1000	*	1.77662e-07	0.000153344	46.6434	hyper	2099	48139807	48139903	-	includeFeature	exon	ENSMUST00000127672	Gm13481	lncRNA	predicted gene 13481 [Source:MGI Symbol;Acc:MGI:3651624]
	chr2	48343001	48344000	1000	*	0.000174515	0.00963589	20.0918	hyper	2102	48343891	48343953	-	includeFeature	exon	ENSMUST00000247111	Gm13481	lncRNA	predicted gene 13481 [Source:MGI Symbol;Acc:MGI:3651624]
	chr2	48343001	48344000	1000	*	0.000174515	0.00963589	20.0918	hyper	2102	48343954	48347124	-	overlapEnd	intron	ENSMUST00000247111	Gm13481	lncRNA	predicted gene 13481 [Source:MGI Symbol;Acc:MGI:3651624]
	chr2	48838001	48839000	1000	*	1.65136e-06	0.000659722	26.6486	hyper	2106	48837975	48840174	+	inside	promoter	ENSMUST00000148796	Mbd5	protein_coding	methyl-CpG binding domain protein 5 [Source:MGI Symbol;Acc:MGI:2138934]
	chr2	48838001	48839000	1000	*	1.65136e-06	0.000659722	26.6486	hyper	2106	48830413	48839105	-	inside	intron	ENSMUST00000149679	Orc4	protein_coding	origin recognition complex, subunit 4 [Source:MGI Symbol;Acc:MGI:1347043]
	chr2	48838001	48839000	1000	*	1.65136e-06	0.000659722	26.6486	hyper	2106	48838645	48838835	*	includeFeature	enhancer	EM10E0694860	Orc4	protein_coding	origin recognition complex, subunit 4 [Source:MGI Symbol;Acc:MGI:1347043]
	chr2	49775001	49776000	1000	*	0.000122239	0.00803689	26.0606	hyper	2110	49753919	49793387	+	inside	intron	ENSMUST00000028103	Lypd6b	protein_coding	LY6/PLAUR domain containing 6B [Source:MGI Symbol;Acc:MGI:1919147]
	chr2	49796001	49797000	1000	*	0.000177881	0.0097444	32.4292	hyper	2111	49796693	49798892	-	overlapEnd	promoter	ENSMUST00020182868	Gm56480	misc_RNA	predicted gene, 56480 [Source:MGI Symbol;Acc:MGI:6849418]
	chr2	49796001	49797000	1000	*	0.000177881	0.0097444	32.4292	hyper	2111	49796783	49796892	-	includeFeature	exon	ENSMUST00020182868	Gm56480	misc_RNA	predicted gene, 56480 [Source:MGI Symbol;Acc:MGI:6849418]
	chr2	49796001	49797000	1000	*	0.000177881	0.0097444	32.4292	hyper	2111	49796892	49796893	-	includeFeature	TSS	ENSMUST00020182868	Gm56480	misc_RNA	predicted gene, 56480 [Source:MGI Symbol;Acc:MGI:6849418]
	chr2	50268001	50269000	1000	*	0.000138846	0.00853881	20.8333	hyper	2116	50268412	50270611	+	overlapStart	promoter	ENSMUST00000227437	Gm13483	lncRNA	predicted gene 13483 [Source:MGI Symbol;Acc:MGI:3651423]
	chr2	51151001	51152000	1000	*	0.000182217	0.009855	46.8339	hyper	2134	51132232	51183780	+	inside	intron	ENSMUST00000139497	Gm13497	lncRNA	predicted gene 13497 [Source:MGI Symbol;Acc:MGI:3650384]
	chr2	51310001	51311000	1000	*	2.99185e-07	0.000219467	28.6567	hyper	2140	51310996	51311253	-	overlapEnd	exon	ENSMUST00000152467	1700057H21Rik	lncRNA	RIKEN cDNA 1700057H21 gene [Source:MGI Symbol;Acc:MGI:1920625]
	chr2	51935001	51936000	1000	*	5.29245e-07	0.000323206	37.2917	hyper	2152	51933879	51937442	+	inside	intron	ENSMUST00000065927	Tnfaip6	protein_coding	tumor necrosis factor alpha induced protein 6 [Source:MGI Symbol;Acc:MGI:1195266]
	chr2	51946001	51947000	1000	*	0.000109441	0.00753217	39.2857	hyper	2153	51945820	51946698	+	overlapEnd	exon	ENSMUST00000065927	Tnfaip6	protein_coding	tumor necrosis factor alpha induced protein 6 [Source:MGI Symbol;Acc:MGI:1195266]
	chr2	51946001	51947000	1000	*	0.000109441	0.00753217	39.2857	hyper	2153	51945981	51946698	+	overlapEnd	3UTR	ENSMUST00000065927	Tnfaip6	protein_coding	tumor necrosis factor alpha induced protein 6 [Source:MGI Symbol;Acc:MGI:1195266]
	chr2	52799001	52800000	1000	*	5.43767e-06	0.00138317	34.138	hyper	2161	52748272	52904814	+	inside	intron	ENSMUST00000155586	Fmnl2	protein_coding	formin-like 2 [Source:MGI Symbol;Acc:MGI:1918659]
	chr2	52913001	52914000	1000	*	4.15645e-05	0.0044183	37.5	hyper	2165	52904899	52926515	+	inside	intron	ENSMUST00000155586	Fmnl2	protein_coding	formin-like 2 [Source:MGI Symbol;Acc:MGI:1918659]
	chr2	52933001	52934000	1000	*	0.00011616	0.00780062	21.7391	hyper	2166	52932382	52941211	+	inside	intron	ENSMUST00000155586	Fmnl2	protein_coding	formin-like 2 [Source:MGI Symbol;Acc:MGI:1918659]
	chr2	52973001	52974000	1000	*	1.55033e-07	0.00013959	100	hyper	2167	52963746	52987282	+	inside	intron	ENSMUST00000155586	Fmnl2	protein_coding	formin-like 2 [Source:MGI Symbol;Acc:MGI:1918659]
	chr2	52973001	52974000	1000	*	1.55033e-07	0.00013959	100	hyper	2167	52973319	52973587	*	includeFeature	ctcf	EM10E0695721	Fmnl2	protein_coding	formin-like 2 [Source:MGI Symbol;Acc:MGI:1918659]
	chr2	52974001	52975000	1000	*	3.69065e-05	0.0041458	26.8136	hyper	2168	52963746	52987282	+	inside	intron	ENSMUST00000155586	Fmnl2	protein_coding	formin-like 2 [Source:MGI Symbol;Acc:MGI:1918659]
	chr2	52994001	52995000	1000	*	5.10738e-07	0.000315746	51.5837	hyper	2169	52993819	52995490	+	inside	intron	ENSMUST00000155586	Fmnl2	protein_coding	formin-like 2 [Source:MGI Symbol;Acc:MGI:1918659]
	chr2	54387001	54388000	1000	*	3.64719e-05	0.00411722	28.4479	hyper	2185	54367731	54406453	+	inside	intron	ENSMUST00000112634	Galnt13	protein_coding	polypeptide N-acetylgalactosaminyltransferase 13 [Source:MGI Symbol;Acc:MGI:2139447]
	chr2	54793001	54794000	1000	*	0.000116675	0.00782619	24.6027	hyper	2186	54770185	54823400	+	inside	intron	ENSMUST00000112636	Galnt13	protein_coding	polypeptide N-acetylgalactosaminyltransferase 13 [Source:MGI Symbol;Acc:MGI:2139447]
	chr2	55099001	55100000	1000	*	2.7315e-05	0.00350978	31.6168	hyper	2191	55099976	55100321	*	overlapStart	enhancer	EM10E0695787	Galnt13	protein_coding	polypeptide N-acetylgalactosaminyltransferase 13 [Source:MGI Symbol;Acc:MGI:2139447]
	chr2	55429001	55430000	1000	*	8.6878e-05	0.0066443	29.4192	hyper	2195	55337055	55484822	+	inside	intron	ENSMUST00000067101	Kcnj3	protein_coding	potassium inwardly-rectifying channel, subfamily J, member 3 [Source:MGI Symbol;Acc:MGI:104742]
	chr2	55481001	55482000	1000	*	4.58551e-06	0.00125136	37.5245	hyper	2196	55337055	55484822	+	inside	intron	ENSMUST00000067101	Kcnj3	protein_coding	potassium inwardly-rectifying channel, subfamily J, member 3 [Source:MGI Symbol;Acc:MGI:104742]
	chr2	57154001	57155000	1000	*	6.63836e-05	0.00573876	32.5	hyper	2214	57153147	57155346	+	inside	promoter	ENSMUST00000124689	Gpd2	protein_coding	glycerol phosphate dehydrogenase 2, mitochondrial [Source:MGI Symbol;Acc:MGI:99778]
	chr2	57154001	57155000	1000	*	6.63836e-05	0.00573876	32.5	hyper	2214	57154950	57155230	*	overlapStart	enhancer	EM10E0695906	Gpd2	protein_coding	glycerol phosphate dehydrogenase 2, mitochondrial [Source:MGI Symbol;Acc:MGI:99778]
	chr2	57166001	57167000	1000	*	0.000173566	0.00960729	32.7731	hyper	2215	57165499	57167698	-	inside	promoter	ENSMUST00000118714	Gm13535	processed_pseudogene	predicted gene 13535 [Source:MGI Symbol;Acc:MGI:3651247]
	chr2	57244001	57245000	1000	*	7.91729e-05	0.00632889	25.5411	hyper	2216	57243766	57244112	*	overlapEnd	enhancer	EM10E0695922	Gpd2	protein_coding	glycerol phosphate dehydrogenase 2, mitochondrial [Source:MGI Symbol;Acc:MGI:99778]
	chr2	57543001	57544000	1000	*	1.30899e-07	0.000124843	85.7143	hyper	2220	57543635	57545834	-	overlapEnd	promoter	ENSMUST00000157339	Gm25388	snoRNA	predicted gene, 25388 [Source:MGI Symbol;Acc:MGI:5455165]
	chr2	57543001	57544000	1000	*	1.30899e-07	0.000124843	85.7143	hyper	2220	57543684	57543834	-	includeFeature	exon	ENSMUST00000157339	Gm25388	snoRNA	predicted gene, 25388 [Source:MGI Symbol;Acc:MGI:5455165]
	chr2	57543001	57544000	1000	*	1.30899e-07	0.000124843	85.7143	hyper	2220	57543834	57543835	-	includeFeature	TSS	ENSMUST00000157339	Gm25388	snoRNA	predicted gene, 25388 [Source:MGI Symbol;Acc:MGI:5455165]
	chr2	57970001	57971000	1000	*	8.26465e-05	0.00646755	70.8791	hyper	2225	57969913	57970216	*	overlapEnd	enhancer	EM10E0695978	Ermn	protein_coding	ermin, ERM-like protein [Source:MGI Symbol;Acc:MGI:1925017]
	chr2	58404001	58405000	1000	*	2.04447e-07	0.000168494	22.7698	hyper	2226	58397534	58406035	-	inside	intron	ENSMUST00000090935	Acvr1	protein_coding	activin A receptor, type 1 [Source:MGI Symbol;Acc:MGI:87911]
	chr2	58470001	58471000	1000	*	6.57816e-09	1.4226e-05	58.1395	hyper	2227	58457541	58473315	+	inside	intron	ENSMUST00000137007	Upp2	protein_coding	uridine phosphorylase 2 [Source:MGI Symbol;Acc:MGI:1923904]
	chr2	58470001	58471000	1000	*	6.57816e-09	1.4226e-05	58.1395	hyper	2227	58470073	58470248	*	includeFeature	enhancer	EM10E0696117	Upp2	protein_coding	uridine phosphorylase 2 [Source:MGI Symbol;Acc:MGI:1923904]
	chr2	58605001	58606000	1000	*	0.000184384	0.00990911	39.1246	hyper	2228	58597458	58625128	+	inside	intron	ENSMUST00000140464	Gm13558	lncRNA	predicted gene 13558 [Source:MGI Symbol;Acc:MGI:3702047]
	chr2	58627001	58628000	1000	*	4.96333e-05	0.00488976	47.8261	hyper	2229	58627338	58627500	*	includeFeature	ctcf	EM10E0696152	Upp2	protein_coding	uridine phosphorylase 2 [Source:MGI Symbol;Acc:MGI:1923904]
	chr2	58990001	58991000	1000	*	4.63263e-05	0.00469785	22.5823	hyper	2230	58990271	58992470	+	overlapStart	promoter	ENSMUST00000122888	Pkp4	protein_coding	plakophilin 4 [Source:MGI Symbol;Acc:MGI:109281]
	chr2	58990001	58991000	1000	*	4.63263e-05	0.00469785	22.5823	hyper	2230	58990271	58992470	+	overlapStart	promoter	ENSMUST00000184705	Pkp4	protein_coding	plakophilin 4 [Source:MGI Symbol;Acc:MGI:109281]
	chr2	58990001	58991000	1000	*	4.63263e-05	0.00469785	22.5823	hyper	2230	58989169	58990566	-	overlapStart	exon	ENSMUST00000131959	Ccdc148	protein_coding	coiled-coil domain containing 148 [Source:MGI Symbol;Acc:MGI:3039583]
	chr2	58990001	58991000	1000	*	4.63263e-05	0.00469785	22.5823	hyper	2230	58990567	58990690	-	includeFeature	intron	ENSMUST00000131959	Ccdc148	protein_coding	coiled-coil domain containing 148 [Source:MGI Symbol;Acc:MGI:3039583]
	chr2	58990001	58991000	1000	*	4.63263e-05	0.00469785	22.5823	hyper	2230	58990878	58990879	-	includeFeature	TSS	ENSMUST00000131959	Ccdc148	protein_coding	coiled-coil domain containing 148 [Source:MGI Symbol;Acc:MGI:3039583]
	chr2	58990001	58991000	1000	*	4.63263e-05	0.00469785	22.5823	hyper	2230	58990691	58991007	-	overlapEnd	5UTR	ENSMUST00000226455	Ccdc148	protein_coding	coiled-coil domain containing 148 [Source:MGI Symbol;Acc:MGI:3039583]
	chr2	58990001	58991000	1000	*	4.63263e-05	0.00469785	22.5823	hyper	2230	58990259	58990587	*	includeFeature	enhancer	EM10E0696199	Pkp4	protein_coding	plakophilin 4 [Source:MGI Symbol;Acc:MGI:109281]
	chr2	59542001	59543000	1000	*	2.44214e-06	0.000852858	31.4943	hyper	2235	59537280	59555004	+	inside	intron	ENSMUST00000127013	Tanc1	protein_coding	tetratricopeptide repeat, ankyrin repeat and coiled-coil containing 1 [Source:MGI Symbol;Acc:MGI:1914110]
	chr2	59542001	59543000	1000	*	2.44214e-06	0.000852858	31.4943	hyper	2235	59542884	59543230	*	overlapStart	enhancer	EM10E0696449	Tanc1	protein_coding	tetratricopeptide repeat, ankyrin repeat and coiled-coil containing 1 [Source:MGI Symbol;Acc:MGI:1914110]
	chr2	60263001	60264000	1000	*	4.17494e-05	0.00442694	23.1396	hyper	2236	60262888	60263018	-	overlapStart	exon	ENSMUST00000112525	Pla2r1	protein_coding	phospholipase A2 receptor 1 [Source:MGI Symbol;Acc:MGI:102468]
	chr2	60263001	60264000	1000	*	4.17494e-05	0.00442694	23.1396	hyper	2236	60262888	60263018	-	overlapStart	CDS	ENSMUST00000112525	Pla2r1	protein_coding	phospholipase A2 receptor 1 [Source:MGI Symbol;Acc:MGI:102468]
	chr2	60285001	60286000	1000	*	1.3792e-06	0.00059548	48.1048	hyper	2237	60285399	60287598	-	overlapEnd	promoter	ENSMUST00000134583	Pla2r1	protein_coding	phospholipase A2 receptor 1 [Source:MGI Symbol;Acc:MGI:102468]
	chr2	60285001	60286000	1000	*	1.3792e-06	0.00059548	48.1048	hyper	2237	60285430	60285575	-	includeFeature	exon	ENSMUST00000112525	Pla2r1	protein_coding	phospholipase A2 receptor 1 [Source:MGI Symbol;Acc:MGI:102468]
	chr2	60285001	60286000	1000	*	1.3792e-06	0.00059548	48.1048	hyper	2237	60282831	60285429	-	overlapStart	intron	ENSMUST00000112525	Pla2r1	protein_coding	phospholipase A2 receptor 1 [Source:MGI Symbol;Acc:MGI:102468]
	chr2	60285001	60286000	1000	*	1.3792e-06	0.00059548	48.1048	hyper	2237	60285598	60285599	-	includeFeature	TSS	ENSMUST00000134583	Pla2r1	protein_coding	phospholipase A2 receptor 1 [Source:MGI Symbol;Acc:MGI:102468]
	chr2	60285001	60286000	1000	*	1.3792e-06	0.00059548	48.1048	hyper	2237	60285430	60285575	-	includeFeature	CDS	ENSMUST00000112525	Pla2r1	protein_coding	phospholipase A2 receptor 1 [Source:MGI Symbol;Acc:MGI:102468]
	chr2	60708001	60709000	1000	*	7.15182e-09	1.50757e-05	35.4231	hyper	2238	60672817	60711461	-	inside	intron	ENSMUST00000164147	Rbms1	protein_coding	RNA binding motif, single stranded interacting protein 1 [Source:MGI Symbol;Acc:MGI:1861774]
	chr2	60708001	60709000	1000	*	7.15182e-09	1.50757e-05	35.4231	hyper	2238	60707881	60708180	*	overlapEnd	enhancer	EM10E0696865	Rbms1	protein_coding	RNA binding motif, single stranded interacting protein 1 [Source:MGI Symbol;Acc:MGI:1861774]
	chr2	61409001	61410000	1000	*	0.000105313	0.00737549	36.2683	hyper	2262	61406955	61409154	+	overlapEnd	promoter	ENSMUST00000145632	Tank	protein_coding	TRAF family member-associated Nf-kappa B activator [Source:MGI Symbol;Acc:MGI:107676]
	chr2	61409001	61410000	1000	*	0.000105313	0.00737549	36.2683	hyper	2262	61406955	61409154	+	overlapEnd	promoter	ENSMUST00000136688	Tank	protein_coding	TRAF family member-associated Nf-kappa B activator [Source:MGI Symbol;Acc:MGI:107676]
	chr2	61409001	61410000	1000	*	0.000105313	0.00737549	36.2683	hyper	2262	61408955	61409037	+	overlapEnd	exon	ENSMUST00000145632	Tank	protein_coding	TRAF family member-associated Nf-kappa B activator [Source:MGI Symbol;Acc:MGI:107676]
	chr2	61409001	61410000	1000	*	0.000105313	0.00737549	36.2683	hyper	2262	61408985	61409037	+	overlapEnd	CDS	ENSMUST00000112502	Tank	protein_coding	TRAF family member-associated Nf-kappa B activator [Source:MGI Symbol;Acc:MGI:107676]
	chr2	61409001	61410000	1000	*	0.000105313	0.00737549	36.2683	hyper	2262	61408985	61409037	+	overlapEnd	CDS	ENSMUST00000078074	Tank	protein_coding	TRAF family member-associated Nf-kappa B activator [Source:MGI Symbol;Acc:MGI:107676]
	chr2	61409001	61410000	1000	*	0.000105313	0.00737549	36.2683	hyper	2262	61409938	61410285	*	overlapStart	enhancer	EM10E0697011	Tank	protein_coding	TRAF family member-associated Nf-kappa B activator [Source:MGI Symbol;Acc:MGI:107676]
	chr2	61410001	61411000	1000	*	6.9762e-08	7.87897e-05	55.8704	hyper	2263	61409938	61410285	*	overlapEnd	enhancer	EM10E0697011	Tank	protein_coding	TRAF family member-associated Nf-kappa B activator [Source:MGI Symbol;Acc:MGI:107676]
	chr2	61411001	61412000	1000	*	1.04184e-05	0.00202474	37.4416	hyper	2264	61411007	61411213	*	includeFeature	enhancer	EM10E0697012	Tank	protein_coding	TRAF family member-associated Nf-kappa B activator [Source:MGI Symbol;Acc:MGI:107676]
	chr2	61421001	61422000	1000	*	5.14271e-09	1.18105e-05	37.5096	hyper	2265	61421421	61423620	+	overlapStart	promoter	ENSMUST00000112495	Tank	protein_coding	TRAF family member-associated Nf-kappa B activator [Source:MGI Symbol;Acc:MGI:107676]
	chr2	61422001	61423000	1000	*	1.11469e-05	0.00210331	57.3333	hyper	2266	61421509	61423708	+	inside	promoter	ENSMUST00000141544	Tank	protein_coding	TRAF family member-associated Nf-kappa B activator [Source:MGI Symbol;Acc:MGI:107676]
	chr2	61978001	61979000	1000	*	0.000163784	0.00931971	52	hyper	2271	61976206	61978405	+	overlapEnd	promoter	ENSMUST00000149527	Slc4a10	protein_coding	solute carrier family 4, sodium bicarbonate cotransporter-like, member 10 [Source:MGI Symbol;Acc:MGI:2150150]
	chr2	61978001	61979000	1000	*	0.000163784	0.00931971	52	hyper	2271	61978206	61978475	+	includeFeature	exon	ENSMUST00000149527	Slc4a10	protein_coding	solute carrier family 4, sodium bicarbonate cotransporter-like, member 10 [Source:MGI Symbol;Acc:MGI:2150150]
	chr2	61978001	61979000	1000	*	0.000163784	0.00931971	52	hyper	2271	61978476	61988549	+	overlapStart	intron	ENSMUST00000149527	Slc4a10	protein_coding	solute carrier family 4, sodium bicarbonate cotransporter-like, member 10 [Source:MGI Symbol;Acc:MGI:2150150]
	chr2	61978001	61979000	1000	*	0.000163784	0.00931971	52	hyper	2271	61978205	61978206	+	includeFeature	TSS	ENSMUST00000149527	Slc4a10	protein_coding	solute carrier family 4, sodium bicarbonate cotransporter-like, member 10 [Source:MGI Symbol;Acc:MGI:2150150]
	chr2	62066001	62067000	1000	*	2.35563e-05	0.00321838	26.1958	hyper	2273	62064914	62073705	+	inside	intron	ENSMUST00000102735	Slc4a10	protein_coding	solute carrier family 4, sodium bicarbonate cotransporter-like, member 10 [Source:MGI Symbol;Acc:MGI:2150150]
	chr2	62073001	62074000	1000	*	8.37283e-07	0.000436093	34.0909	hyper	2274	62073706	62073797	+	includeFeature	exon	ENSMUST00000102735	Slc4a10	protein_coding	solute carrier family 4, sodium bicarbonate cotransporter-like, member 10 [Source:MGI Symbol;Acc:MGI:2150150]
	chr2	62073001	62074000	1000	*	8.37283e-07	0.000436093	34.0909	hyper	2274	62073706	62073797	+	includeFeature	exon	ENSMUST00000155219	Slc4a10	protein_coding	solute carrier family 4, sodium bicarbonate cotransporter-like, member 10 [Source:MGI Symbol;Acc:MGI:2150150]
	chr2	62073001	62074000	1000	*	8.37283e-07	0.000436093	34.0909	hyper	2274	62073706	62073797	+	includeFeature	exon	ENSMUST00000054484	Slc4a10	protein_coding	solute carrier family 4, sodium bicarbonate cotransporter-like, member 10 [Source:MGI Symbol;Acc:MGI:2150150]
	chr2	62073001	62074000	1000	*	8.37283e-07	0.000436093	34.0909	hyper	2274	62073706	62073797	+	includeFeature	exon	ENSMUST00000112480	Slc4a10	protein_coding	solute carrier family 4, sodium bicarbonate cotransporter-like, member 10 [Source:MGI Symbol;Acc:MGI:2150150]
	chr2	62073001	62074000	1000	*	8.37283e-07	0.000436093	34.0909	hyper	2274	62073798	62074695	+	overlapStart	intron	ENSMUST00000112480	Slc4a10	protein_coding	solute carrier family 4, sodium bicarbonate cotransporter-like, member 10 [Source:MGI Symbol;Acc:MGI:2150150]
	chr2	62073001	62074000	1000	*	8.37283e-07	0.000436093	34.0909	hyper	2274	62073706	62073797	+	includeFeature	CDS	ENSMUST00000102735	Slc4a10	protein_coding	solute carrier family 4, sodium bicarbonate cotransporter-like, member 10 [Source:MGI Symbol;Acc:MGI:2150150]
	chr2	62073001	62074000	1000	*	8.37283e-07	0.000436093	34.0909	hyper	2274	62073706	62073797	+	includeFeature	CDS	ENSMUST00000054484	Slc4a10	protein_coding	solute carrier family 4, sodium bicarbonate cotransporter-like, member 10 [Source:MGI Symbol;Acc:MGI:2150150]
	chr2	62073001	62074000	1000	*	8.37283e-07	0.000436093	34.0909	hyper	2274	62073706	62073797	+	includeFeature	CDS	ENSMUST00000112480	Slc4a10	protein_coding	solute carrier family 4, sodium bicarbonate cotransporter-like, member 10 [Source:MGI Symbol;Acc:MGI:2150150]
	chr2	62100001	62101000	1000	*	2.40425e-06	0.000844684	20.5712	hyper	2275	62099251	62112217	+	inside	intron	ENSMUST00000102735	Slc4a10	protein_coding	solute carrier family 4, sodium bicarbonate cotransporter-like, member 10 [Source:MGI Symbol;Acc:MGI:2150150]
	chr2	62225001	62226000	1000	*	0.000144024	0.00869548	42.2619	hyper	2276	62225168	62225515	*	includeFeature	enhancer	EM10E0697142	Dpp4	protein_coding	dipeptidylpeptidase 4 [Source:MGI Symbol;Acc:MGI:94919]
	chr2	62290001	62291000	1000	*	5.23663e-06	0.00135356	62.1212	hyper	2278	62289961	62290138	*	overlapEnd	enhancer	EM10E0697179	Gcg	protein_coding	glucagon [Source:MGI Symbol;Acc:MGI:95674]
	chr2	62356001	62357000	1000	*	2.50638e-05	0.00334282	39.1837	hyper	2279	62356119	62356395	*	includeFeature	enhancer	EM10E0697197	Fap	protein_coding	fibroblast activation protein [Source:MGI Symbol;Acc:MGI:109608]
	chr2	62378001	62379000	1000	*	0.000114765	0.00774833	22.0688	hyper	2280	62378099	62378219	-	includeFeature	exon	ENSMUST00000102732	Fap	protein_coding	fibroblast activation protein [Source:MGI Symbol;Acc:MGI:109608]
	chr2	62378001	62379000	1000	*	0.000114765	0.00774833	22.0688	hyper	2280	62378099	62378219	-	includeFeature	exon	ENSMUST00000000402	Fap	protein_coding	fibroblast activation protein [Source:MGI Symbol;Acc:MGI:109608]
	chr2	62378001	62379000	1000	*	0.000114765	0.00774833	22.0688	hyper	2280	62378099	62378219	-	includeFeature	exon	ENSMUST00000174234	Fap	protein_coding	fibroblast activation protein [Source:MGI Symbol;Acc:MGI:109608]
	chr2	62378001	62379000	1000	*	0.000114765	0.00774833	22.0688	hyper	2280	62378099	62378219	-	includeFeature	exon	ENSMUST00000174448	Fap	protein_coding	fibroblast activation protein [Source:MGI Symbol;Acc:MGI:109608]
	chr2	62378001	62379000	1000	*	0.000114765	0.00774833	22.0688	hyper	2280	62378099	62378219	-	includeFeature	exon	ENSMUST00000172676	Fap	protein_coding	fibroblast activation protein [Source:MGI Symbol;Acc:MGI:109608]
	chr2	62378001	62379000	1000	*	0.000114765	0.00774833	22.0688	hyper	2280	62377057	62378098	-	overlapStart	intron	ENSMUST00000102732	Fap	protein_coding	fibroblast activation protein [Source:MGI Symbol;Acc:MGI:109608]
	chr2	62378001	62379000	1000	*	0.000114765	0.00774833	22.0688	hyper	2280	62378099	62378219	-	includeFeature	CDS	ENSMUST00000102732	Fap	protein_coding	fibroblast activation protein [Source:MGI Symbol;Acc:MGI:109608]
	chr2	62378001	62379000	1000	*	0.000114765	0.00774833	22.0688	hyper	2280	62378099	62378219	-	includeFeature	CDS	ENSMUST00000174234	Fap	protein_coding	fibroblast activation protein [Source:MGI Symbol;Acc:MGI:109608]
	chr2	62378001	62379000	1000	*	0.000114765	0.00774833	22.0688	hyper	2280	62378099	62378219	-	includeFeature	CDS	ENSMUST00000000402	Fap	protein_coding	fibroblast activation protein [Source:MGI Symbol;Acc:MGI:109608]
	chr2	62378001	62379000	1000	*	0.000114765	0.00774833	22.0688	hyper	2280	62378099	62378219	-	includeFeature	CDS	ENSMUST00000174448	Fap	protein_coding	fibroblast activation protein [Source:MGI Symbol;Acc:MGI:109608]
	chr2	62396001	62397000	1000	*	3.50872e-08	4.9072e-05	39.6286	hyper	2281	62393862	62396061	-	overlapStart	promoter	ENSMUST00000172676	Fap	protein_coding	fibroblast activation protein [Source:MGI Symbol;Acc:MGI:109608]
	chr2	63820001	63821000	1000	*	5.22726e-05	0.00502816	29.3753	hyper	2298	63811244	63858253	-	inside	intron	ENSMUST00000102728	Fign	protein_coding	fidgetin [Source:MGI Symbol;Acc:MGI:1890647]
	chr2	64882001	64883000	1000	*	7.27456e-06	0.00164224	40.7407	hyper	2308	64882710	64883051	*	overlapStart	enhancer	EM10E0697359	Grb14	protein_coding	growth factor receptor bound protein 14 [Source:MGI Symbol;Acc:MGI:1355324]
	chr2	64883001	64884000	1000	*	9.44168e-06	0.00191226	32.7911	hyper	2309	64883203	64883424	*	includeFeature	enhancer	EM10E0697360	Grb14	protein_coding	growth factor receptor bound protein 14 [Source:MGI Symbol;Acc:MGI:1355324]
	chr2	65388001	65389000	1000	*	2.75176e-05	0.0035267	20.1771	hyper	2313	65386872	65401268	+	inside	intron	ENSMUST00000247496	Gm34833	lncRNA	predicted gene, 34833 [Source:MGI Symbol;Acc:MGI:5593992]
	chr2	65511001	65512000	1000	*	7.86155e-07	0.000418316	30.6782	hyper	2315	65510624	65512823	+	inside	promoter	ENSMUST00000138368	Scn2a	protein_coding	sodium channel, voltage-gated, type II, alpha [Source:MGI Symbol;Acc:MGI:98248]
	chr2	65511001	65512000	1000	*	7.86155e-07	0.000418316	30.6782	hyper	2315	65511342	65511431	+	includeFeature	exon	ENSMUST00000144254	Scn2a	protein_coding	sodium channel, voltage-gated, type II, alpha [Source:MGI Symbol;Acc:MGI:98248]
	chr2	65511001	65512000	1000	*	7.86155e-07	0.000418316	30.6782	hyper	2315	65511342	65511431	+	includeFeature	exon	ENSMUST00000028377	Scn2a	protein_coding	sodium channel, voltage-gated, type II, alpha [Source:MGI Symbol;Acc:MGI:98248]
	chr2	65511001	65512000	1000	*	7.86155e-07	0.000418316	30.6782	hyper	2315	65511342	65511431	+	includeFeature	exon	ENSMUST00000200829	Scn2a	protein_coding	sodium channel, voltage-gated, type II, alpha [Source:MGI Symbol;Acc:MGI:98248]
	chr2	65511001	65512000	1000	*	7.86155e-07	0.000418316	30.6782	hyper	2315	65511342	65511431	+	includeFeature	exon	ENSMUST00000100067	Scn2a	protein_coding	sodium channel, voltage-gated, type II, alpha [Source:MGI Symbol;Acc:MGI:98248]
	chr2	65511001	65512000	1000	*	7.86155e-07	0.000418316	30.6782	hyper	2315	65511432	65512340	+	overlapStart	intron	ENSMUST00000144254	Scn2a	protein_coding	sodium channel, voltage-gated, type II, alpha [Source:MGI Symbol;Acc:MGI:98248]
	chr2	65511001	65512000	1000	*	7.86155e-07	0.000418316	30.6782	hyper	2315	65511342	65511431	+	includeFeature	CDS	ENSMUST00000144254	Scn2a	protein_coding	sodium channel, voltage-gated, type II, alpha [Source:MGI Symbol;Acc:MGI:98248]
	chr2	65511001	65512000	1000	*	7.86155e-07	0.000418316	30.6782	hyper	2315	65511342	65511431	+	includeFeature	CDS	ENSMUST00000028377	Scn2a	protein_coding	sodium channel, voltage-gated, type II, alpha [Source:MGI Symbol;Acc:MGI:98248]
	chr2	65511001	65512000	1000	*	7.86155e-07	0.000418316	30.6782	hyper	2315	65511342	65511431	+	includeFeature	CDS	ENSMUST00000200829	Scn2a	protein_coding	sodium channel, voltage-gated, type II, alpha [Source:MGI Symbol;Acc:MGI:98248]
	chr2	65511001	65512000	1000	*	7.86155e-07	0.000418316	30.6782	hyper	2315	65511342	65511431	+	includeFeature	CDS	ENSMUST00000100067	Scn2a	protein_coding	sodium channel, voltage-gated, type II, alpha [Source:MGI Symbol;Acc:MGI:98248]
	chr2	65522001	65523000	1000	*	2.64817e-05	0.00345153	25.7958	hyper	2316	65520677	65532060	+	inside	intron	ENSMUST00000028377	Scn2a	protein_coding	sodium channel, voltage-gated, type II, alpha [Source:MGI Symbol;Acc:MGI:98248]
	chr2	65597001	65598000	1000	*	0.000171554	0.00954822	21.1538	hyper	2319	65593978	65597791	+	overlapEnd	exon	ENSMUST00000028377	Scn2a	protein_coding	sodium channel, voltage-gated, type II, alpha [Source:MGI Symbol;Acc:MGI:98248]
	chr2	65597001	65598000	1000	*	0.000171554	0.00954822	21.1538	hyper	2319	65593978	65597791	+	overlapEnd	exon	ENSMUST00000100067	Scn2a	protein_coding	sodium channel, voltage-gated, type II, alpha [Source:MGI Symbol;Acc:MGI:98248]
	chr2	65597001	65598000	1000	*	0.000171554	0.00954822	21.1538	hyper	2319	65595171	65597791	+	overlapEnd	3UTR	ENSMUST00000028377	Scn2a	protein_coding	sodium channel, voltage-gated, type II, alpha [Source:MGI Symbol;Acc:MGI:98248]
	chr2	65597001	65598000	1000	*	0.000171554	0.00954822	21.1538	hyper	2319	65595171	65597791	+	overlapEnd	3UTR	ENSMUST00000100067	Scn2a	protein_coding	sodium channel, voltage-gated, type II, alpha [Source:MGI Symbol;Acc:MGI:98248]
	chr2	65701001	65702000	1000	*	0.000123983	0.00808241	56.3636	hyper	2322	65691037	65708308	+	inside	intron	ENSMUST00000122912	Csrnp3	protein_coding	cysteine-serine-rich nuclear protein 3 [Source:MGI Symbol;Acc:MGI:1925021]
	chr2	66009001	66010000	1000	*	2.4079e-06	0.000844688	25.3057	hyper	2323	66009205	66009403	*	includeFeature	ctcf	EM10E0697603	Ttc21b	protein_coding	tetratricopeptide repeat domain 21B [Source:MGI Symbol;Acc:MGI:1920918]
	chr2	66313001	66314000	1000	*	5.85533e-05	0.00536853	24.6394	hyper	2326	66310424	66313764	-	overlapStart	3UTR	ENSMUST00000100063	Scn9a	protein_coding	sodium channel, voltage-gated, type IX, alpha [Source:MGI Symbol;Acc:MGI:107636]
	chr2	66313001	66314000	1000	*	5.85533e-05	0.00536853	24.6394	hyper	2326	66310424	66313764	-	overlapStart	3UTR	ENSMUST00000100064	Scn9a	protein_coding	sodium channel, voltage-gated, type IX, alpha [Source:MGI Symbol;Acc:MGI:107636]
	chr2	66313001	66314000	1000	*	5.85533e-05	0.00536853	24.6394	hyper	2326	66313461	66313764	-	includeFeature	3UTR	ENSMUST00000112354	Scn9a	protein_coding	sodium channel, voltage-gated, type IX, alpha [Source:MGI Symbol;Acc:MGI:107636]
	chr2	66313001	66314000	1000	*	5.85533e-05	0.00536853	24.6394	hyper	2326	66313765	66314948	-	overlapEnd	CDS	ENSMUST00000100063	Scn9a	protein_coding	sodium channel, voltage-gated, type IX, alpha [Source:MGI Symbol;Acc:MGI:107636]
	chr2	66313001	66314000	1000	*	5.85533e-05	0.00536853	24.6394	hyper	2326	66313765	66314948	-	overlapEnd	CDS	ENSMUST00000100064	Scn9a	protein_coding	sodium channel, voltage-gated, type IX, alpha [Source:MGI Symbol;Acc:MGI:107636]
	chr2	66313001	66314000	1000	*	5.85533e-05	0.00536853	24.6394	hyper	2326	66313765	66314948	-	overlapEnd	CDS	ENSMUST00000112354	Scn9a	protein_coding	sodium channel, voltage-gated, type IX, alpha [Source:MGI Symbol;Acc:MGI:107636]
	chr2	66364001	66365000	1000	*	5.96688e-05	0.00541296	21.8326	hyper	2327	66363763	66364457	-	overlapStart	intron	ENSMUST00000100063	Scn9a	protein_coding	sodium channel, voltage-gated, type IX, alpha [Source:MGI Symbol;Acc:MGI:107636]
	chr2	66586001	66587000	1000	*	7.62282e-06	0.00168694	29.4118	hyper	2328	66582659	66587464	-	inside	intron	ENSMUST00000042792	Scn7a	protein_coding	sodium channel, voltage-gated, type VII, alpha [Source:MGI Symbol;Acc:MGI:102965]
	chr2	67036001	67037000	1000	*	2.04282e-06	0.000760979	36.5891	hyper	2331	67027312	67064879	+	inside	intron	ENSMUST00000239053	Xirp2	protein_coding	xin actin-binding repeat containing 2 [Source:MGI Symbol;Acc:MGI:2685198]
	chr2	67315001	67316000	1000	*	4.53783e-05	0.00464431	31.2437	hyper	2338	67312728	67335377	+	inside	intron	ENSMUST00000238912	Xirp2	protein_coding	xin actin-binding repeat containing 2 [Source:MGI Symbol;Acc:MGI:2685198]
	chr2	67823001	67824000	1000	*	6.39098e-05	0.00561879	36.2056	hyper	2345	67812135	67903792	+	inside	intron	ENSMUST00000180887	B3galt1	protein_coding	UDP-Gal:betaGlcNAc beta 1,3-galactosyltransferase, polypeptide 1 [Source:MGI Symbol;Acc:MGI:1349403]
	chr2	68400001	68401000	1000	*	0.000166173	0.00939411	54.4444	hyper	2348	68398700	68400899	-	overlapStart	promoter	ENSMUST00000230308	Gm49462	lncRNA	predicted gene, 49462 [Source:MGI Symbol;Acc:MGI:6155120]
	chr2	68400001	68401000	1000	*	0.000166173	0.00939411	54.4444	hyper	2348	68400725	68400839	+	includeFeature	exon	ENSMUST00000229369	4933409G03Rik	protein_coding	RIKEN cDNA 4933409G03 gene [Source:MGI Symbol;Acc:MGI:3045336]
	chr2	68400001	68401000	1000	*	0.000166173	0.00939411	54.4444	hyper	2348	68400725	68400839	+	includeFeature	exon	ENSMUST00000229907	ENSMUST00000229907.2	NA	NA
	chr2	68400001	68401000	1000	*	0.000166173	0.00939411	54.4444	hyper	2348	68400725	68400839	+	includeFeature	exon	ENSMUST00000230049	4933409G03Rik	protein_coding	RIKEN cDNA 4933409G03 gene [Source:MGI Symbol;Acc:MGI:3045336]
	chr2	68400001	68401000	1000	*	0.000166173	0.00939411	54.4444	hyper	2348	68399425	68400724	+	overlapEnd	intron	ENSMUST00000229907	ENSMUST00000229907.2	NA	NA
	chr2	68422001	68423000	1000	*	0.000170474	0.00950954	30.4615	hyper	2349	68421109	68423308	+	inside	promoter	ENSMUST00000137117	4933409G03Rik	protein_coding	RIKEN cDNA 4933409G03 gene [Source:MGI Symbol;Acc:MGI:3045336]
	chr2	68422001	68423000	1000	*	0.000170474	0.00950954	30.4615	hyper	2349	68421875	68423104	+	inside	intron	ENSMUST00000102713	4933409G03Rik	protein_coding	RIKEN cDNA 4933409G03 gene [Source:MGI Symbol;Acc:MGI:3045336]
	chr2	68694001	68695000	1000	*	1.16727e-06	0.000536885	61.1111	hyper	2354	68693626	68695207	+	inside	exon	ENSMUST00000247602	Gm57462	lncRNA	predicted gene, 57462 [Source:MGI Symbol;Acc:MGI:7338837]
	chr2	68694001	68695000	1000	*	1.16727e-06	0.000536885	61.1111	hyper	2354	68694032	68694221	*	includeFeature	ctcf	EM10E0697836	Cers6	protein_coding	ceramide synthase 6 [Source:MGI Symbol;Acc:MGI:2442564]
	chr2	68762001	68763000	1000	*	3.21724e-06	0.001007	-34.4814	hypo	2355	68761824	68762125	*	overlapEnd	enhancer	EM10E0697875	Cers6	protein_coding	ceramide synthase 6 [Source:MGI Symbol;Acc:MGI:2442564]
	chr2	69001001	69002000	1000	*	0.000153567	0.00898446	58.8235	hyper	2357	68996352	69005850	+	inside	intron	ENSMUST00000041865	Nostrin	protein_coding	nitric oxide synthase trafficker [Source:MGI Symbol;Acc:MGI:3606242]
	chr2	69090001	69091000	1000	*	2.01543e-05	0.00295752	20.6578	hyper	2359	69089827	69090068	-	overlapStart	exon	ENSMUST00000102710	Abcb11	protein_coding	ATP-binding cassette, sub-family B member 11 [Source:MGI Symbol;Acc:MGI:1351619]
	chr2	69090001	69091000	1000	*	2.01543e-05	0.00295752	20.6578	hyper	2359	69089827	69090068	-	overlapStart	exon	ENSMUST00000102709	Abcb11	protein_coding	ATP-binding cassette, sub-family B member 11 [Source:MGI Symbol;Acc:MGI:1351619]
	chr2	69090001	69091000	1000	*	2.01543e-05	0.00295752	20.6578	hyper	2359	69089827	69090068	-	overlapStart	CDS	ENSMUST00000102710	Abcb11	protein_coding	ATP-binding cassette, sub-family B member 11 [Source:MGI Symbol;Acc:MGI:1351619]
	chr2	69090001	69091000	1000	*	2.01543e-05	0.00295752	20.6578	hyper	2359	69089827	69090068	-	overlapStart	CDS	ENSMUST00000102709	Abcb11	protein_coding	ATP-binding cassette, sub-family B member 11 [Source:MGI Symbol;Acc:MGI:1351619]
	chr2	69333001	69334000	1000	*	8.52922e-05	0.00657676	54.5455	hyper	2362	69332822	69333006	-	overlapStart	exon	ENSMUST00000080953	Lrp2	protein_coding	low density lipoprotein receptor-related protein 2 [Source:MGI Symbol;Acc:MGI:95794]
	chr2	69333001	69334000	1000	*	8.52922e-05	0.00657676	54.5455	hyper	2362	69332822	69333006	-	overlapStart	CDS	ENSMUST00000080953	Lrp2	protein_coding	low density lipoprotein receptor-related protein 2 [Source:MGI Symbol;Acc:MGI:95794]
	chr2	69342001	69343000	1000	*	8.82567e-13	8.88508e-09	62.0232	hyper	2363	69342112	69342453	*	includeFeature	enhancer	EM10E0697996	Lrp2	protein_coding	low density lipoprotein receptor-related protein 2 [Source:MGI Symbol;Acc:MGI:95794]
	chr2	69365001	69366000	1000	*	0.000162073	0.00926888	22.0829	hyper	2364	69365253	69365402	-	includeFeature	exon	ENSMUST00000080953	Lrp2	protein_coding	low density lipoprotein receptor-related protein 2 [Source:MGI Symbol;Acc:MGI:95794]
	chr2	69365001	69366000	1000	*	0.000162073	0.00926888	22.0829	hyper	2364	69365253	69365402	-	includeFeature	exon	ENSMUST00000100051	Lrp2	protein_coding	low density lipoprotein receptor-related protein 2 [Source:MGI Symbol;Acc:MGI:95794]
	chr2	69365001	69366000	1000	*	0.000162073	0.00926888	22.0829	hyper	2364	69365253	69365402	-	includeFeature	exon	ENSMUST00000092551	Lrp2	protein_coding	low density lipoprotein receptor-related protein 2 [Source:MGI Symbol;Acc:MGI:95794]
	chr2	69365001	69366000	1000	*	0.000162073	0.00926888	22.0829	hyper	2364	69363917	69365252	-	overlapStart	intron	ENSMUST00000080953	Lrp2	protein_coding	low density lipoprotein receptor-related protein 2 [Source:MGI Symbol;Acc:MGI:95794]
	chr2	69365001	69366000	1000	*	0.000162073	0.00926888	22.0829	hyper	2364	69365253	69365402	-	includeFeature	CDS	ENSMUST00000080953	Lrp2	protein_coding	low density lipoprotein receptor-related protein 2 [Source:MGI Symbol;Acc:MGI:95794]
	chr2	69365001	69366000	1000	*	0.000162073	0.00926888	22.0829	hyper	2364	69365253	69365402	-	includeFeature	CDS	ENSMUST00000100051	Lrp2	protein_coding	low density lipoprotein receptor-related protein 2 [Source:MGI Symbol;Acc:MGI:95794]
	chr2	69365001	69366000	1000	*	0.000162073	0.00926888	22.0829	hyper	2364	69365253	69365402	-	includeFeature	CDS	ENSMUST00000092551	Lrp2	protein_coding	low density lipoprotein receptor-related protein 2 [Source:MGI Symbol;Acc:MGI:95794]
	chr2	69985001	69986000	1000	*	5.07705e-05	0.00494415	40.5366	hyper	2366	69957337	70012918	+	inside	intron	ENSMUST00000112241	Myo3b	protein_coding	myosin IIIB [Source:MGI Symbol;Acc:MGI:2448580]
	chr2	69985001	69986000	1000	*	5.07705e-05	0.00494415	40.5366	hyper	2366	69985674	69985918	*	includeFeature	enhancer	EM10E0698188	Myo3b	protein_coding	myosin IIIB [Source:MGI Symbol;Acc:MGI:2448580]
	chr2	70202001	70203000	1000	*	2.99717e-05	0.00368977	26.3542	hyper	2367	70180340	70255916	+	inside	intron	ENSMUST00000060208	Myo3b	protein_coding	myosin IIIB [Source:MGI Symbol;Acc:MGI:2448580]
	chr2	70309001	70310000	1000	*	0.000126642	0.00814932	27.5297	hyper	2368	70309090	70309263	*	includeFeature	enhancer	EM10E0698250	Sp5	protein_coding	trans-acting transcription factor 5 [Source:MGI Symbol;Acc:MGI:1927715]
	chr2	70489001	70490000	1000	*	9.42553e-05	0.00694323	69.7802	hyper	2370	70489920	70492119	+	overlapStart	promoter	ENSMUST00000112201	Gorasp2	protein_coding	golgi reassembly stacking protein 2 [Source:MGI Symbol;Acc:MGI:2135962]
	chr2	70489001	70490000	1000	*	9.42553e-05	0.00694323	69.7802	hyper	2370	70489920	70492119	+	overlapStart	promoter	ENSMUST00000028509	Gorasp2	protein_coding	golgi reassembly stacking protein 2 [Source:MGI Symbol;Acc:MGI:2135962]
	chr2	70489001	70490000	1000	*	9.42553e-05	0.00694323	69.7802	hyper	2370	70489920	70492119	+	overlapStart	promoter	ENSMUST00000133432	Gorasp2	protein_coding	golgi reassembly stacking protein 2 [Source:MGI Symbol;Acc:MGI:2135962]
	chr2	70493001	70494000	1000	*	9.12008e-06	0.00187515	27.9365	hyper	2371	70492253	70494452	-	inside	promoter	ENSMUST00000180559	Gm26558	lncRNA	predicted gene, 26558 [Source:MGI Symbol;Acc:MGI:5477052]
	chr2	70648001	70649000	1000	*	4.43206e-05	0.00457833	28.9967	hyper	2372	70617340	70655536	-	inside	intron	ENSMUST00000135128	Tlk1	protein_coding	tousled-like kinase 1 [Source:MGI Symbol;Acc:MGI:2441683]
	chr2	70845001	70846000	1000	*	0.000124422	0.00808535	32.1538	hyper	2373	70823920	70848563	-	inside	intron	ENSMUST00000112179	Mettl8	protein_coding	methyltransferase 8, methylcytidine [Source:MGI Symbol;Acc:MGI:2385142]
	chr2	71333001	71334000	1000	*	0.000150727	0.0088998	63.4454	hyper	2374	71331214	71337128	+	inside	intron	ENSMUST00000124875	Metap1d	protein_coding	methionyl aminopeptidase type 1D (mitochondrial) [Source:MGI Symbol;Acc:MGI:1913809]
	chr2	71831001	71832000	1000	*	1.09867e-05	0.00208531	22.8712	hyper	2376	71829937	71832136	-	inside	promoter	ENSMUST00000157672	Gm26408	snoRNA	predicted gene, 26408 [Source:MGI Symbol;Acc:MGI:5456185]
	chr2	71831001	71832000	1000	*	1.09867e-05	0.00208531	22.8712	hyper	2376	71811696	71861376	+	inside	intron	ENSMUST00000090826	Rapgef4	protein_coding	Rap guanine nucleotide exchange factor (GEF) 4 [Source:MGI Symbol;Acc:MGI:1917723]
	chr2	71863001	71864000	1000	*	1.37471e-05	0.00238998	37.8571	hyper	2379	71861520	71864374	+	inside	intron	ENSMUST00000090826	Rapgef4	protein_coding	Rap guanine nucleotide exchange factor (GEF) 4 [Source:MGI Symbol;Acc:MGI:1917723]
	chr2	71976001	71977000	1000	*	1.95899e-05	0.0029075	-35.8974	hypo	2381	71935116	71979007	-	inside	intron	ENSMUST00000126462	Rapgef4os1	lncRNA	Rap guanine nucleotide exchange factor (GEF) 4, opposite strand 1 [Source:MGI Symbol;Acc:MGI:3649714]
	chr2	71976001	71977000	1000	*	1.95899e-05	0.0029075	-35.8974	hypo	2381	71975822	71976116	*	overlapEnd	enhancer	EM10E0698936	Rapgef4	protein_coding	Rap guanine nucleotide exchange factor (GEF) 4 [Source:MGI Symbol;Acc:MGI:1917723]
	chr2	72189001	72190000	1000	*	6.96533e-05	0.00588665	28.1385	hyper	2383	72188591	72190790	+	inside	promoter	ENSMUST00000121019	Rpl36a-ps4	processed_pseudogene	ribosomal protein L36A, pseudogene 4 [Source:MGI Symbol;Acc:MGI:3651804]
	chr2	72432001	72433000	1000	*	8.67222e-05	0.00663749	61.9883	hyper	2385	72432470	72432817	*	includeFeature	enhancer	EM10E0699141	Cdca7	protein_coding	cell division cycle associated 7 [Source:MGI Symbol;Acc:MGI:1914203]
	chr2	72432001	72433000	1000	*	8.67222e-05	0.00663749	61.9883	hyper	2385	72432891	72433048	*	overlapStart	ctcf	EM10E0699142	Cdca7	protein_coding	cell division cycle associated 7 [Source:MGI Symbol;Acc:MGI:1914203]
	chr2	73248001	73249000	1000	*	3.66341e-06	0.00109276	22.5806	hyper	2387	73247708	73249790	+	inside	intron	ENSMUST00000144735	D230022J07Rik	lncRNA	RIKEN cDNA D230022J07 gene [Source:MGI Symbol;Acc:MGI:2444095]
	chr2	73973001	73974000	1000	*	4.10138e-05	0.0043841	32.4528	hyper	2391	73966177	73979710	+	inside	intron	ENSMUST00000132332	Gm13667	lncRNA	predicted gene 13667 [Source:MGI Symbol;Acc:MGI:3650879]
	chr2	73984001	73985000	1000	*	7.74126e-06	0.00170123	21.2259	hyper	2392	73983839	73984139	*	overlapEnd	enhancer	EM10E0699664	Atp5mc3	protein_coding	ATP synthase membrane subunit c locus 3 [Source:MGI Symbol;Acc:MGI:2442035]
	chr2	75006001	75007000	1000	*	5.25147e-06	0.00135709	32.8599	hyper	2400	74978334	75007865	-	inside	intron	ENSMUST00000139823	A330043C09Rik	lncRNA	RIKEN cDNA A330043C09 gene [Source:MGI Symbol;Acc:MGI:2685671]
	chr2	75006001	75007000	1000	*	5.25147e-06	0.00135709	32.8599	hyper	2400	75006591	75006939	*	includeFeature	enhancer	EM10E0700005	Mtx2	protein_coding	metaxin 2 [Source:MGI Symbol;Acc:MGI:1859652]
	chr2	75500001	75501000	1000	*	4.88931e-06	0.00130498	34.123	hyper	2405	75500822	75501068	*	overlapStart	enhancer	EM10E0700146	Hnrnpa3	protein_coding	heterogeneous nuclear ribonucleoprotein A3 [Source:MGI Symbol;Acc:MGI:1917171]
	chr2	75500001	75501000	1000	*	4.88931e-06	0.00130498	34.123	hyper	2405	75500050	75500270	*	includeFeature	ctcf	EM10E0700144	Hnrnpa3	protein_coding	heterogeneous nuclear ribonucleoprotein A3 [Source:MGI Symbol;Acc:MGI:1917171]
	chr2	76089001	76090000	1000	*	1.63798e-05	0.00263877	39.881	hyper	2408	76045752	76121508	-	inside	intron	ENSMUST00000099992	Pde11a	protein_coding	phosphodiesterase 11A [Source:MGI Symbol;Acc:MGI:3036251]
	chr2	76460001	76461000	1000	*	1.71428e-05	0.00271121	30.5534	hyper	2411	76460242	76460912	-	includeFeature	exon	ENSMUST00000002808	Prkra	protein_coding	protein kinase, interferon inducible double stranded RNA dependent activator [Source:MGI Symbol;Acc:MGI:1344375]
	chr2	76460001	76461000	1000	*	1.71428e-05	0.00271121	30.5534	hyper	2411	76460913	76463876	-	overlapEnd	intron	ENSMUST00000002808	Prkra	protein_coding	protein kinase, interferon inducible double stranded RNA dependent activator [Source:MGI Symbol;Acc:MGI:1344375]
	chr2	76460001	76461000	1000	*	1.71428e-05	0.00271121	30.5534	hyper	2411	76460242	76460757	-	includeFeature	3UTR	ENSMUST00000002808	Prkra	protein_coding	protein kinase, interferon inducible double stranded RNA dependent activator [Source:MGI Symbol;Acc:MGI:1344375]
	chr2	76460001	76461000	1000	*	1.71428e-05	0.00271121	30.5534	hyper	2411	76460758	76460912	-	includeFeature	CDS	ENSMUST00000002808	Prkra	protein_coding	protein kinase, interferon inducible double stranded RNA dependent activator [Source:MGI Symbol;Acc:MGI:1344375]
	chr2	77061001	77062000	1000	*	4.44239e-06	0.00122819	32.0346	hyper	2413	77061008	77061121	-	includeFeature	exon	ENSMUST00000102660	Sestd1	protein_coding	SEC14 and spectrin domains 1 [Source:MGI Symbol;Acc:MGI:1916262]
	chr2	77061001	77062000	1000	*	4.44239e-06	0.00122819	32.0346	hyper	2413	77061008	77061121	-	includeFeature	exon	ENSMUST00000102659	Sestd1	protein_coding	SEC14 and spectrin domains 1 [Source:MGI Symbol;Acc:MGI:1916262]
	chr2	77061001	77062000	1000	*	4.44239e-06	0.00122819	32.0346	hyper	2413	77061008	77061121	-	includeFeature	exon	ENSMUST00000139021	Sestd1	protein_coding	SEC14 and spectrin domains 1 [Source:MGI Symbol;Acc:MGI:1916262]
	chr2	77061001	77062000	1000	*	4.44239e-06	0.00122819	32.0346	hyper	2413	77048547	77061007	-	overlapStart	intron	ENSMUST00000102660	Sestd1	protein_coding	SEC14 and spectrin domains 1 [Source:MGI Symbol;Acc:MGI:1916262]
	chr2	77061001	77062000	1000	*	4.44239e-06	0.00122819	32.0346	hyper	2413	77061008	77061121	-	includeFeature	CDS	ENSMUST00000102660	Sestd1	protein_coding	SEC14 and spectrin domains 1 [Source:MGI Symbol;Acc:MGI:1916262]
	chr2	77061001	77062000	1000	*	4.44239e-06	0.00122819	32.0346	hyper	2413	77061008	77061121	-	includeFeature	CDS	ENSMUST00000102659	Sestd1	protein_coding	SEC14 and spectrin domains 1 [Source:MGI Symbol;Acc:MGI:1916262]
	chr2	77278001	77279000	1000	*	0.000169996	0.009499	25.7101	hyper	2416	77246320	77280494	-	inside	intron	ENSMUST00000111830	Zfp385b	protein_coding	zinc finger protein 385B [Source:MGI Symbol;Acc:MGI:2444734]
	chr2	78702001	78703000	1000	*	1.00946e-06	0.000492538	-49.8106	hypo	2433	78702766	78703103	+	overlapStart	exon	ENSMUST00000138864	Ube2e3	protein_coding	ubiquitin-conjugating enzyme E2E 3 [Source:MGI Symbol;Acc:MGI:107412]
	chr2	78702001	78703000	1000	*	1.00946e-06	0.000492538	-49.8106	hypo	2433	78701023	78702765	+	overlapEnd	intron	ENSMUST00000130914	Ube2e3	protein_coding	ubiquitin-conjugating enzyme E2E 3 [Source:MGI Symbol;Acc:MGI:107412]
	chr2	78702001	78703000	1000	*	1.00946e-06	0.000492538	-49.8106	hypo	2433	78702766	78702816	+	includeFeature	CDS	ENSMUST00000130914	Ube2e3	protein_coding	ubiquitin-conjugating enzyme E2E 3 [Source:MGI Symbol;Acc:MGI:107412]
	chr2	78702001	78703000	1000	*	1.00946e-06	0.000492538	-49.8106	hypo	2433	78702766	78702816	+	includeFeature	CDS	ENSMUST00000028398	Ube2e3	protein_coding	ubiquitin-conjugating enzyme E2E 3 [Source:MGI Symbol;Acc:MGI:107412]
	chr2	78702001	78703000	1000	*	1.00946e-06	0.000492538	-49.8106	hypo	2433	78702766	78702816	+	includeFeature	CDS	ENSMUST00000121433	Ube2e3	protein_coding	ubiquitin-conjugating enzyme E2E 3 [Source:MGI Symbol;Acc:MGI:107412]
	chr2	78702001	78703000	1000	*	1.00946e-06	0.000492538	-49.8106	hypo	2433	78702867	78703136	*	overlapStart	enhancer	EM10E0700819	Ube2e3	protein_coding	ubiquitin-conjugating enzyme E2E 3 [Source:MGI Symbol;Acc:MGI:107412]
	chr2	78702001	78703000	1000	*	1.00946e-06	0.000492538	-49.8106	hypo	2433	78702380	78702729	*	includeFeature	ctcf	EM10E0700818	Ube2e3	protein_coding	ubiquitin-conjugating enzyme E2E 3 [Source:MGI Symbol;Acc:MGI:107412]
	chr2	78792001	78793000	1000	*	6.85823e-05	0.00583436	46.7857	hyper	2434	78792035	78792376	*	includeFeature	enhancer	EM10E0700836	Ube2e3	protein_coding	ubiquitin-conjugating enzyme E2E 3 [Source:MGI Symbol;Acc:MGI:107412]
	chr2	78802001	78803000	1000	*	5.69363e-05	0.00529063	49.7497	hyper	2436	78801016	78803215	+	inside	promoter	ENSMUST00000193021	Gm37004	TEC	predicted gene, 37004 [Source:MGI Symbol;Acc:MGI:5610232]
	chr2	78806001	78807000	1000	*	1.10533e-09	3.50844e-06	55.8481	hyper	2437	78806577	78806805	*	includeFeature	enhancer	EM10E0700845	Ube2e3	protein_coding	ubiquitin-conjugating enzyme E2E 3 [Source:MGI Symbol;Acc:MGI:107412]
	chr2	78809001	78810000	1000	*	1.35515e-09	4.04747e-06	45.9518	hyper	2439	78809619	78809837	*	includeFeature	enhancer	EM10E0700848	Ube2e3	protein_coding	ubiquitin-conjugating enzyme E2E 3 [Source:MGI Symbol;Acc:MGI:107412]
	chr2	78810001	78811000	1000	*	8.78531e-11	4.38442e-07	35.9936	hyper	2440	78810350	78810684	*	includeFeature	enhancer	EM10E0700849	Ube2e3	protein_coding	ubiquitin-conjugating enzyme E2E 3 [Source:MGI Symbol;Acc:MGI:107412]
	chr2	78824001	78825000	1000	*	3.63953e-17	1.18063e-12	62.4026	hyper	2441	78824515	78824718	+	includeFeature	exon	ENSMUST00000193021	Gm37004	TEC	predicted gene, 37004 [Source:MGI Symbol;Acc:MGI:5610232]
	chr2	78824001	78825000	1000	*	3.63953e-17	1.18063e-12	62.4026	hyper	2441	78824719	78923849	+	overlapStart	intron	ENSMUST00000193021	Gm37004	TEC	predicted gene, 37004 [Source:MGI Symbol;Acc:MGI:5610232]
	chr2	78826001	78827000	1000	*	9.73962e-06	0.00194348	47.0325	hyper	2442	78824719	78923849	+	inside	intron	ENSMUST00000193021	Gm37004	TEC	predicted gene, 37004 [Source:MGI Symbol;Acc:MGI:5610232]
	chr2	78832001	78833000	1000	*	2.97002e-06	0.000956469	31.2432	hyper	2443	78824719	78923849	+	inside	intron	ENSMUST00000193021	Gm37004	TEC	predicted gene, 37004 [Source:MGI Symbol;Acc:MGI:5610232]
	chr2	78866001	78867000	1000	*	1.45565e-11	9.13457e-08	32.6978	hyper	2444	78824719	78923849	+	inside	intron	ENSMUST00000193021	Gm37004	TEC	predicted gene, 37004 [Source:MGI Symbol;Acc:MGI:5610232]
	chr2	78866001	78867000	1000	*	1.45565e-11	9.13457e-08	32.6978	hyper	2444	78866745	78866915	*	includeFeature	ctcf	EM10E0700860	Ube2e3	protein_coding	ubiquitin-conjugating enzyme E2E 3 [Source:MGI Symbol;Acc:MGI:107412]
	chr2	78870001	78871000	1000	*	0.000161584	0.00925179	33.8889	hyper	2445	78868879	78871078	-	inside	promoter	ENSMUST00000118363	Gm14469	processed_pseudogene	predicted gene 14469 [Source:MGI Symbol;Acc:MGI:3651182]
	chr2	78870001	78871000	1000	*	0.000161584	0.00925179	33.8889	hyper	2445	78824719	78923849	+	inside	intron	ENSMUST00000193021	Gm37004	TEC	predicted gene, 37004 [Source:MGI Symbol;Acc:MGI:5610232]
	chr2	79103001	79104000	1000	*	9.16133e-06	0.00187927	28.2287	hyper	2450	79103132	79103238	+	includeFeature	exon	ENSMUST00000099972	Itga4	protein_coding	integrin alpha 4 [Source:MGI Symbol;Acc:MGI:96603]
	chr2	79103001	79104000	1000	*	9.16133e-06	0.00187927	28.2287	hyper	2450	79103132	79103238	+	includeFeature	exon	ENSMUST00000141094	Itga4	protein_coding	integrin alpha 4 [Source:MGI Symbol;Acc:MGI:96603]
	chr2	79103001	79104000	1000	*	9.16133e-06	0.00187927	28.2287	hyper	2450	79103132	79103238	+	includeFeature	exon	ENSMUST00000135919	Itga4	protein_coding	integrin alpha 4 [Source:MGI Symbol;Acc:MGI:96603]
	chr2	79103001	79104000	1000	*	9.16133e-06	0.00187927	28.2287	hyper	2450	79103132	79103238	+	includeFeature	exon	ENSMUST00000126312	Itga4	protein_coding	integrin alpha 4 [Source:MGI Symbol;Acc:MGI:96603]
	chr2	79103001	79104000	1000	*	9.16133e-06	0.00187927	28.2287	hyper	2450	79103239	79103336	+	includeFeature	intron	ENSMUST00000099972	Itga4	protein_coding	integrin alpha 4 [Source:MGI Symbol;Acc:MGI:96603]
	chr2	79103001	79104000	1000	*	9.16133e-06	0.00187927	28.2287	hyper	2450	79103132	79103238	+	includeFeature	CDS	ENSMUST00000099972	Itga4	protein_coding	integrin alpha 4 [Source:MGI Symbol;Acc:MGI:96603]
	chr2	79274001	79275000	1000	*	0.000135113	0.0084356	47.4026	hyper	2451	79273812	79274065	*	overlapEnd	enhancer	EM10E0700981	Neurod1	protein_coding	neurogenic differentiation 1 [Source:MGI Symbol;Acc:MGI:1339708]
	chr2	79527001	79528000	1000	*	0.00012271	0.00805053	21.9231	hyper	2455	79526851	79527171	*	overlapEnd	enhancer	EM10E0701073	Ppp1r1c	protein_coding	protein phosphatase 1, regulatory inhibitor subunit 1C [Source:MGI Symbol;Acc:MGI:1923185]
	chr2	79538001	79539000	1000	*	6.43997e-05	0.00564392	52.381	hyper	2456	79536406	79538605	+	overlapEnd	promoter	ENSMUST00000141978	Ppp1r1c	protein_coding	protein phosphatase 1, regulatory inhibitor subunit 1C [Source:MGI Symbol;Acc:MGI:1923185]
	chr2	79538001	79539000	1000	*	6.43997e-05	0.00564392	52.381	hyper	2456	79538124	79538598	+	includeFeature	exon	ENSMUST00000090760	Ppp1r1c	protein_coding	protein phosphatase 1, regulatory inhibitor subunit 1C [Source:MGI Symbol;Acc:MGI:1923185]
	chr2	79538001	79539000	1000	*	6.43997e-05	0.00564392	52.381	hyper	2456	79538599	79540242	+	overlapStart	intron	ENSMUST00000090760	Ppp1r1c	protein_coding	protein phosphatase 1, regulatory inhibitor subunit 1C [Source:MGI Symbol;Acc:MGI:1923185]
	chr2	79538001	79539000	1000	*	6.43997e-05	0.00564392	52.381	hyper	2456	79538123	79538124	+	includeFeature	TSS	ENSMUST00000090760	Ppp1r1c	protein_coding	protein phosphatase 1, regulatory inhibitor subunit 1C [Source:MGI Symbol;Acc:MGI:1923185]
	chr2	79538001	79539000	1000	*	6.43997e-05	0.00564392	52.381	hyper	2456	79538124	79538517	+	includeFeature	5UTR	ENSMUST00000090760	Ppp1r1c	protein_coding	protein phosphatase 1, regulatory inhibitor subunit 1C [Source:MGI Symbol;Acc:MGI:1923185]
	chr2	79538001	79539000	1000	*	6.43997e-05	0.00564392	52.381	hyper	2456	79538518	79538598	+	includeFeature	CDS	ENSMUST00000090760	Ppp1r1c	protein_coding	protein phosphatase 1, regulatory inhibitor subunit 1C [Source:MGI Symbol;Acc:MGI:1923185]
	chr2	79538001	79539000	1000	*	6.43997e-05	0.00564392	52.381	hyper	2456	79538518	79538598	+	includeFeature	CDS	ENSMUST00000040863	Ppp1r1c	protein_coding	protein phosphatase 1, regulatory inhibitor subunit 1C [Source:MGI Symbol;Acc:MGI:1923185]
	chr2	79538001	79539000	1000	*	6.43997e-05	0.00564392	52.381	hyper	2456	79538518	79538598	+	includeFeature	CDS	ENSMUST00000111780	Ppp1r1c	protein_coding	protein phosphatase 1, regulatory inhibitor subunit 1C [Source:MGI Symbol;Acc:MGI:1923185]
	chr2	79544001	79545000	1000	*	7.53267e-05	0.0061606	25.173	hyper	2457	79540304	79586797	+	inside	intron	ENSMUST00000090760	Ppp1r1c	protein_coding	protein phosphatase 1, regulatory inhibitor subunit 1C [Source:MGI Symbol;Acc:MGI:1923185]
	chr2	79544001	79545000	1000	*	7.53267e-05	0.0061606	25.173	hyper	2457	79543986	79544324	*	overlapEnd	enhancer	EM10E0701077	Ppp1r1c	protein_coding	protein phosphatase 1, regulatory inhibitor subunit 1C [Source:MGI Symbol;Acc:MGI:1923185]
	chr2	79629001	79630000	1000	*	2.91621e-05	0.00363106	61.5385	hyper	2458	79616995	79638645	+	inside	intron	ENSMUST00000144432	Ppp1r1c	protein_coding	protein phosphatase 1, regulatory inhibitor subunit 1C [Source:MGI Symbol;Acc:MGI:1923185]
	chr2	79669001	79670000	1000	*	1.34582e-05	0.00235244	23.5294	hyper	2459	79669229	79669345	-	includeFeature	exon	ENSMUST00000146076	Pde1a	protein_coding	phosphodiesterase 1A, calmodulin-dependent [Source:MGI Symbol;Acc:MGI:1201792]
	chr2	79669001	79670000	1000	*	1.34582e-05	0.00235244	23.5294	hyper	2459	79669229	79669345	-	includeFeature	exon	ENSMUST00000102655	Pde1a	protein_coding	phosphodiesterase 1A, calmodulin-dependent [Source:MGI Symbol;Acc:MGI:1201792]
	chr2	79669001	79670000	1000	*	1.34582e-05	0.00235244	23.5294	hyper	2459	79669229	79669345	-	includeFeature	exon	ENSMUST00000183775	Pde1a	protein_coding	phosphodiesterase 1A, calmodulin-dependent [Source:MGI Symbol;Acc:MGI:1201792]
	chr2	79669001	79670000	1000	*	1.34582e-05	0.00235244	23.5294	hyper	2459	79669229	79669345	-	includeFeature	exon	ENSMUST00000102653	Pde1a	protein_coding	phosphodiesterase 1A, calmodulin-dependent [Source:MGI Symbol;Acc:MGI:1201792]
	chr2	79669001	79670000	1000	*	1.34582e-05	0.00235244	23.5294	hyper	2459	79667269	79669228	-	overlapStart	intron	ENSMUST00000146076	Pde1a	protein_coding	phosphodiesterase 1A, calmodulin-dependent [Source:MGI Symbol;Acc:MGI:1201792]
	chr2	79669001	79670000	1000	*	1.34582e-05	0.00235244	23.5294	hyper	2459	79669229	79669274	-	includeFeature	3UTR	ENSMUST00000102653	Pde1a	protein_coding	phosphodiesterase 1A, calmodulin-dependent [Source:MGI Symbol;Acc:MGI:1201792]
	chr2	79669001	79670000	1000	*	1.34582e-05	0.00235244	23.5294	hyper	2459	79669229	79669274	-	includeFeature	3UTR	ENSMUST00000102655	Pde1a	protein_coding	phosphodiesterase 1A, calmodulin-dependent [Source:MGI Symbol;Acc:MGI:1201792]
	chr2	79669001	79670000	1000	*	1.34582e-05	0.00235244	23.5294	hyper	2459	79669229	79669274	-	includeFeature	3UTR	ENSMUST00000146076	Pde1a	protein_coding	phosphodiesterase 1A, calmodulin-dependent [Source:MGI Symbol;Acc:MGI:1201792]
	chr2	79669001	79670000	1000	*	1.34582e-05	0.00235244	23.5294	hyper	2459	79669229	79669274	-	includeFeature	3UTR	ENSMUST00000183775	Pde1a	protein_coding	phosphodiesterase 1A, calmodulin-dependent [Source:MGI Symbol;Acc:MGI:1201792]
	chr2	79669001	79670000	1000	*	1.34582e-05	0.00235244	23.5294	hyper	2459	79669275	79669345	-	includeFeature	CDS	ENSMUST00000146076	Pde1a	protein_coding	phosphodiesterase 1A, calmodulin-dependent [Source:MGI Symbol;Acc:MGI:1201792]
	chr2	79669001	79670000	1000	*	1.34582e-05	0.00235244	23.5294	hyper	2459	79669275	79669345	-	includeFeature	CDS	ENSMUST00000102655	Pde1a	protein_coding	phosphodiesterase 1A, calmodulin-dependent [Source:MGI Symbol;Acc:MGI:1201792]
	chr2	79669001	79670000	1000	*	1.34582e-05	0.00235244	23.5294	hyper	2459	79669275	79669345	-	includeFeature	CDS	ENSMUST00000183775	Pde1a	protein_coding	phosphodiesterase 1A, calmodulin-dependent [Source:MGI Symbol;Acc:MGI:1201792]
	chr2	79669001	79670000	1000	*	1.34582e-05	0.00235244	23.5294	hyper	2459	79669275	79669345	-	includeFeature	CDS	ENSMUST00000102653	Pde1a	protein_coding	phosphodiesterase 1A, calmodulin-dependent [Source:MGI Symbol;Acc:MGI:1201792]
	chr2	79884001	79885000	1000	*	3.71236e-05	0.00415898	20.0405	hyper	2462	79884380	79884710	*	includeFeature	enhancer	EM10E0701120	Pde1a	protein_coding	phosphodiesterase 1A, calmodulin-dependent [Source:MGI Symbol;Acc:MGI:1201792]
	chr2	80144001	80145000	1000	*	5.82244e-05	0.00535393	27.3063	hyper	2466	80143810	80146009	+	inside	promoter	ENSMUST00000125000	Dnajc10	protein_coding	DnaJ heat shock protein family (Hsp40) member C10 [Source:MGI Symbol;Acc:MGI:1914111]
	chr2	80144001	80145000	1000	*	5.82244e-05	0.00535393	27.3063	hyper	2466	80143810	80146009	+	inside	promoter	ENSMUST00000028392	Dnajc10	protein_coding	DnaJ heat shock protein family (Hsp40) member C10 [Source:MGI Symbol;Acc:MGI:1914111]
	chr2	80152001	80153000	1000	*	6.33777e-08	7.37916e-05	38.4615	hyper	2467	80151639	80155003	+	inside	intron	ENSMUST00000125000	Dnajc10	protein_coding	DnaJ heat shock protein family (Hsp40) member C10 [Source:MGI Symbol;Acc:MGI:1914111]
	chr2	80348001	80349000	1000	*	4.85227e-09	1.13558e-05	36.7596	hyper	2469	80348239	80348332	-	includeFeature	exon	ENSMUST00000028386	Nckap1	protein_coding	NCK-associated protein 1 [Source:MGI Symbol;Acc:MGI:1355333]
	chr2	80348001	80349000	1000	*	4.85227e-09	1.13558e-05	36.7596	hyper	2469	80348239	80348332	-	includeFeature	exon	ENSMUST00000111760	Nckap1	protein_coding	NCK-associated protein 1 [Source:MGI Symbol;Acc:MGI:1355333]
	chr2	80348001	80349000	1000	*	4.85227e-09	1.13558e-05	36.7596	hyper	2469	80343541	80348238	-	overlapStart	intron	ENSMUST00000028386	Nckap1	protein_coding	NCK-associated protein 1 [Source:MGI Symbol;Acc:MGI:1355333]
	chr2	80348001	80349000	1000	*	4.85227e-09	1.13558e-05	36.7596	hyper	2469	80348239	80348332	-	includeFeature	CDS	ENSMUST00000028386	Nckap1	protein_coding	NCK-associated protein 1 [Source:MGI Symbol;Acc:MGI:1355333]
	chr2	80348001	80349000	1000	*	4.85227e-09	1.13558e-05	36.7596	hyper	2469	80348239	80348332	-	includeFeature	CDS	ENSMUST00000111760	Nckap1	protein_coding	NCK-associated protein 1 [Source:MGI Symbol;Acc:MGI:1355333]
	chr2	82794001	82795000	1000	*	5.65614e-06	0.00141079	20.0104	hyper	2489	82793728	82795757	+	inside	intron	ENSMUST00000143764	Fsip2	protein_coding	fibrous sheath-interacting protein 2 [Source:MGI Symbol;Acc:MGI:2664111]
	chr2	82804001	82805000	1000	*	3.94184e-08	5.33408e-05	35.2174	hyper	2490	82803414	82805182	+	inside	intron	ENSMUST00000143764	Fsip2	protein_coding	fibrous sheath-interacting protein 2 [Source:MGI Symbol;Acc:MGI:2664111]
	chr2	82833001	82834000	1000	*	0.000102409	0.00725595	41.6667	hyper	2491	82831967	82835546	+	inside	intron	ENSMUST00000143764	Fsip2	protein_coding	fibrous sheath-interacting protein 2 [Source:MGI Symbol;Acc:MGI:2664111]
	chr2	83257001	83258000	1000	*	4.16055e-05	0.00442064	21.1069	hyper	2497	83257046	83259245	+	overlapStart	promoter	ENSMUST00000117925	Gm13681	processed_pseudogene	predicted gene 13681 [Source:MGI Symbol;Acc:MGI:3652286]
	chr2	83640001	83641000	1000	*	4.46738e-06	0.00123247	29.798	hyper	2501	83640980	83643179	+	overlapStart	promoter	ENSMUST00000051454	Fam171b	protein_coding	family with sequence similarity 171, member B [Source:MGI Symbol;Acc:MGI:2444579]
	chr2	84014001	84015000	1000	*	4.87437e-05	0.00484693	33.9394	hyper	2504	84014163	84014511	*	includeFeature	enhancer	EM10E0701355	Calcrl	protein_coding	calcitonin receptor-like [Source:MGI Symbol;Acc:MGI:1926944]
	chr2	84253001	84254000	1000	*	9.18158e-05	0.00685351	-20.8516	hypo	2506	84237931	84255413	-	inside	intron	ENSMUST00000074262	Calcrl	protein_coding	calcitonin receptor-like [Source:MGI Symbol;Acc:MGI:1926944]
	chr2	84254001	84255000	1000	*	4.84587e-06	0.00129853	-29.9969	hypo	2507	84237931	84255413	-	inside	intron	ENSMUST00000074262	Calcrl	protein_coding	calcitonin receptor-like [Source:MGI Symbol;Acc:MGI:1926944]
	chr2	84254001	84255000	1000	*	4.84587e-06	0.00129853	-29.9969	hypo	2507	84254988	84255203	*	overlapStart	enhancer	EM10E0701384	Tfpi	protein_coding	tissue factor pathway inhibitor [Source:MGI Symbol;Acc:MGI:1095418]
	chr2	84265001	84266000	1000	*	3.96161e-06	0.00114546	25.8091	hyper	2508	84264740	84266939	-	inside	promoter	ENSMUST00000125677	Tfpi	protein_coding	tissue factor pathway inhibitor [Source:MGI Symbol;Acc:MGI:1095418]
	chr2	84411001	84412000	1000	*	2.23398e-05	0.00312776	37.5	hyper	2511	84407073	84413935	-	inside	intron	ENSMUST00000238924	Gm52948	processed_pseudogene	predicted gene, 52948 [Source:MGI Symbol;Acc:MGI:6388827]
	chr2	84411001	84412000	1000	*	2.23398e-05	0.00312776	37.5	hyper	2511	84411574	84411876	*	includeFeature	ctcf	EM10E0701442	Ctnnd1	protein_coding	catenin delta 1 [Source:MGI Symbol;Acc:MGI:105100]
	chr2	84674001	84675000	1000	*	4.29922e-06	0.00120371	34.6482	hyper	2512	84671350	84680009	+	inside	intron	ENSMUST00000121114	Slc43a1	protein_coding	solute carrier family 43, member 1 [Source:MGI Symbol;Acc:MGI:1931352]
	chr2	84674001	84675000	1000	*	4.29922e-06	0.00120371	34.6482	hyper	2512	84674114	84674293	*	includeFeature	ctcf	EM10E0701605	Slc43a1	protein_coding	solute carrier family 43, member 1 [Source:MGI Symbol;Acc:MGI:1931352]
	chr2	85551001	85552000	1000	*	3.58635e-05	0.00407647	20.7154	hyper	2518	85549751	85551950	+	overlapEnd	promoter	ENSMUST00000055517	Or5g9	protein_coding	olfactory receptor family 5 subfamily G member 9 [Source:MGI Symbol;Acc:MGI:3030843]
	chr2	85551001	85552000	1000	*	3.58635e-05	0.00407647	20.7154	hyper	2518	85551736	85555480	+	overlapStart	exon	ENSMUST00000216443	Or5g9	protein_coding	olfactory receptor family 5 subfamily G member 9 [Source:MGI Symbol;Acc:MGI:3030843]
	chr2	85551001	85552000	1000	*	3.58635e-05	0.00407647	20.7154	hyper	2518	85550059	85551735	+	overlapEnd	intron	ENSMUST00000216443	Or5g9	protein_coding	olfactory receptor family 5 subfamily G member 9 [Source:MGI Symbol;Acc:MGI:3030843]
	chr2	85551001	85552000	1000	*	3.58635e-05	0.00407647	20.7154	hyper	2518	85551750	85551751	+	includeFeature	TSS	ENSMUST00000055517	Or5g9	protein_coding	olfactory receptor family 5 subfamily G member 9 [Source:MGI Symbol;Acc:MGI:3030843]
	chr2	85551001	85552000	1000	*	3.58635e-05	0.00407647	20.7154	hyper	2518	85551736	85551750	+	includeFeature	5UTR	ENSMUST00000216443	Or5g9	protein_coding	olfactory receptor family 5 subfamily G member 9 [Source:MGI Symbol;Acc:MGI:3030843]
	chr2	85551001	85552000	1000	*	3.58635e-05	0.00407647	20.7154	hyper	2518	85551751	85552692	+	overlapStart	CDS	ENSMUST00000216443	Or5g9	protein_coding	olfactory receptor family 5 subfamily G member 9 [Source:MGI Symbol;Acc:MGI:3030843]
	chr2	85551001	85552000	1000	*	3.58635e-05	0.00407647	20.7154	hyper	2518	85551751	85552692	+	overlapStart	CDS	ENSMUST00000055517	Or5g9	protein_coding	olfactory receptor family 5 subfamily G member 9 [Source:MGI Symbol;Acc:MGI:3030843]
	chr2	85608001	85609000	1000	*	4.2137e-05	0.00444717	50.6207	hyper	2519	85606262	85608461	+	overlapEnd	promoter	ENSMUST00000215522	Gm49332	unprocessed_pseudogene	predicted gene, 49332 [Source:MGI Symbol;Acc:MGI:6121517]
	chr2	85608001	85609000	1000	*	4.2137e-05	0.00444717	50.6207	hyper	2519	85608262	85608490	+	includeFeature	exon	ENSMUST00000215522	Gm49332	unprocessed_pseudogene	predicted gene, 49332 [Source:MGI Symbol;Acc:MGI:6121517]
	chr2	85608001	85609000	1000	*	4.2137e-05	0.00444717	50.6207	hyper	2519	85608261	85608262	+	includeFeature	TSS	ENSMUST00000215522	Gm49332	unprocessed_pseudogene	predicted gene, 49332 [Source:MGI Symbol;Acc:MGI:6121517]
	chr2	86004001	86005000	1000	*	0.000139953	0.00857608	35.8923	hyper	2522	86001960	86004159	-	overlapStart	promoter	ENSMUST00000099906	Or8u9	protein_coding	olfactory receptor family 8 subfamily U member 9 [Source:MGI Symbol;Acc:MGI:3030878]
	chr2	86004001	86005000	1000	*	0.000139953	0.00857608	35.8923	hyper	2522	86002175	86008140	-	inside	intron	ENSMUST00000215171	Or8u9	protein_coding	olfactory receptor family 8 subfamily U member 9 [Source:MGI Symbol;Acc:MGI:3030878]
	chr2	86270001	86271000	1000	*	7.83714e-07	0.000417485	29.27	hyper	2524	86268646	86270845	-	overlapStart	promoter	ENSMUST00000213670	Or8y2-ps1	unprocessed_pseudogene	olfactory receptor family 8 subfamily Y member 2, pseudogene 1 [Source:MGI Symbol;Acc:MGI:3030898]
	chr2	86488001	86489000	1000	*	1.98119e-05	0.0029283	27.7179	hyper	2525	86488601	86490800	-	overlapEnd	promoter	ENSMUST00000099879	Or8k38	protein_coding	olfactory receptor family 8 subfamily K member 38 [Source:MGI Symbol;Acc:MGI:3030919]
	chr2	86488001	86489000	1000	*	1.98119e-05	0.0029283	27.7179	hyper	2525	86487859	86488800	-	overlapStart	exon	ENSMUST00000099879	Or8k38	protein_coding	olfactory receptor family 8 subfamily K member 38 [Source:MGI Symbol;Acc:MGI:3030919]
	chr2	86488001	86489000	1000	*	1.98119e-05	0.0029283	27.7179	hyper	2525	86488819	86489518	-	overlapEnd	intron	ENSMUST00000213279	Or8k38	protein_coding	olfactory receptor family 8 subfamily K member 38 [Source:MGI Symbol;Acc:MGI:3030919]
	chr2	86488001	86489000	1000	*	1.98119e-05	0.0029283	27.7179	hyper	2525	86488800	86488801	-	includeFeature	TSS	ENSMUST00000099879	Or8k38	protein_coding	olfactory receptor family 8 subfamily K member 38 [Source:MGI Symbol;Acc:MGI:3030919]
	chr2	86488001	86489000	1000	*	1.98119e-05	0.0029283	27.7179	hyper	2525	86488801	86488818	-	includeFeature	5UTR	ENSMUST00000213279	Or8k38	protein_coding	olfactory receptor family 8 subfamily K member 38 [Source:MGI Symbol;Acc:MGI:3030919]
	chr2	86488001	86489000	1000	*	1.98119e-05	0.0029283	27.7179	hyper	2525	86488801	86488818	-	includeFeature	5UTR	ENSMUST00000214566	Or8k38	protein_coding	olfactory receptor family 8 subfamily K member 38 [Source:MGI Symbol;Acc:MGI:3030919]
	chr2	86488001	86489000	1000	*	1.98119e-05	0.0029283	27.7179	hyper	2525	86487862	86488800	-	overlapStart	CDS	ENSMUST00000213279	Or8k38	protein_coding	olfactory receptor family 8 subfamily K member 38 [Source:MGI Symbol;Acc:MGI:3030919]
	chr2	86488001	86489000	1000	*	1.98119e-05	0.0029283	27.7179	hyper	2525	86487862	86488800	-	overlapStart	CDS	ENSMUST00000214566	Or8k38	protein_coding	olfactory receptor family 8 subfamily K member 38 [Source:MGI Symbol;Acc:MGI:3030919]
	chr2	86488001	86489000	1000	*	1.98119e-05	0.0029283	27.7179	hyper	2525	86487862	86488800	-	overlapStart	CDS	ENSMUST00000099879	Or8k38	protein_coding	olfactory receptor family 8 subfamily K member 38 [Source:MGI Symbol;Acc:MGI:3030919]
	chr2	86507001	86508000	1000	*	6.91778e-05	0.00586684	31.0145	hyper	2526	86507476	86509675	-	overlapEnd	promoter	ENSMUST00000099878	Or5t7	protein_coding	olfactory receptor family 5 subfamily T member 17 [Source:MGI Symbol;Acc:MGI:3030920]
	chr2	86507001	86508000	1000	*	6.91778e-05	0.00586684	31.0145	hyper	2526	86506743	86507675	-	overlapStart	exon	ENSMUST00000099878	Or5t7	protein_coding	olfactory receptor family 5 subfamily T member 17 [Source:MGI Symbol;Acc:MGI:3030920]
	chr2	86507001	86508000	1000	*	6.91778e-05	0.00586684	31.0145	hyper	2526	86507684	86510405	-	overlapEnd	intron	ENSMUST00000213198	Or5t7	protein_coding	olfactory receptor family 5 subfamily T member 17 [Source:MGI Symbol;Acc:MGI:3030920]
	chr2	86507001	86508000	1000	*	6.91778e-05	0.00586684	31.0145	hyper	2526	86507675	86507676	-	includeFeature	TSS	ENSMUST00000099878	Or5t7	protein_coding	olfactory receptor family 5 subfamily T member 17 [Source:MGI Symbol;Acc:MGI:3030920]
	chr2	86507001	86508000	1000	*	6.91778e-05	0.00586684	31.0145	hyper	2526	86507676	86507683	-	includeFeature	5UTR	ENSMUST00000213198	Or5t7	protein_coding	olfactory receptor family 5 subfamily T member 17 [Source:MGI Symbol;Acc:MGI:3030920]
	chr2	86507001	86508000	1000	*	6.91778e-05	0.00586684	31.0145	hyper	2526	86506746	86507675	-	overlapStart	CDS	ENSMUST00000213198	Or5t7	protein_coding	olfactory receptor family 5 subfamily T member 17 [Source:MGI Symbol;Acc:MGI:3030920]
	chr2	86507001	86508000	1000	*	6.91778e-05	0.00586684	31.0145	hyper	2526	86506746	86507675	-	overlapStart	CDS	ENSMUST00000099878	Or5t7	protein_coding	olfactory receptor family 5 subfamily T member 17 [Source:MGI Symbol;Acc:MGI:3030920]
	chr2	86587001	86588000	1000	*	0.000147544	0.00880354	42.8793	hyper	2528	86584881	86587080	-	overlapStart	promoter	ENSMUST00000099875	Or8k40	protein_coding	olfactory receptor family 8 subfamily K member 40 [Source:MGI Symbol;Acc:MGI:3030924]
	chr2	86587001	86588000	1000	*	0.000147544	0.00880354	42.8793	hyper	2528	86585085	86589212	-	inside	intron	ENSMUST00000215991	Or8k40	protein_coding	olfactory receptor family 8 subfamily K member 40 [Source:MGI Symbol;Acc:MGI:3030924]
	chr2	86924001	86925000	1000	*	2.52673e-06	0.000871115	28.6462	hyper	2533	86923540	86925739	-	inside	promoter	ENSMUST00000099863	Or5aq6	protein_coding	olfactory receptor family 5 subfamily AQ member 6 [Source:MGI Symbol;Acc:MGI:3030943]
	chr2	86924001	86925000	1000	*	2.52673e-06	0.000871115	28.6462	hyper	2533	86923866	86924881	-	overlapStart	intron	ENSMUST00000214636	Or5aq6	protein_coding	olfactory receptor family 5 subfamily AQ member 6 [Source:MGI Symbol;Acc:MGI:3030943]
	chr2	86956001	86957000	1000	*	1.38687e-05	0.00240048	29.9093	hyper	2534	86954513	86956712	-	overlapStart	promoter	ENSMUST00000117290	Gm13733	processed_pseudogene	predicted gene 13733 [Source:MGI Symbol;Acc:MGI:3650013]
	chr2	86994001	86995000	1000	*	1.46179e-05	0.00246796	43.8914	hyper	2535	86994292	86994349	-	includeFeature	exon	ENSMUST00000120843	Nlk-ps1	processed_pseudogene	nemo like kinase, pseudogene 1 [Source:MGI Symbol;Acc:MGI:2181687]
	chr2	86994001	86995000	1000	*	1.46179e-05	0.00246796	43.8914	hyper	2535	86994350	86996487	-	overlapEnd	intron	ENSMUST00000120843	Nlk-ps1	processed_pseudogene	nemo like kinase, pseudogene 1 [Source:MGI Symbol;Acc:MGI:2181687]
	chr2	87065001	87066000	1000	*	0.000139375	0.008554	25.3506	hyper	2537	87064916	87067115	+	inside	promoter	ENSMUST00000120217	Gm13735	processed_pseudogene	predicted gene 13735 [Source:MGI Symbol;Acc:MGI:3650011]
	chr2	87525001	87526000	1000	*	2.93214e-06	0.000948526	57.6923	hyper	2541	87524092	87526291	-	inside	promoter	ENSMUST00000077471	Or5w13	protein_coding	olfactory receptor family 5 subfamily W member 13 [Source:MGI Symbol;Acc:MGI:3030970]
	chr2	87542001	87543000	1000	*	8.80635e-06	0.00183941	45.1937	hyper	2542	87542049	87544248	-	overlapEnd	promoter	ENSMUST00000099850	Or5w14	protein_coding	olfactory receptor family 5 subfamily W member 14 [Source:MGI Symbol;Acc:MGI:3030971]
	chr2	87542001	87543000	1000	*	8.80635e-06	0.00183941	45.1937	hyper	2542	87541316	87542248	-	overlapStart	exon	ENSMUST00000099850	Or5w14	protein_coding	olfactory receptor family 5 subfamily W member 14 [Source:MGI Symbol;Acc:MGI:3030971]
	chr2	87542001	87543000	1000	*	8.80635e-06	0.00183941	45.1937	hyper	2542	87542267	87543500	-	overlapEnd	intron	ENSMUST00000214209	Or5w14	protein_coding	olfactory receptor family 5 subfamily W member 14 [Source:MGI Symbol;Acc:MGI:3030971]
	chr2	87542001	87543000	1000	*	8.80635e-06	0.00183941	45.1937	hyper	2542	87542248	87542249	-	includeFeature	TSS	ENSMUST00000099850	Or5w14	protein_coding	olfactory receptor family 5 subfamily W member 14 [Source:MGI Symbol;Acc:MGI:3030971]
	chr2	87542001	87543000	1000	*	8.80635e-06	0.00183941	45.1937	hyper	2542	87542249	87542266	-	includeFeature	5UTR	ENSMUST00000214209	Or5w14	protein_coding	olfactory receptor family 5 subfamily W member 14 [Source:MGI Symbol;Acc:MGI:3030971]
	chr2	87542001	87543000	1000	*	8.80635e-06	0.00183941	45.1937	hyper	2542	87541319	87542248	-	overlapStart	CDS	ENSMUST00000214209	Or5w14	protein_coding	olfactory receptor family 5 subfamily W member 14 [Source:MGI Symbol;Acc:MGI:3030971]
	chr2	87542001	87543000	1000	*	8.80635e-06	0.00183941	45.1937	hyper	2542	87541319	87542248	-	overlapStart	CDS	ENSMUST00000099850	Or5w14	protein_coding	olfactory receptor family 5 subfamily W member 14 [Source:MGI Symbol;Acc:MGI:3030971]
	chr2	87774001	87775000	1000	*	8.73533e-07	0.000449194	46.0317	hyper	2547	87773771	87775970	-	inside	promoter	ENSMUST00000099843	Or5d16	protein_coding	olfactory receptor family 5 subfamily D member 16 [Source:MGI Symbol;Acc:MGI:3030989]
	chr2	87774001	87775000	1000	*	8.73533e-07	0.000449194	46.0317	hyper	2547	87774001	87774550	-	overlapStart	intron	ENSMUST00000214641	Or5d16	protein_coding	olfactory receptor family 5 subfamily D member 16 [Source:MGI Symbol;Acc:MGI:3030989]
	chr2	87818001	87819000	1000	*	7.53148e-06	0.00167682	26.1588	hyper	2548	87818457	87820656	+	overlapStart	promoter	ENSMUST00000102622	Or9m2	protein_coding	olfactory receptor family 9 subfamily M member 2 [Source:MGI Symbol;Acc:MGI:3030992]
	chr2	88088001	88089000	1000	*	0.000107824	0.00746822	24.3902	hyper	2550	88088854	88089034	-	overlapEnd	exon	ENSMUST00000150178	Gm69818	lncRNA	predicted gene, 69818 [Source:MGI Symbol;Acc:MGI:7822447]
	chr2	88088001	88089000	1000	*	0.000107824	0.00746822	24.3902	hyper	2550	88084204	88088853	-	overlapStart	intron	ENSMUST00000150178	Gm69818	lncRNA	predicted gene, 69818 [Source:MGI Symbol;Acc:MGI:7822447]
	chr2	88347001	88348000	1000	*	0.000140429	0.00859168	51.8182	hyper	2551	88346899	88349098	+	inside	promoter	ENSMUST00000215912	Or4c100	protein_coding	olfactory receptor family 4 subfamily C member 100 [Source:MGI Symbol;Acc:MGI:3031020]
	chr2	88627001	88628000	1000	*	2.34163e-05	0.00320784	31.5152	hyper	2553	88626565	88627171	+	overlapEnd	exon	ENSMUST00000214018	Or4c11b	protein_coding	olfactory receptor family 4 subfamily C member 11B [Source:MGI Symbol;Acc:MGI:3031035]
	chr2	88627001	88628000	1000	*	2.34163e-05	0.00320784	31.5152	hyper	2553	88625649	88627171	+	overlapEnd	3UTR	ENSMUST00000216213	Or4c11b	protein_coding	olfactory receptor family 4 subfamily C member 11B [Source:MGI Symbol;Acc:MGI:3031035]
	chr2	88646001	88647000	1000	*	4.32812e-05	0.00452337	36.1629	hyper	2554	88645517	88647716	+	inside	promoter	ENSMUST00000072057	Or4c105	protein_coding	olfactory receptor family 4 subfamily C member 105 [Source:MGI Symbol;Acc:MGI:3031036]
	chr2	88646001	88647000	1000	*	4.32812e-05	0.00452337	36.1629	hyper	2554	88645333	88647487	+	inside	intron	ENSMUST00000214703	Or4c105	protein_coding	olfactory receptor family 4 subfamily C member 105 [Source:MGI Symbol;Acc:MGI:3031036]
	chr2	88736001	88737000	1000	*	4.67748e-05	0.00472567	40.5141	hyper	2555	88735286	88739805	-	inside	3UTR	ENSMUST00000213136	Or4c29	protein_coding	olfactory receptor family 4 subfamily C member 29 [Source:MGI Symbol;Acc:MGI:3031043]
	chr2	88942001	88943000	1000	*	1.32267e-05	0.00232519	34.3519	hyper	2558	88941919	88942854	-	overlapStart	exon	ENSMUST00000099795	Or4c116	protein_coding	olfactory receptor family 4 subfamily C member 116 [Source:MGI Symbol;Acc:MGI:3031055]
	chr2	88942001	88943000	1000	*	1.32267e-05	0.00232519	34.3519	hyper	2558	88942895	88944702	-	overlapEnd	intron	ENSMUST00000217635	Or4c116	protein_coding	olfactory receptor family 4 subfamily C member 116 [Source:MGI Symbol;Acc:MGI:3031055]
	chr2	88942001	88943000	1000	*	1.32267e-05	0.00232519	34.3519	hyper	2558	88942854	88942855	-	includeFeature	TSS	ENSMUST00000099795	Or4c116	protein_coding	olfactory receptor family 4 subfamily C member 116 [Source:MGI Symbol;Acc:MGI:3031055]
	chr2	88942001	88943000	1000	*	1.32267e-05	0.00232519	34.3519	hyper	2558	88942855	88942894	-	includeFeature	5UTR	ENSMUST00000143255	Or4c116	protein_coding	olfactory receptor family 4 subfamily C member 116 [Source:MGI Symbol;Acc:MGI:3031055]
	chr2	88942001	88943000	1000	*	1.32267e-05	0.00232519	34.3519	hyper	2558	88942855	88942894	-	includeFeature	5UTR	ENSMUST00000213404	Or4c116	protein_coding	olfactory receptor family 4 subfamily C member 116 [Source:MGI Symbol;Acc:MGI:3031055]
	chr2	88942001	88943000	1000	*	1.32267e-05	0.00232519	34.3519	hyper	2558	88942855	88942894	-	includeFeature	5UTR	ENSMUST00000217635	Or4c116	protein_coding	olfactory receptor family 4 subfamily C member 116 [Source:MGI Symbol;Acc:MGI:3031055]
	chr2	88942001	88943000	1000	*	1.32267e-05	0.00232519	34.3519	hyper	2558	88941922	88942854	-	overlapStart	CDS	ENSMUST00000217635	Or4c116	protein_coding	olfactory receptor family 4 subfamily C member 116 [Source:MGI Symbol;Acc:MGI:3031055]
	chr2	88942001	88943000	1000	*	1.32267e-05	0.00232519	34.3519	hyper	2558	88941922	88942854	-	overlapStart	CDS	ENSMUST00000143255	Or4c116	protein_coding	olfactory receptor family 4 subfamily C member 116 [Source:MGI Symbol;Acc:MGI:3031055]
	chr2	88942001	88943000	1000	*	1.32267e-05	0.00232519	34.3519	hyper	2558	88941922	88942854	-	overlapStart	CDS	ENSMUST00000213404	Or4c116	protein_coding	olfactory receptor family 4 subfamily C member 116 [Source:MGI Symbol;Acc:MGI:3031055]
	chr2	88942001	88943000	1000	*	1.32267e-05	0.00232519	34.3519	hyper	2558	88941922	88942854	-	overlapStart	CDS	ENSMUST00000099795	Or4c116	protein_coding	olfactory receptor family 4 subfamily C member 116 [Source:MGI Symbol;Acc:MGI:3031055]
	chr2	89000001	89001000	1000	*	2.703e-05	0.00348684	30.0794	hyper	2560	89000563	89001589	-	overlapEnd	exon	ENSMUST00000188861	Or4c120	protein_coding	olfactory receptor family 4 subfamily C member 120 [Source:MGI Symbol;Acc:MGI:3031059]
	chr2	89000001	89001000	1000	*	2.703e-05	0.00348684	30.0794	hyper	2560	89000563	89000621	-	includeFeature	3UTR	ENSMUST00000188861	Or4c120	protein_coding	olfactory receptor family 4 subfamily C member 120 [Source:MGI Symbol;Acc:MGI:3031059]
	chr2	89000001	89001000	1000	*	2.703e-05	0.00348684	30.0794	hyper	2560	88998724	89000621	-	overlapStart	3UTR	ENSMUST00000216961	Or4c120	protein_coding	olfactory receptor family 4 subfamily C member 120 [Source:MGI Symbol;Acc:MGI:3031059]
	chr2	89000001	89001000	1000	*	2.703e-05	0.00348684	30.0794	hyper	2560	88998732	89000621	-	overlapStart	3UTR	ENSMUST00000217054	Or4c120	protein_coding	olfactory receptor family 4 subfamily C member 120 [Source:MGI Symbol;Acc:MGI:3031059]
	chr2	89000001	89001000	1000	*	2.703e-05	0.00348684	30.0794	hyper	2560	89000622	89001554	-	overlapEnd	CDS	ENSMUST00000216961	Or4c120	protein_coding	olfactory receptor family 4 subfamily C member 120 [Source:MGI Symbol;Acc:MGI:3031059]
	chr2	89000001	89001000	1000	*	2.703e-05	0.00348684	30.0794	hyper	2560	89000622	89001554	-	overlapEnd	CDS	ENSMUST00000217054	Or4c120	protein_coding	olfactory receptor family 4 subfamily C member 120 [Source:MGI Symbol;Acc:MGI:3031059]
	chr2	89000001	89001000	1000	*	2.703e-05	0.00348684	30.0794	hyper	2560	89000622	89001554	-	overlapEnd	CDS	ENSMUST00000188861	Or4c120	protein_coding	olfactory receptor family 4 subfamily C member 120 [Source:MGI Symbol;Acc:MGI:3031059]
	chr2	89131001	89132000	1000	*	2.43101e-05	0.00328323	25.3968	hyper	2561	89130130	89132995	-	inside	3UTR	ENSMUST00000216144	Or4c1	protein_coding	olfactory receptor family 4 subfamily C member 1 [Source:MGI Symbol;Acc:MGI:3031065]
	chr2	89172001	89173000	1000	*	0.000145167	0.00873357	39.1892	hyper	2562	89170493	89172692	-	overlapStart	promoter	ENSMUST00000099784	Or4c125	protein_coding	olfactory receptor family 4 subfamily C member 125 [Source:MGI Symbol;Acc:MGI:3031067]
	chr2	89172001	89173000	1000	*	0.000145167	0.00873357	39.1892	hyper	2562	89172228	89172273	-	includeFeature	exon	ENSMUST00000215469	Or4c125	protein_coding	olfactory receptor family 4 subfamily C member 125 [Source:MGI Symbol;Acc:MGI:3031067]
	chr2	89172001	89173000	1000	*	0.000145167	0.00873357	39.1892	hyper	2562	89170698	89172227	-	overlapStart	intron	ENSMUST00000215469	Or4c125	protein_coding	olfactory receptor family 4 subfamily C member 125 [Source:MGI Symbol;Acc:MGI:3031067]
	chr2	89172001	89173000	1000	*	0.000145167	0.00873357	39.1892	hyper	2562	89172273	89172274	-	includeFeature	TSS	ENSMUST00000215469	Or4c125	protein_coding	olfactory receptor family 4 subfamily C member 125 [Source:MGI Symbol;Acc:MGI:3031067]
	chr2	89172001	89173000	1000	*	0.000145167	0.00873357	39.1892	hyper	2562	89172228	89172273	-	includeFeature	5UTR	ENSMUST00000215469	Or4c125	protein_coding	olfactory receptor family 4 subfamily C member 125 [Source:MGI Symbol;Acc:MGI:3031067]
	chr2	89314001	89315000	1000	*	7.13829e-08	7.97718e-05	41.0755	hyper	2563	89313278	89315477	-	inside	promoter	ENSMUST00000099778	Or4a69	protein_coding	olfactory receptor family 4 subfamily A member 69 [Source:MGI Symbol;Acc:MGI:3031075]
	chr2	89314001	89315000	1000	*	7.13829e-08	7.97718e-05	41.0755	hyper	2563	89313675	89315830	-	inside	intron	ENSMUST00000215055	Or4a69	protein_coding	olfactory receptor family 4 subfamily A member 69 [Source:MGI Symbol;Acc:MGI:3031075]
	chr2	89489001	89490000	1000	*	0.000174503	0.00963589	39.7222	hyper	2565	89487678	89489877	-	overlapStart	promoter	ENSMUST00000099768	Or4a77	protein_coding	olfactory receptor family 4 subfamily A member 77 [Source:MGI Symbol;Acc:MGI:3031084]
	chr2	89489001	89490000	1000	*	0.000174503	0.00963589	39.7222	hyper	2565	89489664	89489834	-	includeFeature	exon	ENSMUST00000111527	Or4a77	protein_coding	olfactory receptor family 4 subfamily A member 77 [Source:MGI Symbol;Acc:MGI:3031084]
	chr2	89489001	89490000	1000	*	0.000174503	0.00963589	39.7222	hyper	2565	89489664	89489834	-	includeFeature	exon	ENSMUST00000215730	Or4a77	protein_coding	olfactory receptor family 4 subfamily A member 77 [Source:MGI Symbol;Acc:MGI:3031084]
	chr2	89489001	89490000	1000	*	0.000174503	0.00963589	39.7222	hyper	2565	89487981	89489663	-	overlapStart	intron	ENSMUST00000111527	Or4a77	protein_coding	olfactory receptor family 4 subfamily A member 77 [Source:MGI Symbol;Acc:MGI:3031084]
	chr2	89489001	89490000	1000	*	0.000174503	0.00963589	39.7222	hyper	2565	89489664	89489834	-	includeFeature	5UTR	ENSMUST00000111527	Or4a77	protein_coding	olfactory receptor family 4 subfamily A member 77 [Source:MGI Symbol;Acc:MGI:3031084]
	chr2	89489001	89490000	1000	*	0.000174503	0.00963589	39.7222	hyper	2565	89489664	89489834	-	includeFeature	5UTR	ENSMUST00000215730	Or4a77	protein_coding	olfactory receptor family 4 subfamily A member 77 [Source:MGI Symbol;Acc:MGI:3031084]
	chr2	89643001	89644000	1000	*	5.00112e-05	0.00491118	36.8831	hyper	2567	89642857	89643860	+	overlapEnd	intron	ENSMUST00000214508	Or4c12b	protein_coding	olfactory receptor family 4 subfamily C member 12B [Source:MGI Symbol;Acc:MGI:3031089]
	chr2	89831001	89832000	1000	*	0.000104976	0.00736334	29.1016	hyper	2569	89830691	89832890	+	inside	promoter	ENSMUST00000061701	Or4c127	protein_coding	olfactory receptor family 4 subfamily C member 127 [Source:MGI Symbol;Acc:MGI:3031096]
	chr2	89831001	89832000	1000	*	0.000104976	0.00736334	29.1016	hyper	2569	89831073	89831171	+	includeFeature	exon	ENSMUST00000111508	Or4c127	protein_coding	olfactory receptor family 4 subfamily C member 127 [Source:MGI Symbol;Acc:MGI:3031096]
	chr2	89831001	89832000	1000	*	0.000104976	0.00736334	29.1016	hyper	2569	89831073	89831171	+	includeFeature	exon	ENSMUST00000131072	Or4c127	protein_coding	olfactory receptor family 4 subfamily C member 127 [Source:MGI Symbol;Acc:MGI:3031096]
	chr2	89831001	89832000	1000	*	0.000104976	0.00736334	29.1016	hyper	2569	89831073	89831171	+	includeFeature	5UTR	ENSMUST00000111508	Or4c127	protein_coding	olfactory receptor family 4 subfamily C member 127 [Source:MGI Symbol;Acc:MGI:3031096]
	chr2	89831001	89832000	1000	*	0.000104976	0.00736334	29.1016	hyper	2569	89831073	89831171	+	includeFeature	5UTR	ENSMUST00000131072	Or4c127	protein_coding	olfactory receptor family 4 subfamily C member 127 [Source:MGI Symbol;Acc:MGI:3031096]
	chr2	89843001	89844000	1000	*	0.000114235	0.00772553	48.3598	hyper	2570	89843235	89845434	+	overlapStart	promoter	ENSMUST00000111507	Or4c52	protein_coding	olfactory receptor family 4 subfamily C member 52 [Source:MGI Symbol;Acc:MGI:3031097]
	chr2	89843001	89844000	1000	*	0.000114235	0.00772553	48.3598	hyper	2570	89843065	89843339	+	includeFeature	exon	ENSMUST00000217065	Or4c52	protein_coding	olfactory receptor family 4 subfamily C member 52 [Source:MGI Symbol;Acc:MGI:3031097]
	chr2	89843001	89844000	1000	*	0.000114235	0.00772553	48.3598	hyper	2570	89843340	89845233	+	overlapStart	intron	ENSMUST00000214382	Or4c52	protein_coding	olfactory receptor family 4 subfamily C member 52 [Source:MGI Symbol;Acc:MGI:3031097]
	chr2	89843001	89844000	1000	*	0.000114235	0.00772553	48.3598	hyper	2570	89843065	89843339	+	includeFeature	5UTR	ENSMUST00000217065	Or4c52	protein_coding	olfactory receptor family 4 subfamily C member 52 [Source:MGI Symbol;Acc:MGI:3031097]
	chr2	90093001	90094000	1000	*	0.000183564	0.00988733	42.1296	hyper	2572	90090890	90096721	-	inside	exon	ENSMUST00000217396	Or4b12	protein_coding	olfactory receptor family 4 subfamily B member 12 [Source:MGI Symbol;Acc:MGI:3031105]
	chr2	90478001	90479000	1000	*	3.90954e-06	0.00113811	68.75	hyper	2574	90478568	90478723	*	includeFeature	ctcf	EM10E0701937	Nup160	protein_coding	nucleoporin 160 [Source:MGI Symbol;Acc:MGI:1926227]
	chr2	90988001	90989000	1000	*	1.53824e-06	0.000635615	40.348	hyper	2575	90988330	90988488	-	includeFeature	exon	ENSMUST00000111373	Madd	protein_coding	MAP-kinase activating death domain [Source:MGI Symbol;Acc:MGI:2444672]
	chr2	90988001	90989000	1000	*	1.53824e-06	0.000635615	40.348	hyper	2575	90988330	90988488	-	includeFeature	exon	ENSMUST00000111375	Madd	protein_coding	MAP-kinase activating death domain [Source:MGI Symbol;Acc:MGI:2444672]
	chr2	90988001	90989000	1000	*	1.53824e-06	0.000635615	40.348	hyper	2575	90988330	90988488	-	includeFeature	exon	ENSMUST00000099725	Madd	protein_coding	MAP-kinase activating death domain [Source:MGI Symbol;Acc:MGI:2444672]
	chr2	90988001	90989000	1000	*	1.53824e-06	0.000635615	40.348	hyper	2575	90988330	90988488	-	includeFeature	exon	ENSMUST00000111369	Madd	protein_coding	MAP-kinase activating death domain [Source:MGI Symbol;Acc:MGI:2444672]
	chr2	90988001	90989000	1000	*	1.53824e-06	0.000635615	40.348	hyper	2575	90988330	90988488	-	includeFeature	exon	ENSMUST00000111370	Madd	protein_coding	MAP-kinase activating death domain [Source:MGI Symbol;Acc:MGI:2444672]
	chr2	90988001	90989000	1000	*	1.53824e-06	0.000635615	40.348	hyper	2575	90988330	90988488	-	includeFeature	exon	ENSMUST00000111376	Madd	protein_coding	MAP-kinase activating death domain [Source:MGI Symbol;Acc:MGI:2444672]
	chr2	90988001	90989000	1000	*	1.53824e-06	0.000635615	40.348	hyper	2575	90988330	90988488	-	includeFeature	exon	ENSMUST00000099723	Madd	protein_coding	MAP-kinase activating death domain [Source:MGI Symbol;Acc:MGI:2444672]
	chr2	90988001	90989000	1000	*	1.53824e-06	0.000635615	40.348	hyper	2575	90988330	90988488	-	includeFeature	exon	ENSMUST00000075269	Madd	protein_coding	MAP-kinase activating death domain [Source:MGI Symbol;Acc:MGI:2444672]
	chr2	90988001	90989000	1000	*	1.53824e-06	0.000635615	40.348	hyper	2575	90988330	90988488	-	includeFeature	exon	ENSMUST00000077941	Madd	protein_coding	MAP-kinase activating death domain [Source:MGI Symbol;Acc:MGI:2444672]
	chr2	90988001	90989000	1000	*	1.53824e-06	0.000635615	40.348	hyper	2575	90988330	90988488	-	includeFeature	exon	ENSMUST00000111371	Madd	protein_coding	MAP-kinase activating death domain [Source:MGI Symbol;Acc:MGI:2444672]
	chr2	90988001	90989000	1000	*	1.53824e-06	0.000635615	40.348	hyper	2575	90988330	90988488	-	includeFeature	exon	ENSMUST00000111372	Madd	protein_coding	MAP-kinase activating death domain [Source:MGI Symbol;Acc:MGI:2444672]
	chr2	90988001	90989000	1000	*	1.53824e-06	0.000635615	40.348	hyper	2575	90988330	90988488	-	includeFeature	exon	ENSMUST00000111381	Madd	protein_coding	MAP-kinase activating death domain [Source:MGI Symbol;Acc:MGI:2444672]
	chr2	90988001	90989000	1000	*	1.53824e-06	0.000635615	40.348	hyper	2575	90988330	90988488	-	includeFeature	exon	ENSMUST00000066473	Madd	protein_coding	MAP-kinase activating death domain [Source:MGI Symbol;Acc:MGI:2444672]
	chr2	90988001	90989000	1000	*	1.53824e-06	0.000635615	40.348	hyper	2575	90988330	90988488	-	includeFeature	exon	ENSMUST00000125321	Madd	protein_coding	MAP-kinase activating death domain [Source:MGI Symbol;Acc:MGI:2444672]
	chr2	90988001	90989000	1000	*	1.53824e-06	0.000635615	40.348	hyper	2575	90988330	90988488	-	includeFeature	exon	ENSMUST00000150461	Madd	protein_coding	MAP-kinase activating death domain [Source:MGI Symbol;Acc:MGI:2444672]
	chr2	90988001	90989000	1000	*	1.53824e-06	0.000635615	40.348	hyper	2575	90988330	90988488	-	includeFeature	exon	ENSMUST00000153688	Madd	protein_coding	MAP-kinase activating death domain [Source:MGI Symbol;Acc:MGI:2444672]
	chr2	90988001	90989000	1000	*	1.53824e-06	0.000635615	40.348	hyper	2575	90988330	90988488	-	includeFeature	exon	ENSMUST00000154028	Madd	protein_coding	MAP-kinase activating death domain [Source:MGI Symbol;Acc:MGI:2444672]
	chr2	90988001	90989000	1000	*	1.53824e-06	0.000635615	40.348	hyper	2575	90985994	90988329	-	overlapStart	intron	ENSMUST00000111373	Madd	protein_coding	MAP-kinase activating death domain [Source:MGI Symbol;Acc:MGI:2444672]
	chr2	90988001	90989000	1000	*	1.53824e-06	0.000635615	40.348	hyper	2575	90988330	90988488	-	includeFeature	CDS	ENSMUST00000111373	Madd	protein_coding	MAP-kinase activating death domain [Source:MGI Symbol;Acc:MGI:2444672]
	chr2	90988001	90989000	1000	*	1.53824e-06	0.000635615	40.348	hyper	2575	90988330	90988488	-	includeFeature	CDS	ENSMUST00000111375	Madd	protein_coding	MAP-kinase activating death domain [Source:MGI Symbol;Acc:MGI:2444672]
	chr2	90988001	90989000	1000	*	1.53824e-06	0.000635615	40.348	hyper	2575	90988330	90988488	-	includeFeature	CDS	ENSMUST00000099725	Madd	protein_coding	MAP-kinase activating death domain [Source:MGI Symbol;Acc:MGI:2444672]
	chr2	90988001	90989000	1000	*	1.53824e-06	0.000635615	40.348	hyper	2575	90988330	90988488	-	includeFeature	CDS	ENSMUST00000111369	Madd	protein_coding	MAP-kinase activating death domain [Source:MGI Symbol;Acc:MGI:2444672]
	chr2	90988001	90989000	1000	*	1.53824e-06	0.000635615	40.348	hyper	2575	90988330	90988488	-	includeFeature	CDS	ENSMUST00000111370	Madd	protein_coding	MAP-kinase activating death domain [Source:MGI Symbol;Acc:MGI:2444672]
	chr2	90988001	90989000	1000	*	1.53824e-06	0.000635615	40.348	hyper	2575	90988330	90988488	-	includeFeature	CDS	ENSMUST00000111376	Madd	protein_coding	MAP-kinase activating death domain [Source:MGI Symbol;Acc:MGI:2444672]
	chr2	90988001	90989000	1000	*	1.53824e-06	0.000635615	40.348	hyper	2575	90988330	90988488	-	includeFeature	CDS	ENSMUST00000099723	Madd	protein_coding	MAP-kinase activating death domain [Source:MGI Symbol;Acc:MGI:2444672]
	chr2	90988001	90989000	1000	*	1.53824e-06	0.000635615	40.348	hyper	2575	90988330	90988488	-	includeFeature	CDS	ENSMUST00000075269	Madd	protein_coding	MAP-kinase activating death domain [Source:MGI Symbol;Acc:MGI:2444672]
	chr2	90988001	90989000	1000	*	1.53824e-06	0.000635615	40.348	hyper	2575	90988330	90988488	-	includeFeature	CDS	ENSMUST00000077941	Madd	protein_coding	MAP-kinase activating death domain [Source:MGI Symbol;Acc:MGI:2444672]
	chr2	90988001	90989000	1000	*	1.53824e-06	0.000635615	40.348	hyper	2575	90988330	90988488	-	includeFeature	CDS	ENSMUST00000111371	Madd	protein_coding	MAP-kinase activating death domain [Source:MGI Symbol;Acc:MGI:2444672]
	chr2	90988001	90989000	1000	*	1.53824e-06	0.000635615	40.348	hyper	2575	90988330	90988488	-	includeFeature	CDS	ENSMUST00000111372	Madd	protein_coding	MAP-kinase activating death domain [Source:MGI Symbol;Acc:MGI:2444672]
	chr2	90988001	90989000	1000	*	1.53824e-06	0.000635615	40.348	hyper	2575	90988330	90988488	-	includeFeature	CDS	ENSMUST00000111381	Madd	protein_coding	MAP-kinase activating death domain [Source:MGI Symbol;Acc:MGI:2444672]
	chr2	90988001	90989000	1000	*	1.53824e-06	0.000635615	40.348	hyper	2575	90988330	90988488	-	includeFeature	CDS	ENSMUST00000066473	Madd	protein_coding	MAP-kinase activating death domain [Source:MGI Symbol;Acc:MGI:2444672]
	chr2	91526001	91527000	1000	*	4.3123e-05	0.0045133	38.0952	hyper	2576	91526263	91526344	-	includeFeature	exon	ENSMUST00000076803	Atg13	protein_coding	autophagy related 13 [Source:MGI Symbol;Acc:MGI:1196429]
	chr2	91526001	91527000	1000	*	4.3123e-05	0.0045133	38.0952	hyper	2576	91526263	91526344	-	includeFeature	exon	ENSMUST00000028678	Atg13	protein_coding	autophagy related 13 [Source:MGI Symbol;Acc:MGI:1196429]
	chr2	91526001	91527000	1000	*	4.3123e-05	0.0045133	38.0952	hyper	2576	91526263	91526344	-	includeFeature	exon	ENSMUST00000136412	Atg13	protein_coding	autophagy related 13 [Source:MGI Symbol;Acc:MGI:1196429]
	chr2	91526001	91527000	1000	*	4.3123e-05	0.0045133	38.0952	hyper	2576	91524351	91526262	-	overlapStart	intron	ENSMUST00000076803	Atg13	protein_coding	autophagy related 13 [Source:MGI Symbol;Acc:MGI:1196429]
	chr2	91526001	91527000	1000	*	4.3123e-05	0.0045133	38.0952	hyper	2576	91526332	91526344	-	includeFeature	5UTR	ENSMUST00000028678	Atg13	protein_coding	autophagy related 13 [Source:MGI Symbol;Acc:MGI:1196429]
	chr2	91526001	91527000	1000	*	4.3123e-05	0.0045133	38.0952	hyper	2576	91526332	91526344	-	includeFeature	5UTR	ENSMUST00000076803	Atg13	protein_coding	autophagy related 13 [Source:MGI Symbol;Acc:MGI:1196429]
	chr2	91526001	91527000	1000	*	4.3123e-05	0.0045133	38.0952	hyper	2576	91526263	91526331	-	includeFeature	CDS	ENSMUST00000076803	Atg13	protein_coding	autophagy related 13 [Source:MGI Symbol;Acc:MGI:1196429]
	chr2	91526001	91527000	1000	*	4.3123e-05	0.0045133	38.0952	hyper	2576	91526263	91526331	-	includeFeature	CDS	ENSMUST00000028678	Atg13	protein_coding	autophagy related 13 [Source:MGI Symbol;Acc:MGI:1196429]
	chr2	91526001	91527000	1000	*	4.3123e-05	0.0045133	38.0952	hyper	2576	91526253	91526484	*	includeFeature	enhancer	EM10E0702367	Atg13	protein_coding	autophagy related 13 [Source:MGI Symbol;Acc:MGI:1196429]
	chr2	92096001	92097000	1000	*	3.31361e-07	0.0002341	50.7638	hyper	2578	92096439	92096699	*	includeFeature	enhancer	EM10E0702610	Phf21a	protein_coding	PHD finger protein 21A [Source:MGI Symbol;Acc:MGI:2384756]
	chr2	93973001	93974000	1000	*	4.51387e-08	5.81825e-05	29.571	hyper	2579	93947825	93988054	-	inside	intron	ENSMUST00000141955	Hsd17b12	protein_coding	hydroxysteroid (17-beta) dehydrogenase 12 [Source:MGI Symbol;Acc:MGI:1926967]
	chr2	96207001	96208000	1000	*	3.21473e-05	0.00382417	25.8591	hyper	2593	96148929	96398914	+	inside	intron	ENSMUST00000135431	Lrrc4c	protein_coding	leucine rich repeat containing 4C [Source:MGI Symbol;Acc:MGI:2442636]
	chr2	96240001	96241000	1000	*	2.07051e-05	0.00300434	32.1157	hyper	2594	96148929	96398914	+	inside	intron	ENSMUST00000135431	Lrrc4c	protein_coding	leucine rich repeat containing 4C [Source:MGI Symbol;Acc:MGI:2442636]
	chr2	96434001	96435000	1000	*	0.000138376	0.00853475	33.725	hyper	2597	96399096	96661025	+	inside	intron	ENSMUST00000135431	Lrrc4c	protein_coding	leucine rich repeat containing 4C [Source:MGI Symbol;Acc:MGI:2442636]
	chr2	97450001	97451000	1000	*	0.000171651	0.00954877	31.5789	hyper	2604	97433886	97459333	+	inside	intron	ENSMUST00000135431	Lrrc4c	protein_coding	leucine rich repeat containing 4C [Source:MGI Symbol;Acc:MGI:2442636]
	chr2	101629001	101630000	1000	*	8.9933e-09	1.78008e-05	63.6364	hyper	2642	101627796	101629995	-	overlapStart	promoter	ENSMUST00000141814	Prr5l	protein_coding	proline rich 5 like [Source:MGI Symbol;Acc:MGI:1919696]
	chr2	101976001	101977000	1000	*	7.58623e-08	8.35779e-05	44.81	hyper	2645	101976842	101977089	*	overlapStart	enhancer	EM10E0703917	Ldlrad3	protein_coding	low density lipoprotein receptor class A domain containing 3 [Source:MGI Symbol;Acc:MGI:2138856]
	chr2	102006001	102007000	1000	*	0.000166002	0.00938893	66.6667	hyper	2646	102006590	102006739	*	includeFeature	ctcf	EM10E0703930	Ldlrad3	protein_coding	low density lipoprotein receptor class A domain containing 3 [Source:MGI Symbol;Acc:MGI:2138856]
	chr2	102424001	102425000	1000	*	8.80088e-06	0.00183919	35.1533	hyper	2648	102417069	102440206	+	inside	intron	ENSMUST00000028612	Pamr1	protein_coding	peptidase domain containing associated with muscle regeneration 1 [Source:MGI Symbol;Acc:MGI:2445082]
	chr2	102463001	102464000	1000	*	0.000146822	0.00878303	30.3245	hyper	2649	102462791	102463060	*	overlapEnd	enhancer	EM10E0704053	Pamr1	protein_coding	peptidase domain containing associated with muscle regeneration 1 [Source:MGI Symbol;Acc:MGI:2445082]
	chr2	102702001	102703000	1000	*	4.46153e-05	0.00459633	44.6138	hyper	2650	102702107	102702359	*	includeFeature	enhancer	EM10E0704162	Cd44	protein_coding	CD44 antigen [Source:MGI Symbol;Acc:MGI:88338]
	chr2	102730001	102731000	1000	*	4.81778e-05	0.00481452	48.2517	hyper	2651	102729880	102731553	+	inside	intron	ENSMUST00000247655	Gm57471	lncRNA	predicted gene, 57471 [Source:MGI Symbol;Acc:MGI:7338855]
	chr2	102730001	102731000	1000	*	4.81778e-05	0.00481452	48.2517	hyper	2651	102730171	102730455	*	includeFeature	enhancer	EM10E0704187	Cd44	protein_coding	CD44 antigen [Source:MGI Symbol;Acc:MGI:88338]
	chr2	102778001	102779000	1000	*	8.97477e-07	0.000456517	43.5551	hyper	2652	102778595	102778807	*	includeFeature	enhancer	EM10E0704217	Cd44	protein_coding	CD44 antigen [Source:MGI Symbol;Acc:MGI:88338]
	chr2	103444001	103445000	1000	*	9.164e-05	0.00684646	44.4444	hyper	2656	103397955	103509089	+	inside	intron	ENSMUST00000076212	Abtb2	protein_coding	ankyrin repeat and BTB domain containing 2 [Source:MGI Symbol;Acc:MGI:2139365]
	chr2	103580001	103581000	1000	*	1.02498e-07	0.000104176	51.8519	hyper	2657	103580567	103580628	-	includeFeature	exon	ENSMUST00000028608	Nat10	protein_coding	N-acetyltransferase 10 [Source:MGI Symbol;Acc:MGI:2138939]
	chr2	103580001	103581000	1000	*	1.02498e-07	0.000104176	51.8519	hyper	2657	103580567	103580628	-	includeFeature	exon	ENSMUST00000143017	Nat10	protein_coding	N-acetyltransferase 10 [Source:MGI Symbol;Acc:MGI:2138939]
	chr2	103580001	103581000	1000	*	1.02498e-07	0.000104176	51.8519	hyper	2657	103580567	103580628	-	includeFeature	exon	ENSMUST00000133016	Nat10	protein_coding	N-acetyltransferase 10 [Source:MGI Symbol;Acc:MGI:2138939]
	chr2	103580001	103581000	1000	*	1.02498e-07	0.000104176	51.8519	hyper	2657	103580567	103580628	-	includeFeature	exon	ENSMUST00000137050	Nat10	protein_coding	N-acetyltransferase 10 [Source:MGI Symbol;Acc:MGI:2138939]
	chr2	103580001	103581000	1000	*	1.02498e-07	0.000104176	51.8519	hyper	2657	103580567	103580628	-	includeFeature	exon	ENSMUST00000144590	Nat10	protein_coding	N-acetyltransferase 10 [Source:MGI Symbol;Acc:MGI:2138939]
	chr2	103580001	103581000	1000	*	1.02498e-07	0.000104176	51.8519	hyper	2657	103580567	103580628	-	includeFeature	exon	ENSMUST00000145189	Nat10	protein_coding	N-acetyltransferase 10 [Source:MGI Symbol;Acc:MGI:2138939]
	chr2	103580001	103581000	1000	*	1.02498e-07	0.000104176	51.8519	hyper	2657	103580566	103580628	-	includeFeature	exon	ENSMUST00000140895	Nat10	protein_coding	N-acetyltransferase 10 [Source:MGI Symbol;Acc:MGI:2138939]
	chr2	103580001	103581000	1000	*	1.02498e-07	0.000104176	51.8519	hyper	2657	103580567	103580628	-	includeFeature	CDS	ENSMUST00000028608	Nat10	protein_coding	N-acetyltransferase 10 [Source:MGI Symbol;Acc:MGI:2138939]
	chr2	103580001	103581000	1000	*	1.02498e-07	0.000104176	51.8519	hyper	2657	103580566	103580628	-	includeFeature	CDS	ENSMUST00000140895	Nat10	protein_coding	N-acetyltransferase 10 [Source:MGI Symbol;Acc:MGI:2138939]
	chr2	103974001	103975000	1000	*	6.55387e-07	0.00037335	25.4727	hyper	2660	103973418	103979407	-	inside	exon	ENSMUST00000089726	D430041D05Rik	protein_coding	RIKEN cDNA D430041D05 gene [Source:MGI Symbol;Acc:MGI:2181743]
	chr2	103974001	103975000	1000	*	6.55387e-07	0.00037335	25.4727	hyper	2660	103973418	103979407	-	inside	exon	ENSMUST00000136156	D430041D05Rik	protein_coding	RIKEN cDNA D430041D05 gene [Source:MGI Symbol;Acc:MGI:2181743]
	chr2	103974001	103975000	1000	*	6.55387e-07	0.00037335	25.4727	hyper	2660	103973418	103979407	-	inside	exon	ENSMUST00000141159	D430041D05Rik	protein_coding	RIKEN cDNA D430041D05 gene [Source:MGI Symbol;Acc:MGI:2181743]
	chr2	103974001	103975000	1000	*	6.55387e-07	0.00037335	25.4727	hyper	2660	103973418	103979407	-	inside	exon	ENSMUST00000230671	D430041D05Rik	protein_coding	RIKEN cDNA D430041D05 gene [Source:MGI Symbol;Acc:MGI:2181743]
	chr2	103974001	103975000	1000	*	6.55387e-07	0.00037335	25.4727	hyper	2660	103973418	103979128	-	inside	3UTR	ENSMUST00000089726	D430041D05Rik	protein_coding	RIKEN cDNA D430041D05 gene [Source:MGI Symbol;Acc:MGI:2181743]
	chr2	103974001	103975000	1000	*	6.55387e-07	0.00037335	25.4727	hyper	2660	103973418	103979128	-	inside	3UTR	ENSMUST00000136156	D430041D05Rik	protein_coding	RIKEN cDNA D430041D05 gene [Source:MGI Symbol;Acc:MGI:2181743]
	chr2	103974001	103975000	1000	*	6.55387e-07	0.00037335	25.4727	hyper	2660	103973418	103979128	-	inside	3UTR	ENSMUST00000141159	D430041D05Rik	protein_coding	RIKEN cDNA D430041D05 gene [Source:MGI Symbol;Acc:MGI:2181743]
	chr2	103974001	103975000	1000	*	6.55387e-07	0.00037335	25.4727	hyper	2660	103973418	103979128	-	inside	3UTR	ENSMUST00000230671	D430041D05Rik	protein_coding	RIKEN cDNA D430041D05 gene [Source:MGI Symbol;Acc:MGI:2181743]
	chr2	104041001	104042000	1000	*	7.72965e-05	0.00624516	36.2745	hyper	2661	104038555	104044435	-	inside	intron	ENSMUST00000136156	D430041D05Rik	protein_coding	RIKEN cDNA D430041D05 gene [Source:MGI Symbol;Acc:MGI:2181743]
	chr2	104168001	104169000	1000	*	6.03807e-08	7.12253e-05	47.7083	hyper	2664	104088897	104240273	-	inside	intron	ENSMUST00000230671	D430041D05Rik	protein_coding	RIKEN cDNA D430041D05 gene [Source:MGI Symbol;Acc:MGI:2181743]
	chr2	104252001	104253000	1000	*	5.09221e-09	1.17524e-05	73.0769	hyper	2665	104252644	104252822	*	includeFeature	ctcf	EM10E0704715	Hipk3	protein_coding	homeodomain interacting protein kinase 3 [Source:MGI Symbol;Acc:MGI:1314882]
	chr2	104268001	104269000	1000	*	3.08827e-06	0.000979148	24.1433	hyper	2666	104268196	104268352	-	includeFeature	exon	ENSMUST00000028600	Hipk3	protein_coding	homeodomain interacting protein kinase 3 [Source:MGI Symbol;Acc:MGI:1314882]
	chr2	104268001	104269000	1000	*	3.08827e-06	0.000979148	24.1433	hyper	2666	104268196	104268352	-	includeFeature	exon	ENSMUST00000111124	Hipk3	protein_coding	homeodomain interacting protein kinase 3 [Source:MGI Symbol;Acc:MGI:1314882]
	chr2	104268001	104269000	1000	*	3.08827e-06	0.000979148	24.1433	hyper	2666	104268196	104268352	-	includeFeature	exon	ENSMUST00000111125	Hipk3	protein_coding	homeodomain interacting protein kinase 3 [Source:MGI Symbol;Acc:MGI:1314882]
	chr2	104268001	104269000	1000	*	3.08827e-06	0.000979148	24.1433	hyper	2666	104268196	104268352	-	includeFeature	exon	ENSMUST00000132622	Hipk3	protein_coding	homeodomain interacting protein kinase 3 [Source:MGI Symbol;Acc:MGI:1314882]
	chr2	104268001	104269000	1000	*	3.08827e-06	0.000979148	24.1433	hyper	2666	104267466	104268195	-	overlapStart	intron	ENSMUST00000028600	Hipk3	protein_coding	homeodomain interacting protein kinase 3 [Source:MGI Symbol;Acc:MGI:1314882]
	chr2	104268001	104269000	1000	*	3.08827e-06	0.000979148	24.1433	hyper	2666	104268196	104268352	-	includeFeature	CDS	ENSMUST00000028600	Hipk3	protein_coding	homeodomain interacting protein kinase 3 [Source:MGI Symbol;Acc:MGI:1314882]
	chr2	104268001	104269000	1000	*	3.08827e-06	0.000979148	24.1433	hyper	2666	104268196	104268352	-	includeFeature	CDS	ENSMUST00000111124	Hipk3	protein_coding	homeodomain interacting protein kinase 3 [Source:MGI Symbol;Acc:MGI:1314882]
	chr2	104268001	104269000	1000	*	3.08827e-06	0.000979148	24.1433	hyper	2666	104268196	104268352	-	includeFeature	CDS	ENSMUST00000111125	Hipk3	protein_coding	homeodomain interacting protein kinase 3 [Source:MGI Symbol;Acc:MGI:1314882]
	chr2	104588001	104589000	1000	*	1.0952e-05	0.0020827	34.8257	hyper	2668	104585140	104588950	-	overlapStart	exon	ENSMUST00000117237	Qser1	protein_coding	glutamine and serine rich 1 [Source:MGI Symbol;Acc:MGI:2138986]
	chr2	104588001	104589000	1000	*	1.0952e-05	0.0020827	34.8257	hyper	2668	104585140	104588950	-	overlapStart	exon	ENSMUST00000231375	Qser1	protein_coding	glutamine and serine rich 1 [Source:MGI Symbol;Acc:MGI:2138986]
	chr2	104588001	104589000	1000	*	1.0952e-05	0.0020827	34.8257	hyper	2668	104585140	104588950	-	overlapStart	exon	ENSMUST00000238887	Qser1	protein_coding	glutamine and serine rich 1 [Source:MGI Symbol;Acc:MGI:2138986]
	chr2	104588001	104589000	1000	*	1.0952e-05	0.0020827	34.8257	hyper	2668	104588951	104590838	-	overlapEnd	intron	ENSMUST00000117237	Qser1	protein_coding	glutamine and serine rich 1 [Source:MGI Symbol;Acc:MGI:2138986]
	chr2	104588001	104589000	1000	*	1.0952e-05	0.0020827	34.8257	hyper	2668	104585140	104588812	-	overlapStart	3UTR	ENSMUST00000117237	Qser1	protein_coding	glutamine and serine rich 1 [Source:MGI Symbol;Acc:MGI:2138986]
	chr2	104588001	104589000	1000	*	1.0952e-05	0.0020827	34.8257	hyper	2668	104585140	104588812	-	overlapStart	3UTR	ENSMUST00000231375	Qser1	protein_coding	glutamine and serine rich 1 [Source:MGI Symbol;Acc:MGI:2138986]
	chr2	104588001	104589000	1000	*	1.0952e-05	0.0020827	34.8257	hyper	2668	104588813	104588950	-	includeFeature	CDS	ENSMUST00000117237	Qser1	protein_coding	glutamine and serine rich 1 [Source:MGI Symbol;Acc:MGI:2138986]
	chr2	104588001	104589000	1000	*	1.0952e-05	0.0020827	34.8257	hyper	2668	104588813	104588950	-	includeFeature	CDS	ENSMUST00000231375	Qser1	protein_coding	glutamine and serine rich 1 [Source:MGI Symbol;Acc:MGI:2138986]
	chr2	104757001	104758000	1000	*	2.45653e-06	0.000855835	37.6216	hyper	2672	104757249	104757320	+	includeFeature	exon	ENSMUST00000127840	Ccdc73	protein_coding	coiled-coil domain containing 73 [Source:MGI Symbol;Acc:MGI:3606488]
	chr2	104757001	104758000	1000	*	2.45653e-06	0.000855835	37.6216	hyper	2672	104757249	104757320	+	includeFeature	exon	ENSMUST00000111114	Ccdc73	protein_coding	coiled-coil domain containing 73 [Source:MGI Symbol;Acc:MGI:3606488]
	chr2	104757001	104758000	1000	*	2.45653e-06	0.000855835	37.6216	hyper	2672	104757249	104757320	+	includeFeature	exon	ENSMUST00000151764	Ccdc73	protein_coding	coiled-coil domain containing 73 [Source:MGI Symbol;Acc:MGI:3606488]
	chr2	104757001	104758000	1000	*	2.45653e-06	0.000855835	37.6216	hyper	2672	104757321	104759867	+	overlapStart	intron	ENSMUST00000127840	Ccdc73	protein_coding	coiled-coil domain containing 73 [Source:MGI Symbol;Acc:MGI:3606488]
	chr2	104757001	104758000	1000	*	2.45653e-06	0.000855835	37.6216	hyper	2672	104757249	104757320	+	includeFeature	CDS	ENSMUST00000127840	Ccdc73	protein_coding	coiled-coil domain containing 73 [Source:MGI Symbol;Acc:MGI:3606488]
	chr2	104757001	104758000	1000	*	2.45653e-06	0.000855835	37.6216	hyper	2672	104757249	104757320	+	includeFeature	CDS	ENSMUST00000111114	Ccdc73	protein_coding	coiled-coil domain containing 73 [Source:MGI Symbol;Acc:MGI:3606488]
	chr2	104757001	104758000	1000	*	2.45653e-06	0.000855835	37.6216	hyper	2672	104757249	104757320	+	includeFeature	CDS	ENSMUST00000151764	Ccdc73	protein_coding	coiled-coil domain containing 73 [Source:MGI Symbol;Acc:MGI:3606488]
	chr2	105076001	105077000	1000	*	0.000111597	0.00761403	29.0323	hyper	2673	105054726	105114945	+	inside	intron	ENSMUST00000068813	Them7	protein_coding	thioesterase superfamily member 7 [Source:MGI Symbol;Acc:MGI:1921338]
	chr2	106093001	106094000	1000	*	2.39348e-06	0.000843155	39.3889	hyper	2676	106093652	106095851	+	overlapStart	promoter	ENSMUST00000119006	Gm14013	processed_pseudogene	predicted gene 14013 [Source:MGI Symbol;Acc:MGI:3649434]
	chr2	106194001	106195000	1000	*	3.6383e-05	0.00411071	48.6014	hyper	2677	106192488	106195757	+	inside	intron	ENSMUST00000122388	Dcdc5	transcribed_unitary_pseudogene	doublecortin domain containing 5 [Source:MGI Symbol;Acc:MGI:3045363]
	chr2	107031001	107032000	1000	*	2.65288e-05	0.00345364	55.5556	hyper	2683	107031774	107031987	*	includeFeature	enhancer	EM10E0705274	Kcna4	protein_coding	potassium voltage-gated channel, shaker-related subfamily, member 4 [Source:MGI Symbol;Acc:MGI:96661]
	chr2	108030001	108031000	1000	*	4.01937e-05	0.00434375	40.2138	hyper	2693	108015690	108119924	-	inside	intron	ENSMUST00000156541	Gm13912	lncRNA	predicted gene 13912 [Source:MGI Symbol;Acc:MGI:3650993]
	chr2	108053001	108054000	1000	*	0.000166953	0.0094121	23.0769	hyper	2694	108015690	108119924	-	inside	intron	ENSMUST00000156541	Gm13912	lncRNA	predicted gene 13912 [Source:MGI Symbol;Acc:MGI:3650993]
	chr2	109325001	109326000	1000	*	4.01152e-05	0.00433928	31.2963	hyper	2705	109307374	109329328	+	inside	intron	ENSMUST00000117315	Gm13925	unprocessed_pseudogene	predicted gene 13925 [Source:MGI Symbol;Acc:MGI:3649204]
	chr2	109661001	109662000	1000	*	1.53763e-05	0.00253616	24.7203	hyper	2710	109661784	109662002	*	overlapStart	enhancer	EM10E0705394	Lin7c	protein_coding	lin-7 homolog C, crumbs cell polarity complex component [Source:MGI Symbol;Acc:MGI:1330839]
	chr2	110012001	110013000	1000	*	0.000146039	0.00875763	42.2591	hyper	2714	110012037	110012356	*	includeFeature	enhancer	EM10E0705519	Ccdc34	protein_coding	coiled-coil domain containing 34 [Source:MGI Symbol;Acc:MGI:1915451]
	chr2	110961001	110962000	1000	*	5.66977e-05	0.00527712	29.4272	hyper	2722	110961790	110961871	-	includeFeature	exon	ENSMUST00000240549	Potefam1	protein_coding	POTE ankyrin domain family member 1 [Source:MGI Symbol;Acc:MGI:1914825]
	chr2	110961001	110962000	1000	*	5.66977e-05	0.00527712	29.4272	hyper	2722	110961790	110961871	-	includeFeature	exon	ENSMUST00000240550	Potefam1	protein_coding	POTE ankyrin domain family member 1 [Source:MGI Symbol;Acc:MGI:1914825]
	chr2	110961001	110962000	1000	*	5.66977e-05	0.00527712	29.4272	hyper	2722	110961790	110961871	-	includeFeature	exon	ENSMUST00000240551	Potefam1	protein_coding	POTE ankyrin domain family member 1 [Source:MGI Symbol;Acc:MGI:1914825]
	chr2	110961001	110962000	1000	*	5.66977e-05	0.00527712	29.4272	hyper	2722	110959373	110961789	-	overlapStart	intron	ENSMUST00000240549	Potefam1	protein_coding	POTE ankyrin domain family member 1 [Source:MGI Symbol;Acc:MGI:1914825]
	chr2	110961001	110962000	1000	*	5.66977e-05	0.00527712	29.4272	hyper	2722	110961790	110961871	-	includeFeature	CDS	ENSMUST00000240549	Potefam1	protein_coding	POTE ankyrin domain family member 1 [Source:MGI Symbol;Acc:MGI:1914825]
	chr2	110961001	110962000	1000	*	5.66977e-05	0.00527712	29.4272	hyper	2722	110961790	110961871	-	includeFeature	CDS	ENSMUST00000240550	Potefam1	protein_coding	POTE ankyrin domain family member 1 [Source:MGI Symbol;Acc:MGI:1914825]
	chr2	110961001	110962000	1000	*	5.66977e-05	0.00527712	29.4272	hyper	2722	110961790	110961871	-	includeFeature	CDS	ENSMUST00000240551	Potefam1	protein_coding	POTE ankyrin domain family member 1 [Source:MGI Symbol;Acc:MGI:1914825]
	chr2	111020001	111021000	1000	*	0.000157761	0.00912864	30.8081	hyper	2723	111020689	111020770	-	includeFeature	exon	ENSMUST00000240549	Potefam1	protein_coding	POTE ankyrin domain family member 1 [Source:MGI Symbol;Acc:MGI:1914825]
	chr2	111020001	111021000	1000	*	0.000157761	0.00912864	30.8081	hyper	2723	111020689	111020770	-	includeFeature	exon	ENSMUST00000240550	Potefam1	protein_coding	POTE ankyrin domain family member 1 [Source:MGI Symbol;Acc:MGI:1914825]
	chr2	111020001	111021000	1000	*	0.000157761	0.00912864	30.8081	hyper	2723	111020689	111020770	-	includeFeature	exon	ENSMUST00000240551	Potefam1	protein_coding	POTE ankyrin domain family member 1 [Source:MGI Symbol;Acc:MGI:1914825]
	chr2	111020001	111021000	1000	*	0.000157761	0.00912864	30.8081	hyper	2723	111002364	111020688	-	overlapStart	intron	ENSMUST00000240549	Potefam1	protein_coding	POTE ankyrin domain family member 1 [Source:MGI Symbol;Acc:MGI:1914825]
	chr2	111020001	111021000	1000	*	0.000157761	0.00912864	30.8081	hyper	2723	111020689	111020770	-	includeFeature	CDS	ENSMUST00000240549	Potefam1	protein_coding	POTE ankyrin domain family member 1 [Source:MGI Symbol;Acc:MGI:1914825]
	chr2	111020001	111021000	1000	*	0.000157761	0.00912864	30.8081	hyper	2723	111020689	111020770	-	includeFeature	CDS	ENSMUST00000240550	Potefam1	protein_coding	POTE ankyrin domain family member 1 [Source:MGI Symbol;Acc:MGI:1914825]
	chr2	111020001	111021000	1000	*	0.000157761	0.00912864	30.8081	hyper	2723	111020689	111020770	-	includeFeature	CDS	ENSMUST00000240551	Potefam1	protein_coding	POTE ankyrin domain family member 1 [Source:MGI Symbol;Acc:MGI:1914825]
	chr2	111308001	111309000	1000	*	2.2219e-05	0.00312055	52.381	hyper	2726	111307131	111309330	+	inside	promoter	ENSMUST00000104889	Or4g7	protein_coding	olfactory receptor family 4 subfamily G member 7 [Source:MGI Symbol;Acc:MGI:3031122]
	chr2	111308001	111309000	1000	*	2.2219e-05	0.00312055	52.381	hyper	2726	111304530	111309097	+	inside	intron	ENSMUST00000214816	Or4g7	protein_coding	olfactory receptor family 4 subfamily G member 7 [Source:MGI Symbol;Acc:MGI:3031122]
	chr2	111360001	111361000	1000	*	0.000122114	0.00803188	27.1944	hyper	2727	111358585	111361132	+	inside	3UTR	ENSMUST00000217845	Or4f17	protein_coding	olfactory receptor family 4 subfamily F member 17 [Source:MGI Symbol;Acc:MGI:3031127]
	chr2	111707001	111708000	1000	*	9.79303e-05	0.00707682	21.7213	hyper	2730	111707384	111707494	-	includeFeature	exon	ENSMUST00000216310	Or4f56	protein_coding	olfactory receptor family 4 subfamily F member 56 [Source:MGI Symbol;Acc:MGI:3031139]
	chr2	111707001	111708000	1000	*	9.79303e-05	0.00707682	21.7213	hyper	2730	111707384	111707494	-	includeFeature	exon	ENSMUST00000213405	Or4f56	protein_coding	olfactory receptor family 4 subfamily F member 56 [Source:MGI Symbol;Acc:MGI:3031139]
	chr2	111707001	111708000	1000	*	9.79303e-05	0.00707682	21.7213	hyper	2730	111707384	111707494	-	includeFeature	exon	ENSMUST00000213737	Or4f56	protein_coding	olfactory receptor family 4 subfamily F member 56 [Source:MGI Symbol;Acc:MGI:3031139]
	chr2	111707001	111708000	1000	*	9.79303e-05	0.00707682	21.7213	hyper	2730	111705614	111707383	-	overlapStart	intron	ENSMUST00000213405	Or4f56	protein_coding	olfactory receptor family 4 subfamily F member 56 [Source:MGI Symbol;Acc:MGI:3031139]
	chr2	111707001	111708000	1000	*	9.79303e-05	0.00707682	21.7213	hyper	2730	111707494	111707495	-	includeFeature	TSS	ENSMUST00000216310	Or4f56	protein_coding	olfactory receptor family 4 subfamily F member 56 [Source:MGI Symbol;Acc:MGI:3031139]
	chr2	111707001	111708000	1000	*	9.79303e-05	0.00707682	21.7213	hyper	2730	111707494	111707495	-	includeFeature	TSS	ENSMUST00000213405	Or4f56	protein_coding	olfactory receptor family 4 subfamily F member 56 [Source:MGI Symbol;Acc:MGI:3031139]
	chr2	111707001	111708000	1000	*	9.79303e-05	0.00707682	21.7213	hyper	2730	111707494	111707495	-	includeFeature	TSS	ENSMUST00000213737	Or4f56	protein_coding	olfactory receptor family 4 subfamily F member 56 [Source:MGI Symbol;Acc:MGI:3031139]
	chr2	111707001	111708000	1000	*	9.79303e-05	0.00707682	21.7213	hyper	2730	111707384	111707494	-	includeFeature	5UTR	ENSMUST00000213405	Or4f56	protein_coding	olfactory receptor family 4 subfamily F member 56 [Source:MGI Symbol;Acc:MGI:3031139]
	chr2	111707001	111708000	1000	*	9.79303e-05	0.00707682	21.7213	hyper	2730	111707384	111707494	-	includeFeature	5UTR	ENSMUST00000213737	Or4f56	protein_coding	olfactory receptor family 4 subfamily F member 56 [Source:MGI Symbol;Acc:MGI:3031139]
	chr2	111944001	111945000	1000	*	1.50344e-05	0.00250486	50	hyper	2734	111942679	111944878	-	overlapStart	promoter	ENSMUST00000217078	Or4f14c	protein_coding	olfactory receptor family 4 subfamily F member 14C [Source:MGI Symbol;Acc:MGI:3031149]
	chr2	112115001	112116000	1000	*	3.25521e-06	0.00101408	-36.4035	hypo	2737	112112922	112115121	+	overlapEnd	promoter	ENSMUST00000053666	Slc12a6	protein_coding	solute carrier family 12, member 6 [Source:MGI Symbol;Acc:MGI:2135960]
	chr2	112115001	112116000	1000	*	3.25521e-06	0.00101408	-36.4035	hypo	2737	112114922	112115150	+	overlapEnd	exon	ENSMUST00000053666	Slc12a6	protein_coding	solute carrier family 12, member 6 [Source:MGI Symbol;Acc:MGI:2135960]
	chr2	112115001	112116000	1000	*	3.25521e-06	0.00101408	-36.4035	hypo	2737	112115151	112146585	+	overlapStart	intron	ENSMUST00000053666	Slc12a6	protein_coding	solute carrier family 12, member 6 [Source:MGI Symbol;Acc:MGI:2135960]
	chr2	112115001	112116000	1000	*	3.25521e-06	0.00101408	-36.4035	hypo	2737	112114922	112115032	+	overlapEnd	5UTR	ENSMUST00000053666	Slc12a6	protein_coding	solute carrier family 12, member 6 [Source:MGI Symbol;Acc:MGI:2135960]
	chr2	112115001	112116000	1000	*	3.25521e-06	0.00101408	-36.4035	hypo	2737	112115033	112115150	+	includeFeature	CDS	ENSMUST00000053666	Slc12a6	protein_coding	solute carrier family 12, member 6 [Source:MGI Symbol;Acc:MGI:2135960]
	chr2	112115001	112116000	1000	*	3.25521e-06	0.00101408	-36.4035	hypo	2737	112115174	112115324	*	includeFeature	enhancer	EM10E0705635	Slc12a6	protein_coding	solute carrier family 12, member 6 [Source:MGI Symbol;Acc:MGI:2135960]
	chr2	112771001	112772000	1000	*	3.37131e-06	0.0010347	41.4203	hyper	2740	112757322	112777183	-	inside	intron	ENSMUST00000208151	Ryr3	protein_coding	ryanodine receptor 3 [Source:MGI Symbol;Acc:MGI:99684]
	chr2	113223001	113224000	1000	*	4.43861e-05	0.00458063	21.7404	hyper	2742	113218017	113225598	-	inside	intron	ENSMUST00000143525	Gm13963	lncRNA	predicted gene 13963 [Source:MGI Symbol;Acc:MGI:3650832]
	chr2	113423001	113424000	1000	*	8.32667e-06	0.0017755	33.3333	hyper	2744	113423432	113423561	+	includeFeature	exon	ENSMUST00000099576	Fmn1	protein_coding	formin 1 [Source:MGI Symbol;Acc:MGI:101815]
	chr2	113423001	113424000	1000	*	8.32667e-06	0.0017755	33.3333	hyper	2744	113423432	113423561	+	includeFeature	exon	ENSMUST00000102547	Fmn1	protein_coding	formin 1 [Source:MGI Symbol;Acc:MGI:101815]
	chr2	113423001	113424000	1000	*	8.32667e-06	0.0017755	33.3333	hyper	2744	113423432	113423561	+	includeFeature	exon	ENSMUST00000161731	Fmn1	protein_coding	formin 1 [Source:MGI Symbol;Acc:MGI:101815]
	chr2	113423001	113424000	1000	*	8.32667e-06	0.0017755	33.3333	hyper	2744	113423432	113423561	+	includeFeature	exon	ENSMUST00000238883	Fmn1	protein_coding	formin 1 [Source:MGI Symbol;Acc:MGI:101815]
	chr2	113423001	113424000	1000	*	8.32667e-06	0.0017755	33.3333	hyper	2744	113423432	113423561	+	includeFeature	exon	ENSMUST00000081349	Fmn1	protein_coding	formin 1 [Source:MGI Symbol;Acc:MGI:101815]
	chr2	113423001	113424000	1000	*	8.32667e-06	0.0017755	33.3333	hyper	2744	113423562	113425367	+	overlapStart	intron	ENSMUST00000099576	Fmn1	protein_coding	formin 1 [Source:MGI Symbol;Acc:MGI:101815]
	chr2	113423001	113424000	1000	*	8.32667e-06	0.0017755	33.3333	hyper	2744	113423432	113423561	+	includeFeature	CDS	ENSMUST00000099576	Fmn1	protein_coding	formin 1 [Source:MGI Symbol;Acc:MGI:101815]
	chr2	113423001	113424000	1000	*	8.32667e-06	0.0017755	33.3333	hyper	2744	113423432	113423561	+	includeFeature	CDS	ENSMUST00000102547	Fmn1	protein_coding	formin 1 [Source:MGI Symbol;Acc:MGI:101815]
	chr2	113423001	113424000	1000	*	8.32667e-06	0.0017755	33.3333	hyper	2744	113423432	113423561	+	includeFeature	CDS	ENSMUST00000161731	Fmn1	protein_coding	formin 1 [Source:MGI Symbol;Acc:MGI:101815]
	chr2	113423001	113424000	1000	*	8.32667e-06	0.0017755	33.3333	hyper	2744	113423432	113423561	+	includeFeature	CDS	ENSMUST00000238883	Fmn1	protein_coding	formin 1 [Source:MGI Symbol;Acc:MGI:101815]
	chr2	113423001	113424000	1000	*	8.32667e-06	0.0017755	33.3333	hyper	2744	113423432	113423561	+	includeFeature	CDS	ENSMUST00000081349	Fmn1	protein_coding	formin 1 [Source:MGI Symbol;Acc:MGI:101815]
	chr2	113440001	113441000	1000	*	0.000126781	0.00815271	21.5484	hyper	2745	113433635	113467076	+	inside	intron	ENSMUST00000099576	Fmn1	protein_coding	formin 1 [Source:MGI Symbol;Acc:MGI:101815]
	chr2	114715001	114716000	1000	*	5.37766e-06	0.00137631	22.0938	hyper	2756	114706969	114731261	+	inside	intron	ENSMUST00000144368	Gm13974	lncRNA	predicted gene 13974 [Source:MGI Symbol;Acc:MGI:3649228]
	chr2	115009001	115010000	1000	*	5.35546e-05	0.00509213	24.2479	hyper	2759	114901947	115051134	-	inside	intron	ENSMUST00000187687	Gm28494	lncRNA	predicted gene 28494 [Source:MGI Symbol;Acc:MGI:5579200]
	chr2	115098001	115099000	1000	*	0.00010129	0.00720809	25.1471	hyper	2763	115098801	115099090	*	overlapStart	ctcf	EM10E0706025	Cdin1	protein_coding	CDAN1 interacting nuclease 1 [Source:MGI Symbol;Acc:MGI:3026886]
	chr2	115160001	115161000	1000	*	9.84593e-07	0.000485975	33.2399	hyper	2764	115159745	115160076	-	overlapStart	exon	ENSMUST00000152815	4930528P14Rik	lncRNA	RIKEN cDNA 4930528P14 gene [Source:MGI Symbol;Acc:MGI:1925443]
	chr2	115160001	115161000	1000	*	9.84593e-07	0.000485975	33.2399	hyper	2764	115160077	115164080	-	overlapEnd	intron	ENSMUST00000152815	4930528P14Rik	lncRNA	RIKEN cDNA 4930528P14 gene [Source:MGI Symbol;Acc:MGI:1925443]
	chr2	115411001	115412000	1000	*	1.60127e-06	0.000649292	32.5513	hyper	2768	115410282	115412481	+	inside	promoter	ENSMUST00000147968	Cdin1	protein_coding	CDAN1 interacting nuclease 1 [Source:MGI Symbol;Acc:MGI:3026886]
	chr2	115411001	115412000	1000	*	1.60127e-06	0.000649292	32.5513	hyper	2768	115411804	115412036	-	overlapEnd	exon	ENSMUST00000133648	3110099E03Rik	lncRNA	RIKEN cDNA 3110099E03 gene [Source:MGI Symbol;Acc:MGI:1925761]
	chr2	115411001	115412000	1000	*	1.60127e-06	0.000649292	32.5513	hyper	2768	115391560	115411803	-	overlapStart	intron	ENSMUST00000133648	3110099E03Rik	lncRNA	RIKEN cDNA 3110099E03 gene [Source:MGI Symbol;Acc:MGI:1925761]
	chr2	115411001	115412000	1000	*	1.60127e-06	0.000649292	32.5513	hyper	2768	115411973	115412257	*	overlapStart	ctcf	EM10E0706081	Cdin1	protein_coding	CDAN1 interacting nuclease 1 [Source:MGI Symbol;Acc:MGI:3026886]
	chr2	115875001	115876000	1000	*	7.26163e-06	0.00164098	76.4706	hyper	2771	115875589	115875927	*	includeFeature	enhancer	EM10E0706255	Meis2	protein_coding	Meis homeobox 2 [Source:MGI Symbol;Acc:MGI:108564]
	chr2	116650001	116651000	1000	*	0.000179353	0.00978599	22.7328	hyper	2781	116649858	116650098	*	overlapEnd	enhancer	EM10E0706358	Tmco5	protein_coding	transmembrane and coiled-coil domains 5 [Source:MGI Symbol;Acc:MGI:1914606]
	chr2	117661001	117662000	1000	*	8.892e-06	0.00185002	32.9187	hyper	2788	117655340	117708307	+	inside	intron	ENSMUST00000149239	4930412B13Rik	lncRNA	RIKEN cDNA 4930412B13 gene [Source:MGI Symbol;Acc:MGI:1921188]
	chr2	120633001	120634000	1000	*	5.79024e-05	0.00533567	34.0686	hyper	2793	120620837	120637239	-	inside	intron	ENSMUST00000148285	Cdan1	protein_coding	codanin 1 [Source:MGI Symbol;Acc:MGI:1916218]
	chr2	120763001	120764000	1000	*	0.000138515	0.00853475	77.7778	hyper	2794	120761508	120764784	-	inside	intron	ENSMUST00000028728	Ubr1	protein_coding	ubiquitin protein ligase E3 component n-recognin 1 [Source:MGI Symbol;Acc:MGI:1277977]
	chr2	120763001	120764000	1000	*	0.000138515	0.00853475	77.7778	hyper	2794	120763662	120763982	*	includeFeature	enhancer	EM10E0707772	Ubr1	protein_coding	ubiquitin protein ligase E3 component n-recognin 1 [Source:MGI Symbol;Acc:MGI:1277977]
	chr2	121860001	121861000	1000	*	7.26703e-05	0.00603635	40.8511	hyper	2800	121859825	121860003	*	overlapEnd	ctcf	EM10E0708029	Eif3j1	protein_coding	eukaryotic translation initiation factor 3, subunit J1 [Source:MGI Symbol;Acc:MGI:1925905]
	chr2	122355001	122356000	1000	*	1.76131e-05	0.00274873	35.422	hyper	2801	122355279	122355377	+	includeFeature	exon	ENSMUST00000110521	Slc28a2b	protein_coding	solute carrier family 28 member 2b [Source:MGI Symbol;Acc:MGI:3702173]
	chr2	122355001	122356000	1000	*	1.76131e-05	0.00274873	35.422	hyper	2801	122355378	122355562	+	includeFeature	intron	ENSMUST00000110521	Slc28a2b	protein_coding	solute carrier family 28 member 2b [Source:MGI Symbol;Acc:MGI:3702173]
	chr2	122355001	122356000	1000	*	1.76131e-05	0.00274873	35.422	hyper	2801	122355279	122355377	+	includeFeature	CDS	ENSMUST00000110521	Slc28a2b	protein_coding	solute carrier family 28 member 2b [Source:MGI Symbol;Acc:MGI:3702173]
	chr2	124176001	124177000	1000	*	0.000125082	0.008107	21	hyper	2810	124140576	124242162	+	inside	intron	ENSMUST00000103241	Sema6d	protein_coding	sema domain, transmembrane domain (TM), and cytoplasmic domain, (semaphorin) 6D [Source:MGI Symbol;Acc:MGI:2387661]
	chr2	124183001	124184000	1000	*	1.06389e-05	0.00205007	20.577	hyper	2811	124140576	124242162	+	inside	intron	ENSMUST00000103241	Sema6d	protein_coding	sema domain, transmembrane domain (TM), and cytoplasmic domain, (semaphorin) 6D [Source:MGI Symbol;Acc:MGI:2387661]
	chr2	124186001	124187000	1000	*	0.00015377	0.00898541	44.3167	hyper	2812	124140576	124242162	+	inside	intron	ENSMUST00000103241	Sema6d	protein_coding	sema domain, transmembrane domain (TM), and cytoplasmic domain, (semaphorin) 6D [Source:MGI Symbol;Acc:MGI:2387661]
	chr2	125026001	125027000	1000	*	1.91762e-05	0.00288309	29.1133	hyper	2818	125026640	125026791	+	includeFeature	exon	ENSMUST00000110494	Slc12a1	protein_coding	solute carrier family 12, member 1 [Source:MGI Symbol;Acc:MGI:103150]
	chr2	125026001	125027000	1000	*	1.91762e-05	0.00288309	29.1133	hyper	2818	125026640	125026791	+	includeFeature	exon	ENSMUST00000110495	Slc12a1	protein_coding	solute carrier family 12, member 1 [Source:MGI Symbol;Acc:MGI:103150]
	chr2	125026001	125027000	1000	*	1.91762e-05	0.00288309	29.1133	hyper	2818	125026640	125026791	+	includeFeature	exon	ENSMUST00000028630	Slc12a1	protein_coding	solute carrier family 12, member 1 [Source:MGI Symbol;Acc:MGI:103150]
	chr2	125026001	125027000	1000	*	1.91762e-05	0.00288309	29.1133	hyper	2818	125026792	125028130	+	overlapStart	intron	ENSMUST00000110494	Slc12a1	protein_coding	solute carrier family 12, member 1 [Source:MGI Symbol;Acc:MGI:103150]
	chr2	125026001	125027000	1000	*	1.91762e-05	0.00288309	29.1133	hyper	2818	125026640	125026791	+	includeFeature	CDS	ENSMUST00000110494	Slc12a1	protein_coding	solute carrier family 12, member 1 [Source:MGI Symbol;Acc:MGI:103150]
	chr2	125026001	125027000	1000	*	1.91762e-05	0.00288309	29.1133	hyper	2818	125026640	125026791	+	includeFeature	CDS	ENSMUST00000110495	Slc12a1	protein_coding	solute carrier family 12, member 1 [Source:MGI Symbol;Acc:MGI:103150]
	chr2	125026001	125027000	1000	*	1.91762e-05	0.00288309	29.1133	hyper	2818	125026640	125026791	+	includeFeature	CDS	ENSMUST00000028630	Slc12a1	protein_coding	solute carrier family 12, member 1 [Source:MGI Symbol;Acc:MGI:103150]
	chr2	125058001	125059000	1000	*	0.000178185	0.00975409	21.9512	hyper	2819	125053660	125059251	-	inside	intron	ENSMUST00000123574	Gm14002	lncRNA	predicted gene 14002 [Source:MGI Symbol;Acc:MGI:3650401]
	chr2	125115001	125116000	1000	*	2.53681e-06	0.000872741	40.3526	hyper	2820	125114484	125116683	+	inside	promoter	ENSMUST00000146845	A530010F05Rik	lncRNA	RIKEN cDNA A530010F05 gene [Source:MGI Symbol;Acc:MGI:2685406]
	chr2	125245001	125246000	1000	*	1.39347e-05	0.00240725	31.74	hyper	2822	125245024	125245149	-	includeFeature	exon	ENSMUST00000028633	Fbn1	protein_coding	fibrillin 1 [Source:MGI Symbol;Acc:MGI:95489]
	chr2	125245001	125246000	1000	*	1.39347e-05	0.00240725	31.74	hyper	2822	125245024	125245149	-	includeFeature	exon	ENSMUST00000103234	Fbn1	protein_coding	fibrillin 1 [Source:MGI Symbol;Acc:MGI:95489]
	chr2	125245001	125246000	1000	*	1.39347e-05	0.00240725	31.74	hyper	2822	125245024	125245149	-	includeFeature	exon	ENSMUST00000148272	Fbn1	protein_coding	fibrillin 1 [Source:MGI Symbol;Acc:MGI:95489]
	chr2	125245001	125246000	1000	*	1.39347e-05	0.00240725	31.74	hyper	2822	125239824	125245023	-	overlapStart	intron	ENSMUST00000028633	Fbn1	protein_coding	fibrillin 1 [Source:MGI Symbol;Acc:MGI:95489]
	chr2	125245001	125246000	1000	*	1.39347e-05	0.00240725	31.74	hyper	2822	125245024	125245149	-	includeFeature	CDS	ENSMUST00000028633	Fbn1	protein_coding	fibrillin 1 [Source:MGI Symbol;Acc:MGI:95489]
	chr2	125245001	125246000	1000	*	1.39347e-05	0.00240725	31.74	hyper	2822	125245024	125245149	-	includeFeature	CDS	ENSMUST00000103234	Fbn1	protein_coding	fibrillin 1 [Source:MGI Symbol;Acc:MGI:95489]
	chr2	125300001	125301000	1000	*	0.000179296	0.00978518	24.444	hyper	2823	125254724	125308522	-	inside	intron	ENSMUST00000028633	Fbn1	protein_coding	fibrillin 1 [Source:MGI Symbol;Acc:MGI:95489]
	chr2	125321001	125322000	1000	*	0.000175412	0.00966216	35.1103	hyper	2824	125321110	125321192	-	includeFeature	exon	ENSMUST00000028633	Fbn1	protein_coding	fibrillin 1 [Source:MGI Symbol;Acc:MGI:95489]
	chr2	125321001	125322000	1000	*	0.000175412	0.00966216	35.1103	hyper	2824	125321110	125321192	-	includeFeature	exon	ENSMUST00000103234	Fbn1	protein_coding	fibrillin 1 [Source:MGI Symbol;Acc:MGI:95489]
	chr2	125321001	125322000	1000	*	0.000175412	0.00966216	35.1103	hyper	2824	125321110	125321192	-	includeFeature	exon	ENSMUST00000148272	Fbn1	protein_coding	fibrillin 1 [Source:MGI Symbol;Acc:MGI:95489]
	chr2	125321001	125322000	1000	*	0.000175412	0.00966216	35.1103	hyper	2824	125319516	125321109	-	overlapStart	intron	ENSMUST00000028633	Fbn1	protein_coding	fibrillin 1 [Source:MGI Symbol;Acc:MGI:95489]
	chr2	125321001	125322000	1000	*	0.000175412	0.00966216	35.1103	hyper	2824	125321110	125321192	-	includeFeature	CDS	ENSMUST00000028633	Fbn1	protein_coding	fibrillin 1 [Source:MGI Symbol;Acc:MGI:95489]
	chr2	125321001	125322000	1000	*	0.000175412	0.00966216	35.1103	hyper	2824	125321110	125321192	-	includeFeature	CDS	ENSMUST00000103234	Fbn1	protein_coding	fibrillin 1 [Source:MGI Symbol;Acc:MGI:95489]
	chr2	125321001	125322000	1000	*	0.000175412	0.00966216	35.1103	hyper	2824	125321546	125321827	*	includeFeature	enhancer	EM10E0708581	Fbn1	protein_coding	fibrillin 1 [Source:MGI Symbol;Acc:MGI:95489]
	chr2	126216001	126217000	1000	*	2.20846e-05	0.00310854	24.7845	hyper	2825	126216404	126216515	-	includeFeature	exon	ENSMUST00000040128	Atp8b4	protein_coding	ATPase, class I, type 8B, member 4 [Source:MGI Symbol;Acc:MGI:1859664]
	chr2	126216001	126217000	1000	*	2.20846e-05	0.00310854	24.7845	hyper	2825	126216404	126216515	-	includeFeature	exon	ENSMUST00000040149	Atp8b4	protein_coding	ATPase, class I, type 8B, member 4 [Source:MGI Symbol;Acc:MGI:1859664]
	chr2	126216001	126217000	1000	*	2.20846e-05	0.00310854	24.7845	hyper	2825	126216404	126216515	-	includeFeature	exon	ENSMUST00000134977	Atp8b4	protein_coding	ATPase, class I, type 8B, member 4 [Source:MGI Symbol;Acc:MGI:1859664]
	chr2	126216001	126217000	1000	*	2.20846e-05	0.00310854	24.7845	hyper	2825	126216404	126216515	-	includeFeature	exon	ENSMUST00000147517	Atp8b4	protein_coding	ATPase, class I, type 8B, member 4 [Source:MGI Symbol;Acc:MGI:1859664]
	chr2	126216001	126217000	1000	*	2.20846e-05	0.00310854	24.7845	hyper	2825	126214191	126216403	-	overlapStart	intron	ENSMUST00000040128	Atp8b4	protein_coding	ATPase, class I, type 8B, member 4 [Source:MGI Symbol;Acc:MGI:1859664]
	chr2	126216001	126217000	1000	*	2.20846e-05	0.00310854	24.7845	hyper	2825	126216404	126216515	-	includeFeature	3UTR	ENSMUST00000147517	Atp8b4	protein_coding	ATPase, class I, type 8B, member 4 [Source:MGI Symbol;Acc:MGI:1859664]
	chr2	126216001	126217000	1000	*	2.20846e-05	0.00310854	24.7845	hyper	2825	126216404	126216515	-	includeFeature	CDS	ENSMUST00000040128	Atp8b4	protein_coding	ATPase, class I, type 8B, member 4 [Source:MGI Symbol;Acc:MGI:1859664]
	chr2	126216001	126217000	1000	*	2.20846e-05	0.00310854	24.7845	hyper	2825	126216404	126216515	-	includeFeature	CDS	ENSMUST00000040149	Atp8b4	protein_coding	ATPase, class I, type 8B, member 4 [Source:MGI Symbol;Acc:MGI:1859664]
	chr2	126297001	126298000	1000	*	2.26252e-07	0.000181344	36.4348	hyper	2826	126275866	126300162	-	inside	intron	ENSMUST00000040128	Atp8b4	protein_coding	ATPase, class I, type 8B, member 4 [Source:MGI Symbol;Acc:MGI:1859664]
	chr2	127411001	127412000	1000	*	4.34371e-07	0.000281966	48.8889	hyper	2827	127411147	127413346	-	overlapEnd	promoter	ENSMUST00000121178	Gm14229	processed_pseudogene	predicted gene 14229 [Source:MGI Symbol;Acc:MGI:3651930]
	chr2	127411001	127412000	1000	*	4.34371e-07	0.000281966	48.8889	hyper	2827	127410497	127411346	-	overlapStart	exon	ENSMUST00000121178	Gm14229	processed_pseudogene	predicted gene 14229 [Source:MGI Symbol;Acc:MGI:3651930]
	chr2	127411001	127412000	1000	*	4.34371e-07	0.000281966	48.8889	hyper	2827	127411346	127411347	-	includeFeature	TSS	ENSMUST00000121178	Gm14229	processed_pseudogene	predicted gene 14229 [Source:MGI Symbol;Acc:MGI:3651930]
	chr2	127530001	127531000	1000	*	2.77515e-05	0.00354004	23.569	hyper	2828	127528325	127530524	+	overlapEnd	promoter	ENSMUST00000118939	Gm14245	processed_pseudogene	predicted gene 14245 [Source:MGI Symbol;Acc:MGI:3651254]
	chr2	127530001	127531000	1000	*	2.77515e-05	0.00354004	23.569	hyper	2828	127530325	127532167	+	overlapStart	exon	ENSMUST00000118939	Gm14245	processed_pseudogene	predicted gene 14245 [Source:MGI Symbol;Acc:MGI:3651254]
	chr2	127530001	127531000	1000	*	2.77515e-05	0.00354004	23.569	hyper	2828	127530324	127530325	+	includeFeature	TSS	ENSMUST00000118939	Gm14245	processed_pseudogene	predicted gene 14245 [Source:MGI Symbol;Acc:MGI:3651254]
	chr2	127859001	127860000	1000	*	4.35029e-06	0.00121207	34.6974	hyper	2829	127852087	127876732	+	inside	intron	ENSMUST00000028859	Acoxl	protein_coding	acyl-Coenzyme A oxidase-like [Source:MGI Symbol;Acc:MGI:1921371]
	chr2	127879001	127880000	1000	*	6.41074e-05	0.00562871	27.0833	hyper	2830	127876843	127886263	+	inside	intron	ENSMUST00000028859	Acoxl	protein_coding	acyl-Coenzyme A oxidase-like [Source:MGI Symbol;Acc:MGI:1921371]
	chr2	127928001	127929000	1000	*	6.29965e-10	2.24978e-06	30.5346	hyper	2831	127928279	127928349	+	includeFeature	exon	ENSMUST00000028859	Acoxl	protein_coding	acyl-Coenzyme A oxidase-like [Source:MGI Symbol;Acc:MGI:1921371]
	chr2	127928001	127929000	1000	*	6.29965e-10	2.24978e-06	30.5346	hyper	2831	127928279	127928349	+	includeFeature	exon	ENSMUST00000110344	Acoxl	protein_coding	acyl-Coenzyme A oxidase-like [Source:MGI Symbol;Acc:MGI:1921371]
	chr2	127928001	127929000	1000	*	6.29965e-10	2.24978e-06	30.5346	hyper	2831	127917855	127928278	+	overlapEnd	intron	ENSMUST00000028859	Acoxl	protein_coding	acyl-Coenzyme A oxidase-like [Source:MGI Symbol;Acc:MGI:1921371]
	chr2	127928001	127929000	1000	*	6.29965e-10	2.24978e-06	30.5346	hyper	2831	127928279	127928349	+	includeFeature	CDS	ENSMUST00000028859	Acoxl	protein_coding	acyl-Coenzyme A oxidase-like [Source:MGI Symbol;Acc:MGI:1921371]
	chr2	127928001	127929000	1000	*	6.29965e-10	2.24978e-06	30.5346	hyper	2831	127928279	127928349	+	includeFeature	CDS	ENSMUST00000110344	Acoxl	protein_coding	acyl-Coenzyme A oxidase-like [Source:MGI Symbol;Acc:MGI:1921371]
	chr2	127928001	127929000	1000	*	6.29965e-10	2.24978e-06	30.5346	hyper	2831	127928261	127928603	*	includeFeature	enhancer	EM10E0709346	Acoxl	protein_coding	acyl-Coenzyme A oxidase-like [Source:MGI Symbol;Acc:MGI:1921371]
	chr2	127954001	127955000	1000	*	0.000136882	0.00849056	79.798	hyper	2832	127947699	127964867	+	inside	intron	ENSMUST00000028859	Acoxl	protein_coding	acyl-Coenzyme A oxidase-like [Source:MGI Symbol;Acc:MGI:1921371]
	chr2	127979001	127980000	1000	*	6.79305e-09	1.45293e-05	24.1527	hyper	2834	127979018	127979236	*	includeFeature	ctcf	EM10E0709379	Bcl2l11	protein_coding	BCL2 like 11 [Source:MGI Symbol;Acc:MGI:1197519]
	chr2	128071001	128072000	1000	*	5.80758e-05	0.00534658	26.5313	hyper	2836	128071751	128071934	*	includeFeature	enhancer	EM10E0709431	Bcl2l11	protein_coding	BCL2 like 11 [Source:MGI Symbol;Acc:MGI:1197519]
	chr2	128219001	128220000	1000	*	5.3836e-17	1.65448e-12	46.1218	hyper	2838	128214348	128244644	-	inside	intron	ENSMUST00000239270	Morrbid	lncRNA	myeloid RNA regulator of BCL2L11 induced cell death [Source:MGI Symbol;Acc:MGI:3652191]
	chr2	128219001	128220000	1000	*	5.3836e-17	1.65448e-12	46.1218	hyper	2838	128219457	128219610	*	includeFeature	enhancer	EM10E0709508	Spdye4c	protein_coding	speedy/RINGO cell cycle regulator family, member E4C [Source:MGI Symbol;Acc:MGI:2685201]
	chr2	128221001	128222000	1000	*	1.72132e-15	3.52661e-11	54.1051	hyper	2839	128214348	128244644	-	inside	intron	ENSMUST00000239270	Morrbid	lncRNA	myeloid RNA regulator of BCL2L11 induced cell death [Source:MGI Symbol;Acc:MGI:3652191]
	chr2	128243001	128244000	1000	*	6.43795e-07	0.000368225	35.8912	hyper	2840	128214348	128244644	-	inside	intron	ENSMUST00000239270	Morrbid	lncRNA	myeloid RNA regulator of BCL2L11 induced cell death [Source:MGI Symbol;Acc:MGI:3652191]
	chr2	128340001	128341000	1000	*	5.63074e-06	0.00140836	34.9272	hyper	2841	128332649	128344400	-	inside	intron	ENSMUST00000223654	Morrbid	lncRNA	myeloid RNA regulator of BCL2L11 induced cell death [Source:MGI Symbol;Acc:MGI:3652191]
	chr2	128604001	128605000	1000	*	1.12218e-07	0.000111662	51.0943	hyper	2842	128603997	128604148	+	overlapEnd	exon	ENSMUST00000014505	Mertk	protein_coding	MER proto-oncogene tyrosine kinase [Source:MGI Symbol;Acc:MGI:96965]
	chr2	128604001	128605000	1000	*	1.12218e-07	0.000111662	51.0943	hyper	2842	128603997	128604148	+	overlapEnd	CDS	ENSMUST00000014505	Mertk	protein_coding	MER proto-oncogene tyrosine kinase [Source:MGI Symbol;Acc:MGI:96965]
	chr2	128784001	128785000	1000	*	0.000145654	0.00874926	33.3333	hyper	2845	128781857	128785767	-	inside	intron	ENSMUST00000028866	Zc3h8	protein_coding	zinc finger CCCH type containing 8 [Source:MGI Symbol;Acc:MGI:1930128]
	chr2	129351001	129352000	1000	*	5.6825e-05	0.0052856	41.1111	hyper	2848	129335968	129356912	-	inside	intron	ENSMUST00000139058	Gm14040	lncRNA	predicted gene 14040 [Source:MGI Symbol;Acc:MGI:3651082]
	chr2	130243001	130244000	1000	*	1.59786e-07	0.00014217	75	hyper	2851	130242357	130243189	+	overlapEnd	exon	ENSMUST00000120139	Gm14042	processed_pseudogene	predicted gene 14042 [Source:MGI Symbol;Acc:MGI:3650956]
	chr2	130254001	130255000	1000	*	8.52349e-05	0.00657538	43.315	hyper	2852	130254083	130254383	*	includeFeature	ctcf	EM10E0710105	Tmem239	protein_coding	transmembrane 239 [Source:MGI Symbol;Acc:MGI:1914016]
	chr2	131265001	131266000	1000	*	4.34607e-07	0.000281966	39.5409	hyper	2853	131265044	131265329	*	includeFeature	ctcf	EM10E0710520	Smox	protein_coding	spermine oxidase [Source:MGI Symbol;Acc:MGI:2445356]
	chr2	131524001	131525000	1000	*	0.000180854	0.00982026	70.5882	hyper	2854	131495188	131537007	-	inside	intron	ENSMUST00000138080	Gm14280	lncRNA	predicted gene 14280 [Source:MGI Symbol;Acc:MGI:3650415]
	chr2	131525001	131526000	1000	*	0.000175402	0.00966209	45	hyper	2855	131495188	131537007	-	inside	intron	ENSMUST00000138080	Gm14280	lncRNA	predicted gene 14280 [Source:MGI Symbol;Acc:MGI:3650415]
	chr2	131525001	131526000	1000	*	0.000175402	0.00966209	45	hyper	2855	131525693	131526025	*	overlapStart	enhancer	EM10E0710609	Adra1d	protein_coding	adrenergic receptor, alpha 1d [Source:MGI Symbol;Acc:MGI:106673]
	chr2	134372001	134373000	1000	*	3.70523e-05	0.00415391	40.7692	hyper	2886	134372462	134372717	-	includeFeature	exon	ENSMUST00000028704	Hao1	protein_coding	hydroxyacid oxidase 1, liver [Source:MGI Symbol;Acc:MGI:96011]
	chr2	134372001	134373000	1000	*	3.70523e-05	0.00415391	40.7692	hyper	2886	134372680	134372717	-	includeFeature	exon	ENSMUST00000140794	Hao1	protein_coding	hydroxyacid oxidase 1, liver [Source:MGI Symbol;Acc:MGI:96011]
	chr2	134372001	134373000	1000	*	3.70523e-05	0.00415391	40.7692	hyper	2886	134365081	134372461	-	overlapStart	intron	ENSMUST00000028704	Hao1	protein_coding	hydroxyacid oxidase 1, liver [Source:MGI Symbol;Acc:MGI:96011]
	chr2	134372001	134373000	1000	*	3.70523e-05	0.00415391	40.7692	hyper	2886	134372462	134372717	-	includeFeature	CDS	ENSMUST00000028704	Hao1	protein_coding	hydroxyacid oxidase 1, liver [Source:MGI Symbol;Acc:MGI:96011]
	chr2	134663001	134664000	1000	*	8.59828e-06	0.00181085	27.1035	hyper	2892	134655599	134830043	+	inside	intron	ENSMUST00000131552	Plcb1	protein_coding	phospholipase C, beta 1 [Source:MGI Symbol;Acc:MGI:97613]
	chr2	134696001	134697000	1000	*	8.75518e-05	0.006673	29.2308	hyper	2893	134655599	134830043	+	inside	intron	ENSMUST00000131552	Plcb1	protein_coding	phospholipase C, beta 1 [Source:MGI Symbol;Acc:MGI:97613]
	chr2	134729001	134730000	1000	*	8.15571e-05	0.00641713	32.7778	hyper	2894	134655599	134830043	+	inside	intron	ENSMUST00000131552	Plcb1	protein_coding	phospholipase C, beta 1 [Source:MGI Symbol;Acc:MGI:97613]
	chr2	134746001	134747000	1000	*	3.19121e-05	0.00381408	23.0463	hyper	2895	134655599	134830043	+	inside	intron	ENSMUST00000131552	Plcb1	protein_coding	phospholipase C, beta 1 [Source:MGI Symbol;Acc:MGI:97613]
	chr2	134806001	134807000	1000	*	0.000122162	0.00803406	29.4439	hyper	2896	134655599	134830043	+	inside	intron	ENSMUST00000131552	Plcb1	protein_coding	phospholipase C, beta 1 [Source:MGI Symbol;Acc:MGI:97613]
	chr2	134814001	134815000	1000	*	3.38616e-05	0.00394789	26.7532	hyper	2897	134655599	134830043	+	inside	intron	ENSMUST00000131552	Plcb1	protein_coding	phospholipase C, beta 1 [Source:MGI Symbol;Acc:MGI:97613]
	chr2	134814001	134815000	1000	*	3.38616e-05	0.00394789	26.7532	hyper	2897	134814419	134814624	*	includeFeature	enhancer	EM10E0711247	Plcb1	protein_coding	phospholipase C, beta 1 [Source:MGI Symbol;Acc:MGI:97613]
	chr2	134822001	134823000	1000	*	0.000110723	0.00757799	39.387	hyper	2898	134655599	134830043	+	inside	intron	ENSMUST00000131552	Plcb1	protein_coding	phospholipase C, beta 1 [Source:MGI Symbol;Acc:MGI:97613]
	chr2	135011001	135012000	1000	*	4.71047e-05	0.00474813	48.6607	hyper	2903	135011493	135012970	-	overlapEnd	exon	ENSMUST00000138303	4930545L23Rik	lncRNA	RIKEN cDNA 4930545L23 gene [Source:MGI Symbol;Acc:MGI:1926055]
	chr2	135027001	135028000	1000	*	2.80283e-05	0.00355818	40.9926	hyper	2904	135027469	135027798	-	includeFeature	exon	ENSMUST00000138303	4930545L23Rik	lncRNA	RIKEN cDNA 4930545L23 gene [Source:MGI Symbol;Acc:MGI:1926055]
	chr2	135027001	135028000	1000	*	2.80283e-05	0.00355818	40.9926	hyper	2904	135012971	135027468	-	overlapStart	intron	ENSMUST00000138303	4930545L23Rik	lncRNA	RIKEN cDNA 4930545L23 gene [Source:MGI Symbol;Acc:MGI:1926055]
	chr2	135031001	135032000	1000	*	0.000166002	0.00938893	66.6667	hyper	2905	135028079	135033381	-	inside	intron	ENSMUST00000138303	4930545L23Rik	lncRNA	RIKEN cDNA 4930545L23 gene [Source:MGI Symbol;Acc:MGI:1926055]
	chr2	135044001	135045000	1000	*	0.00017405	0.00961983	49.6377	hyper	2906	135033494	135054139	-	inside	intron	ENSMUST00000138303	4930545L23Rik	lncRNA	RIKEN cDNA 4930545L23 gene [Source:MGI Symbol;Acc:MGI:1926055]
	chr2	135044001	135045000	1000	*	0.00017405	0.00961983	49.6377	hyper	2906	135044418	135044661	*	includeFeature	enhancer	EM10E0711271	Plcb1	protein_coding	phospholipase C, beta 1 [Source:MGI Symbol;Acc:MGI:97613]
	chr2	135176001	135177000	1000	*	2.86074e-05	0.00359496	48.1061	hyper	2907	135175365	135177347	+	inside	intron	ENSMUST00000131552	Plcb1	protein_coding	phospholipase C, beta 1 [Source:MGI Symbol;Acc:MGI:97613]
	chr2	135189001	135190000	1000	*	0.000175522	0.00966502	36.381	hyper	2908	135189287	135189396	+	includeFeature	exon	ENSMUST00000131552	Plcb1	protein_coding	phospholipase C, beta 1 [Source:MGI Symbol;Acc:MGI:97613]
	chr2	135189001	135190000	1000	*	0.000175522	0.00966502	36.381	hyper	2908	135189287	135189396	+	includeFeature	exon	ENSMUST00000110116	Plcb1	protein_coding	phospholipase C, beta 1 [Source:MGI Symbol;Acc:MGI:97613]
	chr2	135189001	135190000	1000	*	0.000175522	0.00966502	36.381	hyper	2908	135189287	135189396	+	includeFeature	exon	ENSMUST00000070724	Plcb1	protein_coding	phospholipase C, beta 1 [Source:MGI Symbol;Acc:MGI:97613]
	chr2	135189001	135190000	1000	*	0.000175522	0.00966502	36.381	hyper	2908	135189397	135201573	+	overlapStart	intron	ENSMUST00000131552	Plcb1	protein_coding	phospholipase C, beta 1 [Source:MGI Symbol;Acc:MGI:97613]
	chr2	135189001	135190000	1000	*	0.000175522	0.00966502	36.381	hyper	2908	135189287	135189396	+	includeFeature	CDS	ENSMUST00000131552	Plcb1	protein_coding	phospholipase C, beta 1 [Source:MGI Symbol;Acc:MGI:97613]
	chr2	135189001	135190000	1000	*	0.000175522	0.00966502	36.381	hyper	2908	135189287	135189396	+	includeFeature	CDS	ENSMUST00000110116	Plcb1	protein_coding	phospholipase C, beta 1 [Source:MGI Symbol;Acc:MGI:97613]
	chr2	135189001	135190000	1000	*	0.000175522	0.00966502	36.381	hyper	2908	135189287	135189396	+	includeFeature	CDS	ENSMUST00000070724	Plcb1	protein_coding	phospholipase C, beta 1 [Source:MGI Symbol;Acc:MGI:97613]
	chr2	135207001	135208000	1000	*	0.000120262	0.007958	28.6004	hyper	2909	135206908	135212340	+	inside	intron	ENSMUST00000131552	Plcb1	protein_coding	phospholipase C, beta 1 [Source:MGI Symbol;Acc:MGI:97613]
	chr2	135425001	135426000	1000	*	1.95123e-05	0.00290239	28.0217	hyper	2911	135425017	135427216	-	overlapEnd	promoter	ENSMUST00000129868	9630028H03Rik	lncRNA	RIKEN cDNA 9630028H03 gene [Source:MGI Symbol;Acc:MGI:2444526]
	chr2	135425001	135426000	1000	*	1.95123e-05	0.00290239	28.0217	hyper	2911	135424933	135425216	-	overlapStart	exon	ENSMUST00000129868	9630028H03Rik	lncRNA	RIKEN cDNA 9630028H03 gene [Source:MGI Symbol;Acc:MGI:2444526]
	chr2	135425001	135426000	1000	*	1.95123e-05	0.00290239	28.0217	hyper	2911	135425216	135425217	-	includeFeature	TSS	ENSMUST00000129868	9630028H03Rik	lncRNA	RIKEN cDNA 9630028H03 gene [Source:MGI Symbol;Acc:MGI:2444526]
	chr2	135483001	135484000	1000	*	0.000127294	0.00816334	32.7241	hyper	2912	135483612	135483897	*	includeFeature	enhancer	EM10E0711336	Plcb1	protein_coding	phospholipase C, beta 1 [Source:MGI Symbol;Acc:MGI:97613]
	chr2	135517001	135518000	1000	*	2.8437e-05	0.00358645	42.7381	hyper	2913	135516836	135517165	*	overlapEnd	enhancer	EM10E0711356	Plcb4	protein_coding	phospholipase C, beta 4 [Source:MGI Symbol;Acc:MGI:107464]
	chr2	135782001	135783000	1000	*	3.49832e-10	1.36635e-06	40.4077	hyper	2915	135781993	135784192	+	inside	promoter	ENSMUST00000141025	Plcb4	protein_coding	phospholipase C, beta 4 [Source:MGI Symbol;Acc:MGI:107464]
	chr2	136165001	136166000	1000	*	6.02435e-05	0.005444	29.2208	hyper	2918	136111398	136175287	-	inside	intron	ENSMUST00000035264	Pak5	protein_coding	p21 (RAC1) activated kinase 5 [Source:MGI Symbol;Acc:MGI:1920334]
	chr2	136357001	136358000	1000	*	1.19339e-05	0.00218989	27.5434	hyper	2920	136355439	136357638	+	overlapEnd	promoter	ENSMUST00000123214	Ankef1	protein_coding	ankyrin repeat and EF-hand domain containing 1 [Source:MGI Symbol;Acc:MGI:2441685]
	chr2	136357001	136358000	1000	*	1.19339e-05	0.00218989	27.5434	hyper	2920	136357435	136357614	+	includeFeature	exon	ENSMUST00000180246	Ankef1	protein_coding	ankyrin repeat and EF-hand domain containing 1 [Source:MGI Symbol;Acc:MGI:2441685]
	chr2	136357001	136358000	1000	*	1.19339e-05	0.00218989	27.5434	hyper	2920	136357434	136357435	+	includeFeature	TSS	ENSMUST00000180246	Ankef1	protein_coding	ankyrin repeat and EF-hand domain containing 1 [Source:MGI Symbol;Acc:MGI:2441685]
	chr2	136357001	136358000	1000	*	1.19339e-05	0.00218989	27.5434	hyper	2920	136357435	136357614	+	includeFeature	5UTR	ENSMUST00000180246	Ankef1	protein_coding	ankyrin repeat and EF-hand domain containing 1 [Source:MGI Symbol;Acc:MGI:2441685]
	chr2	136391001	136392000	1000	*	1.81128e-05	0.00279297	31.0029	hyper	2921	136391633	136392051	+	overlapStart	exon	ENSMUST00000123214	Ankef1	protein_coding	ankyrin repeat and EF-hand domain containing 1 [Source:MGI Symbol;Acc:MGI:2441685]
	chr2	136391001	136392000	1000	*	1.81128e-05	0.00279297	31.0029	hyper	2921	136388862	136391632	+	overlapEnd	intron	ENSMUST00000149712	Ankef1	protein_coding	ankyrin repeat and EF-hand domain containing 1 [Source:MGI Symbol;Acc:MGI:2441685]
	chr2	136391001	136392000	1000	*	1.81128e-05	0.00279297	31.0029	hyper	2921	136391633	136393353	+	overlapStart	3UTR	ENSMUST00000149712	Ankef1	protein_coding	ankyrin repeat and EF-hand domain containing 1 [Source:MGI Symbol;Acc:MGI:2441685]
	chr2	136391001	136392000	1000	*	1.81128e-05	0.00279297	31.0029	hyper	2921	136391633	136392051	+	overlapStart	CDS	ENSMUST00000123214	Ankef1	protein_coding	ankyrin repeat and EF-hand domain containing 1 [Source:MGI Symbol;Acc:MGI:2441685]
	chr2	136542001	136543000	1000	*	0.000127968	0.00818908	31.8123	hyper	2925	136541775	136542107	*	overlapEnd	enhancer	EM10E0711542	Snap25	protein_coding	synaptosomal-associated protein 25 [Source:MGI Symbol;Acc:MGI:98331]
	chr2	136620001	136621000	1000	*	5.29156e-05	0.00506467	46.3235	hyper	2927	136619401	136622994	+	inside	intron	ENSMUST00000028727	Snap25	protein_coding	synaptosomal-associated protein 25 [Source:MGI Symbol;Acc:MGI:98331]
	chr2	136620001	136621000	1000	*	5.29156e-05	0.00506467	46.3235	hyper	2927	136620653	136620823	*	includeFeature	enhancer	EM10E0711556	Snap25	protein_coding	synaptosomal-associated protein 25 [Source:MGI Symbol;Acc:MGI:98331]
	chr2	136665001	136666000	1000	*	7.60921e-05	0.00619541	32.1209	hyper	2929	136665658	136665902	*	includeFeature	enhancer	EM10E0711567	Snap25	protein_coding	synaptosomal-associated protein 25 [Source:MGI Symbol;Acc:MGI:98331]
	chr2	136731001	136732000	1000	*	0.000153947	0.00898737	24.1463	hyper	2930	136731138	136733337	+	overlapStart	promoter	ENSMUST00000028737	Slx4ip	protein_coding	SLX4 interacting protein [Source:MGI Symbol;Acc:MGI:1921493]
	chr2	137608001	137609000	1000	*	0.000142709	0.00866604	23.926	hyper	2940	137534898	137670906	+	inside	intron	ENSMUST00000134833	Gm14064	lncRNA	predicted gene 14064 [Source:MGI Symbol;Acc:MGI:3649737]
	chr2	139106001	139107000	1000	*	1.21157e-05	0.00220834	52.9412	hyper	2963	139099193	139113062	-	inside	intron	ENSMUST00000134801	Gm14066	lncRNA	predicted gene 14066 [Source:MGI Symbol;Acc:MGI:3649728]
	chr2	139119001	139120000	1000	*	9.5018e-05	0.0069725	20.0848	hyper	2964	139118657	139119775	-	overlapStart	exon	ENSMUST00000134801	Gm14066	lncRNA	predicted gene 14066 [Source:MGI Symbol;Acc:MGI:3649728]
	chr2	139173001	139174000	1000	*	0.000123333	0.00806623	31.2648	hyper	2966	139119776	139191676	-	inside	intron	ENSMUST00000134801	Gm14066	lncRNA	predicted gene 14066 [Source:MGI Symbol;Acc:MGI:3649728]
	chr2	139440001	139441000	1000	*	8.34887e-05	0.00651462	45.3526	hyper	2970	139437987	139467722	+	inside	intron	ENSMUST00000110083	Sptlc3	protein_coding	serine palmitoyltransferase, long chain base subunit 3 [Source:MGI Symbol;Acc:MGI:2444678]
	chr2	139510001	139511000	1000	*	0.000111142	0.00759377	27.1754	hyper	2974	139415634	139519505	-	inside	intron	ENSMUST00000134801	Gm14066	lncRNA	predicted gene 14066 [Source:MGI Symbol;Acc:MGI:3649728]
	chr2	139543001	139544000	1000	*	0.000100486	0.00717682	45	hyper	2975	139520728	139573789	+	inside	intron	ENSMUST00000184404	Ism1	protein_coding	isthmin 1, angiogenesis inhibitor [Source:MGI Symbol;Acc:MGI:2442963]
	chr2	139943001	139944000	1000	*	2.18442e-05	0.00308864	36.2351	hyper	2976	139943038	139943382	*	includeFeature	enhancer	EM10E0711899	Esf1	protein_coding	ESF1 nucleolar pre-rRNA processing protein homolog [Source:MGI Symbol;Acc:MGI:1913830]
	chr2	140244001	140245000	1000	*	0.000132282	0.00832685	63.2867	hyper	2978	140242899	140260736	+	inside	intron	ENSMUST00000110062	Macrod2	protein_coding	mono-ADP ribosylhydrolase 2 [Source:MGI Symbol;Acc:MGI:1920149]
	chr2	140297001	140298000	1000	*	0.00017836	0.00975826	34.1099	hyper	2979	140294607	140351798	+	inside	intron	ENSMUST00000150460	Macrod2	protein_coding	mono-ADP ribosylhydrolase 2 [Source:MGI Symbol;Acc:MGI:1920149]
	chr2	140635001	140636000	1000	*	0.000179645	0.00979418	36.6305	hyper	2986	140635880	140636103	*	overlapStart	enhancer	EM10E0711953	Macrod2	protein_coding	mono-ADP ribosylhydrolase 2 [Source:MGI Symbol;Acc:MGI:1920149]
	chr2	141129001	141130000	1000	*	0.000103795	0.00731153	37.1429	hyper	2993	141128712	141130911	-	inside	promoter	ENSMUST00000151538	Macrod2os1	lncRNA	mono-ADP ribosylhydrolase 2, opposite strand 1 [Source:MGI Symbol;Acc:MGI:3650192]
	chr2	141595001	141596000	1000	*	7.194e-06	0.00163372	74.902	hyper	3000	141566575	141652509	+	inside	intron	ENSMUST00000110067	Macrod2	protein_coding	mono-ADP ribosylhydrolase 2 [Source:MGI Symbol;Acc:MGI:1920149]
	chr2	141600001	141601000	1000	*	1.74916e-05	0.00273929	25.8075	hyper	3001	141566575	141652509	+	inside	intron	ENSMUST00000110067	Macrod2	protein_coding	mono-ADP ribosylhydrolase 2 [Source:MGI Symbol;Acc:MGI:1920149]
	chr2	142905001	142906000	1000	*	0.000147026	0.00878837	54.4592	hyper	3011	142904322	142906521	+	inside	promoter	ENSMUST00000127760	Snrpb2	protein_coding	U2 small nuclear ribonucleoprotein B [Source:MGI Symbol;Acc:MGI:104805]
	chr2	142905001	142906000	1000	*	0.000147026	0.00878837	54.4592	hyper	3011	142904981	142905018	+	overlapEnd	exon	ENSMUST00000139114	Snrpb2	protein_coding	U2 small nuclear ribonucleoprotein B [Source:MGI Symbol;Acc:MGI:104805]
	chr2	142905001	142906000	1000	*	0.000147026	0.00878837	54.4592	hyper	3011	142904959	142905018	+	overlapEnd	5UTR	ENSMUST00000008477	Snrpb2	protein_coding	U2 small nuclear ribonucleoprotein B [Source:MGI Symbol;Acc:MGI:104805]
	chr2	142905001	142906000	1000	*	0.000147026	0.00878837	54.4592	hyper	3011	142905261	142905566	*	includeFeature	enhancer	EM10E0712135	Snrpb2	protein_coding	U2 small nuclear ribonucleoprotein B [Source:MGI Symbol;Acc:MGI:104805]
	chr2	142905001	142906000	1000	*	0.000147026	0.00878837	54.4592	hyper	3011	142904739	142905082	*	overlapEnd	ctcf	EM10E0712134	Snrpb2	protein_coding	U2 small nuclear ribonucleoprotein B [Source:MGI Symbol;Acc:MGI:104805]
	chr2	143398001	143399000	1000	*	8.66817e-05	0.00663657	75.5245	hyper	3014	143388585	143415362	+	inside	intron	ENSMUST00000028905	Pcsk2	protein_coding	proprotein convertase subtilisin/kexin type 2 [Source:MGI Symbol;Acc:MGI:97512]
	chr2	143637001	143638000	1000	*	9.65934e-06	0.00193586	41.9691	hyper	3015	143637686	143639885	-	overlapEnd	promoter	ENSMUST00000156362	Pcsk2os2	lncRNA	proprotein convertase subtilisin/kexin type 2, opposite strand 2 [Source:MGI Symbol;Acc:MGI:3649365]
	chr2	143637001	143638000	1000	*	9.65934e-06	0.00193586	41.9691	hyper	3015	143637864	143637964	+	includeFeature	exon	ENSMUST00000028905	Pcsk2	protein_coding	proprotein convertase subtilisin/kexin type 2 [Source:MGI Symbol;Acc:MGI:97512]
	chr2	143637001	143638000	1000	*	9.65934e-06	0.00193586	41.9691	hyper	3015	143637965	143642923	+	overlapStart	intron	ENSMUST00000028905	Pcsk2	protein_coding	proprotein convertase subtilisin/kexin type 2 [Source:MGI Symbol;Acc:MGI:97512]
	chr2	143637001	143638000	1000	*	9.65934e-06	0.00193586	41.9691	hyper	3015	143637885	143637886	-	includeFeature	TSS	ENSMUST00000156362	Pcsk2os2	lncRNA	proprotein convertase subtilisin/kexin type 2, opposite strand 2 [Source:MGI Symbol;Acc:MGI:3649365]
	chr2	143637001	143638000	1000	*	9.65934e-06	0.00193586	41.9691	hyper	3015	143637864	143637964	+	includeFeature	CDS	ENSMUST00000028905	Pcsk2	protein_coding	proprotein convertase subtilisin/kexin type 2 [Source:MGI Symbol;Acc:MGI:97512]
	chr2	143882001	143883000	1000	*	3.0095e-05	0.00369405	32.1429	hyper	3016	143875089	143904216	+	inside	intron	ENSMUST00000037722	Banf2	protein_coding	BANF family member 2 [Source:MGI Symbol;Acc:MGI:2684961]
	chr2	144581001	144582000	1000	*	4.81554e-09	1.13262e-05	45.4168	hyper	3019	144580504	144588820	+	inside	intron	ENSMUST00000145602	Dtd1	protein_coding	D-tyrosyl-tRNA deacylase 1 [Source:MGI Symbol;Acc:MGI:1913294]
	chr2	145734001	145735000	1000	*	1.2802e-07	0.000123047	31.6667	hyper	3026	145732002	145734201	+	overlapEnd	promoter	ENSMUST00000120221	Gm11764	processed_pseudogene	predicted gene 11764 [Source:MGI Symbol;Acc:MGI:3651078]
	chr2	145734001	145735000	1000	*	1.2802e-07	0.000123047	31.6667	hyper	3026	145734002	145734624	+	includeFeature	exon	ENSMUST00000120221	Gm11764	processed_pseudogene	predicted gene 11764 [Source:MGI Symbol;Acc:MGI:3651078]
	chr2	145734001	145735000	1000	*	1.2802e-07	0.000123047	31.6667	hyper	3026	145734001	145734002	+	includeFeature	TSS	ENSMUST00000120221	Gm11764	processed_pseudogene	predicted gene 11764 [Source:MGI Symbol;Acc:MGI:3651078]
	chr2	146852001	146853000	1000	*	6.43923e-06	0.00152562	34.7926	hyper	3032	146852916	146855115	+	overlapStart	promoter	ENSMUST00000028921	Xrn2	protein_coding	5'-3' exoribonuclease 2 [Source:MGI Symbol;Acc:MGI:894687]
	chr2	146852001	146853000	1000	*	6.43923e-06	0.00152562	34.7926	hyper	3032	146852228	146852560	*	includeFeature	enhancer	EM10E0713001	Xrn2	protein_coding	5'-3' exoribonuclease 2 [Source:MGI Symbol;Acc:MGI:894687]
	chr2	147221001	147222000	1000	*	0.00016797	0.00944559	24.5049	hyper	3036	147220964	147221131	*	overlapEnd	ctcf	EM10E0713093	Pax1	protein_coding	paired box 1 [Source:MGI Symbol;Acc:MGI:97485]
	chr2	147992001	147993000	1000	*	0.00010708	0.00743807	36.1462	hyper	3045	147991070	147993269	+	inside	promoter	ENSMUST00000158833	Gm24221	snoRNA	predicted gene, 24221 [Source:MGI Symbol;Acc:MGI:5453998]
	chr2	148569001	148570000	1000	*	0.000123903	0.00807901	45.8886	hyper	3053	148554675	148574185	-	inside	intron	ENSMUST00000136513	Napb	protein_coding	N-ethylmaleimide sensitive fusion protein attachment protein beta [Source:MGI Symbol;Acc:MGI:104562]
	chr2	148770001	148771000	1000	*	0.000151386	0.00892025	20.5357	hyper	3055	148769735	148773416	-	inside	intron	ENSMUST00000122436	Gm14129	unprocessed_pseudogene	predicted gene 14129 [Source:MGI Symbol;Acc:MGI:3651572]
	chr2	148773001	148774000	1000	*	6.73062e-06	0.00156868	62.6087	hyper	3056	148773428	148775627	-	overlapEnd	promoter	ENSMUST00000122436	Gm14129	unprocessed_pseudogene	predicted gene 14129 [Source:MGI Symbol;Acc:MGI:3651572]
	chr2	148773001	148774000	1000	*	6.73062e-06	0.00156868	62.6087	hyper	3056	148773417	148773627	-	includeFeature	exon	ENSMUST00000122436	Gm14129	unprocessed_pseudogene	predicted gene 14129 [Source:MGI Symbol;Acc:MGI:3651572]
	chr2	148773001	148774000	1000	*	6.73062e-06	0.00156868	62.6087	hyper	3056	148769735	148773416	-	overlapStart	intron	ENSMUST00000122436	Gm14129	unprocessed_pseudogene	predicted gene 14129 [Source:MGI Symbol;Acc:MGI:3651572]
	chr2	148773001	148774000	1000	*	6.73062e-06	0.00156868	62.6087	hyper	3056	148773627	148773628	-	includeFeature	TSS	ENSMUST00000122436	Gm14129	unprocessed_pseudogene	predicted gene 14129 [Source:MGI Symbol;Acc:MGI:3651572]
	chr2	148832001	148833000	1000	*	0.000143815	0.00869548	23.5315	hyper	3057	148832263	148832385	-	includeFeature	exon	ENSMUST00000081553	Gm1330	protein_coding	predicted gene 1330 [Source:MGI Symbol;Acc:MGI:2686176]
	chr2	148832001	148833000	1000	*	0.000143815	0.00869548	23.5315	hyper	3057	148832386	148841155	-	overlapEnd	intron	ENSMUST00000081553	Gm1330	protein_coding	predicted gene 1330 [Source:MGI Symbol;Acc:MGI:2686176]
	chr2	148832001	148833000	1000	*	0.000143815	0.00869548	23.5315	hyper	3057	148832263	148832265	-	includeFeature	3UTR	ENSMUST00000081553	Gm1330	protein_coding	predicted gene 1330 [Source:MGI Symbol;Acc:MGI:2686176]
	chr2	148832001	148833000	1000	*	0.000143815	0.00869548	23.5315	hyper	3057	148832266	148832385	-	includeFeature	CDS	ENSMUST00000081553	Gm1330	protein_coding	predicted gene 1330 [Source:MGI Symbol;Acc:MGI:2686176]
	chr2	148846001	148847000	1000	*	0.000165385	0.00937153	29.0541	hyper	3058	148844972	148847171	-	inside	promoter	ENSMUST00000081553	Gm1330	protein_coding	predicted gene 1330 [Source:MGI Symbol;Acc:MGI:2686176]
	chr2	149245001	149246000	1000	*	1.9609e-06	0.000741331	38.4615	hyper	3060	149244977	149247176	+	inside	promoter	ENSMUST00000109938	Cst5	protein_coding	cystatin D [Source:MGI Symbol;Acc:MGI:1930004]
	chr2	149642001	149643000	1000	*	5.88232e-05	0.00537851	38.7843	hyper	3064	149640422	149642621	-	overlapStart	promoter	ENSMUST00000148202	Gm14133	lncRNA	predicted gene 14133 [Source:MGI Symbol;Acc:MGI:3651594]
	chr2	150311001	150312000	1000	*	7.57442e-05	0.00618045	39.2857	hyper	3068	150311886	150314085	-	overlapEnd	promoter	ENSMUST00000117906	Gm14127	processed_pseudogene	predicted gene 14127 [Source:MGI Symbol;Acc:MGI:3652004]
	chr2	150311001	150312000	1000	*	7.57442e-05	0.00618045	39.2857	hyper	3068	150311331	150311582	-	includeFeature	exon	ENSMUST00000117906	Gm14127	processed_pseudogene	predicted gene 14127 [Source:MGI Symbol;Acc:MGI:3652004]
	chr2	150311001	150312000	1000	*	7.57442e-05	0.00618045	39.2857	hyper	3068	150311583	150311659	-	includeFeature	intron	ENSMUST00000117906	Gm14127	processed_pseudogene	predicted gene 14127 [Source:MGI Symbol;Acc:MGI:3652004]
	chr2	152349001	152350000	1000	*	7.76889e-05	0.00626386	26.6496	hyper	3070	152349718	152350220	-	overlapEnd	exon	ENSMUST00000099205	Defb26	protein_coding	defensin beta 26 [Source:MGI Symbol;Acc:MGI:3643488]
	chr2	152349001	152350000	1000	*	7.76889e-05	0.00626386	26.6496	hyper	3070	152349718	152349720	-	includeFeature	3UTR	ENSMUST00000099205	Defb26	protein_coding	defensin beta 26 [Source:MGI Symbol;Acc:MGI:3643488]
	chr2	152349001	152350000	1000	*	7.76889e-05	0.00626386	26.6496	hyper	3070	152349721	152350220	-	overlapEnd	CDS	ENSMUST00000099205	Defb26	protein_coding	defensin beta 26 [Source:MGI Symbol;Acc:MGI:3643488]
	chr2	153004001	153005000	1000	*	1.94421e-10	8.60024e-07	54.2404	hyper	3071	153003492	153020805	+	inside	intron	ENSMUST00000141220	Tm9sf4	protein_coding	transmembrane 9 superfamily member 4 [Source:MGI Symbol;Acc:MGI:2139220]
	chr2	153191001	153192000	1000	*	2.70752e-05	0.00349184	44.1392	hyper	3072	153189960	153194108	+	inside	intron	ENSMUST00000123215	Asxl1	protein_coding	ASXL transcriptional regulator 1 [Source:MGI Symbol;Acc:MGI:2684063]
	chr2	156042001	156043000	1000	*	2.13708e-05	0.00305322	34.9057	hyper	3076	156041842	156042190	*	overlapEnd	enhancer	EM10E0715455	Rbm39	protein_coding	RNA binding motif protein 39 [Source:MGI Symbol;Acc:MGI:2157953]
	chr2	158087001	158088000	1000	*	0.000164345	0.00933777	52.9101	hyper	3080	158085286	158087485	-	overlapStart	promoter	ENSMUST00000183555	Mir7685	miRNA	microRNA 7685 [Source:MGI Symbol;Acc:MGI:5531139]
	chr2	158162001	158163000	1000	*	8.2894e-07	0.000433711	29.5775	hyper	3081	158162184	158162876	+	includeFeature	exon	ENSMUST00000152541	Lbp	protein_coding	lipopolysaccharide binding protein [Source:MGI Symbol;Acc:MGI:1098776]
	chr2	158162001	158163000	1000	*	8.2894e-07	0.000433711	29.5775	hyper	3081	158161684	158162183	+	overlapEnd	intron	ENSMUST00000152541	Lbp	protein_coding	lipopolysaccharide binding protein [Source:MGI Symbol;Acc:MGI:1098776]
	chr2	158162001	158163000	1000	*	8.2894e-07	0.000433711	29.5775	hyper	3081	158162184	158162360	+	includeFeature	CDS	ENSMUST00000016168	Lbp	protein_coding	lipopolysaccharide binding protein [Source:MGI Symbol;Acc:MGI:1098776]
	chr2	158162001	158163000	1000	*	8.2894e-07	0.000433711	29.5775	hyper	3081	158162184	158162360	+	includeFeature	CDS	ENSMUST00000129811	Lbp	protein_coding	lipopolysaccharide binding protein [Source:MGI Symbol;Acc:MGI:1098776]
	chr2	158283001	158284000	1000	*	0.000160119	0.00920671	27.7778	hyper	3082	158282892	158285157	+	inside	intron	ENSMUST00000109486	Ralgapb	protein_coding	Ral GTPase activating protein, beta subunit (non-catalytic) [Source:MGI Symbol;Acc:MGI:2444531]
	chr2	160176001	160177000	1000	*	2.0075e-05	0.0029515	24.7936	hyper	3090	160175883	160178082	-	inside	promoter	ENSMUST00000138905	Gm826	protein_coding	predicted gene 826 [Source:MGI Symbol;Acc:MGI:2685672]
	chr2	160176001	160177000	1000	*	2.0075e-05	0.0029515	24.7936	hyper	3090	160175823	160176082	-	overlapStart	exon	ENSMUST00000138905	Gm826	protein_coding	predicted gene 826 [Source:MGI Symbol;Acc:MGI:2685672]
	chr2	160176001	160177000	1000	*	2.0075e-05	0.0029515	24.7936	hyper	3090	160176082	160176083	-	includeFeature	TSS	ENSMUST00000138905	Gm826	protein_coding	predicted gene 826 [Source:MGI Symbol;Acc:MGI:2685672]
	chr2	160465001	160466000	1000	*	2.67127e-05	0.00346326	62.2727	hyper	3092	160464388	160466587	+	inside	promoter	ENSMUST00020182302	Gm56253	miRNA	predicted gene, 56253 [Source:MGI Symbol;Acc:MGI:6848964]
	chr2	160465001	160466000	1000	*	2.67127e-05	0.00346326	62.2727	hyper	3092	160465860	160466066	*	overlapStart	enhancer	EM10E0716918	Top1	protein_coding	topoisomerase (DNA) I [Source:MGI Symbol;Acc:MGI:98788]
	chr2	160934001	160935000	1000	*	3.94216e-05	0.00429301	71.4286	hyper	3093	160901895	160950908	-	inside	intron	ENSMUST00000039782	Chd6	protein_coding	chromodomain helicase DNA binding protein 6 [Source:MGI Symbol;Acc:MGI:1918639]
	chr2	161022001	161023000	1000	*	8.24549e-05	0.00646079	28.42	hyper	3094	161021126	161023710	+	inside	intron	ENSMUST00000131401	Gm14243	lncRNA	predicted gene 14243 [Source:MGI Symbol;Acc:MGI:3651252]
	chr2	161219001	161220000	1000	*	3.90623e-05	0.0042773	42.7432	hyper	3095	161219564	161219854	*	includeFeature	enhancer	EM10E0717119	Ptprt	protein_coding	protein tyrosine phosphatase receptor type T [Source:MGI Symbol;Acc:MGI:1321152]
	chr2	162060001	162061000	1000	*	6.43997e-05	0.00564392	52.381	hyper	3099	161977426	162079926	-	inside	intron	ENSMUST00000109443	Ptprt	protein_coding	protein tyrosine phosphatase receptor type T [Source:MGI Symbol;Acc:MGI:1321152]
	chr2	162120001	162121000	1000	*	0.000117263	0.00784845	25.6596	hyper	3100	162119968	162120239	-	overlapStart	exon	ENSMUST00000109443	Ptprt	protein_coding	protein tyrosine phosphatase receptor type T [Source:MGI Symbol;Acc:MGI:1321152]
	chr2	162120001	162121000	1000	*	0.000117263	0.00784845	25.6596	hyper	3100	162119968	162120239	-	overlapStart	exon	ENSMUST00000109445	Ptprt	protein_coding	protein tyrosine phosphatase receptor type T [Source:MGI Symbol;Acc:MGI:1321152]
	chr2	162120001	162121000	1000	*	0.000117263	0.00784845	25.6596	hyper	3100	162119968	162120239	-	overlapStart	exon	ENSMUST00000109442	Ptprt	protein_coding	protein tyrosine phosphatase receptor type T [Source:MGI Symbol;Acc:MGI:1321152]
	chr2	162120001	162121000	1000	*	0.000117263	0.00784845	25.6596	hyper	3100	162119968	162120239	-	overlapStart	exon	ENSMUST00000109441	Ptprt	protein_coding	protein tyrosine phosphatase receptor type T [Source:MGI Symbol;Acc:MGI:1321152]
	chr2	162120001	162121000	1000	*	0.000117263	0.00784845	25.6596	hyper	3100	162119968	162120239	-	overlapStart	CDS	ENSMUST00000109445	Ptprt	protein_coding	protein tyrosine phosphatase receptor type T [Source:MGI Symbol;Acc:MGI:1321152]
	chr2	162120001	162121000	1000	*	0.000117263	0.00784845	25.6596	hyper	3100	162119968	162120239	-	overlapStart	CDS	ENSMUST00000109443	Ptprt	protein_coding	protein tyrosine phosphatase receptor type T [Source:MGI Symbol;Acc:MGI:1321152]
	chr2	162120001	162121000	1000	*	0.000117263	0.00784845	25.6596	hyper	3100	162119968	162120239	-	overlapStart	CDS	ENSMUST00000109442	Ptprt	protein_coding	protein tyrosine phosphatase receptor type T [Source:MGI Symbol;Acc:MGI:1321152]
	chr2	162120001	162121000	1000	*	0.000117263	0.00784845	25.6596	hyper	3100	162119968	162120239	-	overlapStart	CDS	ENSMUST00000109441	Ptprt	protein_coding	protein tyrosine phosphatase receptor type T [Source:MGI Symbol;Acc:MGI:1321152]
	chr2	162167001	162168000	1000	*	4.63616e-08	5.9042e-05	82.7381	hyper	3102	162120240	162204820	-	inside	intron	ENSMUST00000109443	Ptprt	protein_coding	protein tyrosine phosphatase receptor type T [Source:MGI Symbol;Acc:MGI:1321152]
	chr2	163408001	163409000	1000	*	0.000126088	0.00813238	87.5	hyper	3106	163408041	163408277	+	includeFeature	exon	ENSMUST00000109411	Hnf4a	protein_coding	hepatic nuclear factor 4, alpha [Source:MGI Symbol;Acc:MGI:109128]
	chr2	163408001	163409000	1000	*	0.000126088	0.00813238	87.5	hyper	3106	163408041	163408277	+	includeFeature	exon	ENSMUST00000018094	Hnf4a	protein_coding	hepatic nuclear factor 4, alpha [Source:MGI Symbol;Acc:MGI:109128]
	chr2	163408001	163409000	1000	*	0.000126088	0.00813238	87.5	hyper	3106	163408278	163410806	+	overlapStart	intron	ENSMUST00000109411	Hnf4a	protein_coding	hepatic nuclear factor 4, alpha [Source:MGI Symbol;Acc:MGI:109128]
	chr2	163408001	163409000	1000	*	0.000126088	0.00813238	87.5	hyper	3106	163408041	163408277	+	includeFeature	CDS	ENSMUST00000109411	Hnf4a	protein_coding	hepatic nuclear factor 4, alpha [Source:MGI Symbol;Acc:MGI:109128]
	chr2	163408001	163409000	1000	*	0.000126088	0.00813238	87.5	hyper	3106	163408041	163408277	+	includeFeature	CDS	ENSMUST00000018094	Hnf4a	protein_coding	hepatic nuclear factor 4, alpha [Source:MGI Symbol;Acc:MGI:109128]
	chr2	164586001	164587000	1000	*	0.000132709	0.00833931	31.5	hyper	3107	164585951	164588150	+	inside	promoter	ENSMUST00000109327	Dnttip1	protein_coding	deoxynucleotidyltransferase, terminal, interacting protein 1 [Source:MGI Symbol;Acc:MGI:1923483]
	chr2	164586001	164587000	1000	*	0.000132709	0.00833931	31.5	hyper	3107	164586943	164587287	*	overlapStart	enhancer	EM10E0717974	Wfdc3	protein_coding	WAP four-disulfide core domain 3 [Source:MGI Symbol;Acc:MGI:1923897]
	chr2	165498001	165499000	1000	*	8.20451e-06	0.00176289	-25.8719	hypo	3109	165497456	165506705	+	inside	intron	ENSMUST00000063433	Eya2	protein_coding	EYA transcriptional coactivator and phosphatase 2 [Source:MGI Symbol;Acc:MGI:109341]
	chr2	165498001	165499000	1000	*	8.20451e-06	0.00176289	-25.8719	hypo	3109	165498255	165498514	*	includeFeature	enhancer	EM10E0718467	Eya2	protein_coding	EYA transcriptional coactivator and phosphatase 2 [Source:MGI Symbol;Acc:MGI:109341]
	chr2	168424001	168425000	1000	*	1.609e-05	0.00260966	21.3148	hyper	3112	168413554	168431981	-	inside	intron	ENSMUST00000074618	Nfatc2	protein_coding	nuclear factor of activated T cells, cytoplasmic, calcineurin dependent 2 [Source:MGI Symbol;Acc:MGI:102463]
	chr2	169479001	169480000	1000	*	7.05835e-08	7.9448e-05	27.7819	hyper	3118	169475700	169725445	+	inside	intron	ENSMUST00000109159	Tshz2	protein_coding	teashirt zinc finger family member 2 [Source:MGI Symbol;Acc:MGI:2153084]
	chr2	170255001	170256000	1000	*	6.67176e-05	0.00574738	88.8889	hyper	3123	170248769	170260526	-	inside	intron	ENSMUST00000109152	Bcas1	protein_coding	brain enriched myelin associated protein 1 [Source:MGI Symbol;Acc:MGI:1924210]
	chr2	171102001	171103000	1000	*	2.10713e-05	0.00303321	38.8793	hyper	3125	171099060	171106939	+	inside	intron	ENSMUST00000125631	Gm14266	lncRNA	predicted gene 14266 [Source:MGI Symbol;Acc:MGI:3649850]
	chr2	174718001	174719000	1000	*	0.000186244	0.00996856	27.734	hyper	3137	174718729	174718983	*	includeFeature	enhancer	EM10E0722312	Edn3	protein_coding	endothelin 3 [Source:MGI Symbol;Acc:MGI:95285]
	chr2	174974001	174975000	1000	*	0.000140616	0.00859772	26.7905	hyper	3142	174974783	174974988	-	includeFeature	intron	ENSMUST00000109060	Gm14399	protein_coding	predicted gene 14399 [Source:MGI Symbol;Acc:MGI:3650082]
	chr2	174974001	174975000	1000	*	0.000140616	0.00859772	26.7905	hyper	3142	174973646	174974720	-	overlapStart	3UTR	ENSMUST00000109059	Gm14399	protein_coding	predicted gene 14399 [Source:MGI Symbol;Acc:MGI:3650082]
	chr2	176447001	176448000	1000	*	1.24293e-07	0.000120257	65.5172	hyper	3144	176446192	176447698	-	overlapStart	exon	ENSMUST00000117505	Gm14390	unprocessed_pseudogene	predicted gene 14390 [Source:MGI Symbol;Acc:MGI:3649570]
	chr2	176447001	176448000	1000	*	1.24293e-07	0.000120257	65.5172	hyper	3144	176447699	176448852	-	overlapEnd	intron	ENSMUST00000117505	Gm14390	unprocessed_pseudogene	predicted gene 14390 [Source:MGI Symbol;Acc:MGI:3649570]
	chr2	177709001	177710000	1000	*	4.82664e-08	6.06877e-05	33.1484	hyper	3146	177709488	177710193	-	overlapEnd	exon	ENSMUST00000108924	Zfp931	protein_coding	zinc finger protein 931 [Source:MGI Symbol;Acc:MGI:2441662]
	chr2	177709001	177710000	1000	*	4.82664e-08	6.06877e-05	33.1484	hyper	3146	177709685	177710193	-	overlapEnd	exon	ENSMUST00000131702	Zfp931	protein_coding	zinc finger protein 931 [Source:MGI Symbol;Acc:MGI:2441662]
	chr2	177709001	177710000	1000	*	4.82664e-08	6.06877e-05	33.1484	hyper	3146	177709488	177709490	-	includeFeature	3UTR	ENSMUST00000108924	Zfp931	protein_coding	zinc finger protein 931 [Source:MGI Symbol;Acc:MGI:2441662]
	chr2	178033001	178034000	1000	*	6.96244e-05	0.00588506	43.8462	hyper	3150	178033484	178033579	-	includeFeature	exon	ENSMUST00000081134	Sycp2	protein_coding	synaptonemal complex protein 2 [Source:MGI Symbol;Acc:MGI:1933281]
	chr2	178033001	178034000	1000	*	6.96244e-05	0.00588506	43.8462	hyper	3150	178031307	178033483	-	overlapStart	intron	ENSMUST00000081134	Sycp2	protein_coding	synaptonemal complex protein 2 [Source:MGI Symbol;Acc:MGI:1933281]
	chr2	178033001	178034000	1000	*	6.96244e-05	0.00588506	43.8462	hyper	3150	178033484	178033579	-	includeFeature	CDS	ENSMUST00000081134	Sycp2	protein_coding	synaptonemal complex protein 2 [Source:MGI Symbol;Acc:MGI:1933281]
	chr2	179812001	179813000	1000	*	1.08464e-05	0.00207139	20.8059	hyper	3154	179811947	179814146	+	inside	promoter	ENSMUST00000147383	Adrm1	protein_coding	adhesion regulating molecule 1 26S proteasome ubiquitin receptor [Source:MGI Symbol;Acc:MGI:1929289]
	chr2	179812001	179813000	1000	*	1.08464e-05	0.00207139	20.8059	hyper	3154	179812612	179812854	*	includeFeature	ctcf	EM10E0722786	Adrm1	protein_coding	adhesion regulating molecule 1 26S proteasome ubiquitin receptor [Source:MGI Symbol;Acc:MGI:1929289]
	chr2	179900001	179901000	1000	*	7.86262e-07	0.000418316	36.2745	hyper	3155	179900023	179900078	+	includeFeature	exon	ENSMUST00000059080	Rps21	protein_coding	ribosomal protein S21 [Source:MGI Symbol;Acc:MGI:1913731]
	chr2	179900001	179901000	1000	*	7.86262e-07	0.000418316	36.2745	hyper	3155	179900023	179900235	+	includeFeature	exon	ENSMUST00000148629	Rps21	protein_coding	ribosomal protein S21 [Source:MGI Symbol;Acc:MGI:1913731]
	chr2	179900001	179901000	1000	*	7.86262e-07	0.000418316	36.2745	hyper	3155	179900178	179900238	+	includeFeature	3UTR	ENSMUST00000059080	Rps21	protein_coding	ribosomal protein S21 [Source:MGI Symbol;Acc:MGI:1913731]
	chr2	179900001	179901000	1000	*	7.86262e-07	0.000418316	36.2745	hyper	3155	179900023	179900078	+	includeFeature	CDS	ENSMUST00000059080	Rps21	protein_coding	ribosomal protein S21 [Source:MGI Symbol;Acc:MGI:1913731]
	chr2	180323001	180324000	1000	*	4.51332e-05	0.00462828	62.8986	hyper	3156	180322866	180325821	-	inside	exon	ENSMUST00000130986	Dido1	protein_coding	death inducer-obliterator 1 [Source:MGI Symbol;Acc:MGI:1344352]
	chr2	180323001	180324000	1000	*	4.51332e-05	0.00462828	62.8986	hyper	3156	180322866	180325344	-	inside	3UTR	ENSMUST00000130986	Dido1	protein_coding	death inducer-obliterator 1 [Source:MGI Symbol;Acc:MGI:1344352]
	chr3	3618001	3619000	1000	*	3.6337e-05	0.0041087	36.0426	hyper	3162	3618525	3620724	+	overlapStart	promoter	ENSMUST00020181927	Gm55254	miRNA	predicted gene, 55254 [Source:MGI Symbol;Acc:MGI:6846980]
	chr3	4402001	4403000	1000	*	5.83371e-05	0.00535755	25.4204	hyper	3166	4402058	4404257	+	overlapStart	promoter	ENSMUST00000239917	n-R5s194	rRNA	nuclear encoded rRNA 5S 194 [Source:MGI Symbol;Acc:MGI:4422059]
	chr3	4435001	4436000	1000	*	4.07198e-05	0.00436772	29.7554	hyper	3168	4434868	4437067	+	inside	promoter	ENSMUST00000195539	Gm34023	processed_pseudogene	predicted gene, 34023 [Source:MGI Symbol;Acc:MGI:5593182]
	chr3	6884001	6885000	1000	*	4.623e-05	0.00469337	44.1894	hyper	3195	6884451	6884766	*	includeFeature	enhancer	EM10E0723714	Pkia	protein_coding	protein kinase inhibitor, alpha [Source:MGI Symbol;Acc:MGI:104747]
	chr3	7041001	7042000	1000	*	3.12553e-06	0.000987827	61.9048	hyper	3198	7040328	7042527	+	inside	promoter	ENSMUST00000158595	Gm22074	snoRNA	predicted gene, 22074 [Source:MGI Symbol;Acc:MGI:5451851]
	chr3	7430001	7431000	1000	*	8.30397e-05	0.00648875	23.4375	hyper	3204	7429730	7431929	+	inside	promoter	ENSMUST00000028999	Pkia	protein_coding	protein kinase inhibitor, alpha [Source:MGI Symbol;Acc:MGI:104747]
	chr3	7430001	7431000	1000	*	8.30397e-05	0.00648875	23.4375	hyper	3204	7430242	7430545	*	includeFeature	enhancer	EM10E0723731	Pkia	protein_coding	protein kinase inhibitor, alpha [Source:MGI Symbol;Acc:MGI:104747]
	chr3	7754001	7755000	1000	*	0.000122716	0.00805053	33.3333	hyper	3209	7753727	7755061	+	inside	exon	ENSMUST00000181286	Gm16685	lncRNA	predicted gene, 16685 [Source:MGI Symbol;Acc:MGI:4439609]
	chr3	8584001	8585000	1000	*	1.47987e-06	0.000621604	29.966	hyper	3218	8574691	8606900	+	inside	intron	ENSMUST00000029002	Stmn2	protein_coding	stathmin-like 2 [Source:MGI Symbol;Acc:MGI:98241]
	chr3	8625001	8626000	1000	*	2.79991e-05	0.0035564	26.0101	hyper	3219	8623326	8625525	+	overlapEnd	promoter	ENSMUST00000194307	Stmn2	protein_coding	stathmin-like 2 [Source:MGI Symbol;Acc:MGI:98241]
	chr3	8625001	8626000	1000	*	2.79991e-05	0.0035564	26.0101	hyper	3219	8625326	8626666	+	overlapStart	exon	ENSMUST00000029002	Stmn2	protein_coding	stathmin-like 2 [Source:MGI Symbol;Acc:MGI:98241]
	chr3	8625001	8626000	1000	*	2.79991e-05	0.0035564	26.0101	hyper	3219	8625326	8625396	+	includeFeature	exon	ENSMUST00000194307	Stmn2	protein_coding	stathmin-like 2 [Source:MGI Symbol;Acc:MGI:98241]
	chr3	8625001	8626000	1000	*	2.79991e-05	0.0035564	26.0101	hyper	3219	8620044	8625325	+	overlapEnd	intron	ENSMUST00000029002	Stmn2	protein_coding	stathmin-like 2 [Source:MGI Symbol;Acc:MGI:98241]
	chr3	8625001	8626000	1000	*	2.79991e-05	0.0035564	26.0101	hyper	3219	8625325	8625326	+	includeFeature	TSS	ENSMUST00000194307	Stmn2	protein_coding	stathmin-like 2 [Source:MGI Symbol;Acc:MGI:98241]
	chr3	8625001	8626000	1000	*	2.79991e-05	0.0035564	26.0101	hyper	3219	8625383	8626666	+	overlapStart	3UTR	ENSMUST00000029002	Stmn2	protein_coding	stathmin-like 2 [Source:MGI Symbol;Acc:MGI:98241]
	chr3	8625001	8626000	1000	*	2.79991e-05	0.0035564	26.0101	hyper	3219	8625326	8625382	+	includeFeature	CDS	ENSMUST00000029002	Stmn2	protein_coding	stathmin-like 2 [Source:MGI Symbol;Acc:MGI:98241]
	chr3	9343001	9344000	1000	*	4.0899e-05	0.00437663	72.7273	hyper	3227	9343314	9343412	+	includeFeature	exon	ENSMUST00000155203	Zbtb10	protein_coding	zinc finger and BTB domain containing 10 [Source:MGI Symbol;Acc:MGI:2139883]
	chr3	9343001	9344000	1000	*	4.0899e-05	0.00437663	72.7273	hyper	3227	9343413	9345015	+	overlapStart	intron	ENSMUST00000155203	Zbtb10	protein_coding	zinc finger and BTB domain containing 10 [Source:MGI Symbol;Acc:MGI:2139883]
	chr3	9343001	9344000	1000	*	4.0899e-05	0.00437663	72.7273	hyper	3227	9343314	9343412	+	includeFeature	CDS	ENSMUST00000155203	Zbtb10	protein_coding	zinc finger and BTB domain containing 10 [Source:MGI Symbol;Acc:MGI:2139883]
	chr3	9345001	9346000	1000	*	2.66024e-05	0.00345949	24.1176	hyper	3228	9345016	9345192	+	includeFeature	exon	ENSMUST00000155203	Zbtb10	protein_coding	zinc finger and BTB domain containing 10 [Source:MGI Symbol;Acc:MGI:2139883]
	chr3	9345001	9346000	1000	*	2.66024e-05	0.00345949	24.1176	hyper	3228	9345193	9345350	+	includeFeature	intron	ENSMUST00000155203	Zbtb10	protein_coding	zinc finger and BTB domain containing 10 [Source:MGI Symbol;Acc:MGI:2139883]
	chr3	9345001	9346000	1000	*	2.66024e-05	0.00345949	24.1176	hyper	3228	9345016	9345192	+	includeFeature	CDS	ENSMUST00000155203	Zbtb10	protein_coding	zinc finger and BTB domain containing 10 [Source:MGI Symbol;Acc:MGI:2139883]
	chr3	9348001	9349000	1000	*	3.01507e-06	0.000964929	20.5812	hyper	3229	9345794	9350393	+	inside	exon	ENSMUST00000155203	Zbtb10	protein_coding	zinc finger and BTB domain containing 10 [Source:MGI Symbol;Acc:MGI:2139883]
	chr3	9348001	9349000	1000	*	3.01507e-06	0.000964929	20.5812	hyper	3229	9346091	9350393	+	inside	3UTR	ENSMUST00000155203	Zbtb10	protein_coding	zinc finger and BTB domain containing 10 [Source:MGI Symbol;Acc:MGI:2139883]
	chr3	9598001	9599000	1000	*	3.66122e-07	0.000251074	20.6481	hyper	3234	9539663	9630123	-	inside	intron	ENSMUST00000041124	Zfp704	protein_coding	zinc finger protein 704 [Source:MGI Symbol;Acc:MGI:2180715]
	chr3	9630001	9631000	1000	*	4.21062e-06	0.00118917	20.3517	hyper	3235	9630160	9632359	-	overlapEnd	promoter	ENSMUST00000193947	Zfp704	protein_coding	zinc finger protein 704 [Source:MGI Symbol;Acc:MGI:2180715]
	chr3	9630001	9631000	1000	*	4.21062e-06	0.00118917	20.3517	hyper	3235	9630124	9630359	-	includeFeature	exon	ENSMUST00000041124	Zfp704	protein_coding	zinc finger protein 704 [Source:MGI Symbol;Acc:MGI:2180715]
	chr3	9630001	9631000	1000	*	4.21062e-06	0.00118917	20.3517	hyper	3235	9630124	9630359	-	includeFeature	exon	ENSMUST00000193947	Zfp704	protein_coding	zinc finger protein 704 [Source:MGI Symbol;Acc:MGI:2180715]
	chr3	9630001	9631000	1000	*	4.21062e-06	0.00118917	20.3517	hyper	3235	9539663	9630123	-	overlapStart	intron	ENSMUST00000041124	Zfp704	protein_coding	zinc finger protein 704 [Source:MGI Symbol;Acc:MGI:2180715]
	chr3	9630001	9631000	1000	*	4.21062e-06	0.00118917	20.3517	hyper	3235	9630359	9630360	-	includeFeature	TSS	ENSMUST00000193947	Zfp704	protein_coding	zinc finger protein 704 [Source:MGI Symbol;Acc:MGI:2180715]
	chr3	9630001	9631000	1000	*	4.21062e-06	0.00118917	20.3517	hyper	3235	9630124	9630359	-	includeFeature	CDS	ENSMUST00000041124	Zfp704	protein_coding	zinc finger protein 704 [Source:MGI Symbol;Acc:MGI:2180715]
	chr3	9630001	9631000	1000	*	4.21062e-06	0.00118917	20.3517	hyper	3235	9630124	9630359	-	includeFeature	CDS	ENSMUST00000193947	Zfp704	protein_coding	zinc finger protein 704 [Source:MGI Symbol;Acc:MGI:2180715]
	chr3	9894001	9895000	1000	*	0.000144629	0.00871243	-29.7297	hypo	3237	9894589	9896788	-	overlapEnd	promoter	ENSMUST00020181801	Gm55352	rRNA	predicted gene, 55352 [Source:MGI Symbol;Acc:MGI:6847175]
	chr3	9894001	9895000	1000	*	0.000144629	0.00871243	-29.7297	hypo	3237	9894788	9894789	-	includeFeature	TSS	ENSMUST00020181801	Gm55352	rRNA	predicted gene, 55352 [Source:MGI Symbol;Acc:MGI:6847175]
	chr3	9894001	9895000	1000	*	0.000144629	0.00871243	-29.7297	hypo	3237	9893719	9894052	*	overlapEnd	enhancer	EM10E0724238	Pag1	protein_coding	phosphoprotein associated with glycosphingolipid microdomains 1 [Source:MGI Symbol;Acc:MGI:2443160]
	chr3	10279001	10280000	1000	*	2.7522e-06	0.000913858	23.8806	hyper	3242	10278821	10279167	*	overlapEnd	ctcf	EM10E0724384	Fabp4	protein_coding	fatty acid binding protein 4, adipocyte [Source:MGI Symbol;Acc:MGI:88038]
	chr3	12695001	12696000	1000	*	5.20035e-05	0.00501413	44.1392	hyper	3281	12694320	12696519	+	inside	promoter	ENSMUST00000194635	Gm2429	processed_pseudogene	predicted gene 2429 [Source:MGI Symbol;Acc:MGI:3780596]
	chr3	14056001	14057000	1000	*	0.000110341	0.00756455	41.5373	hyper	3289	14011593	14104773	+	inside	intron	ENSMUST00000192209	Ralyl	protein_coding	RALY RNA binding protein-like [Source:MGI Symbol;Acc:MGI:1924147]
	chr3	14150001	14151000	1000	*	1.19826e-05	0.00219323	34.5455	hyper	3290	14146301	14172278	+	inside	intron	ENSMUST00000193117	Ralyl	protein_coding	RALY RNA binding protein-like [Source:MGI Symbol;Acc:MGI:1924147]
	chr3	14219001	14220000	1000	*	0.000179612	0.00979418	31.1111	hyper	3291	14208507	14246097	+	inside	intron	ENSMUST00000193117	Ralyl	protein_coding	RALY RNA binding protein-like [Source:MGI Symbol;Acc:MGI:1924147]
	chr3	14502001	14503000	1000	*	4.04497e-05	0.00435888	28.5565	hyper	3294	14499870	14502069	-	overlapStart	promoter	ENSMUST00000182945	Gm8955	processed_pseudogene	predicted gene 8955 [Source:MGI Symbol;Acc:MGI:3645918]
	chr3	14547001	14548000	1000	*	7.47465e-05	0.00613419	38.8889	hyper	3295	14546518	14562285	+	inside	intron	ENSMUST00000037321	Slc7a12	protein_coding	solute carrier family 7 (cationic amino acid transporter, y+ system), member 12 [Source:MGI Symbol;Acc:MGI:2156159]
	chr3	14553001	14554000	1000	*	8.26556e-06	0.00177115	53.8899	hyper	3296	14546518	14562285	+	inside	intron	ENSMUST00000037321	Slc7a12	protein_coding	solute carrier family 7 (cationic amino acid transporter, y+ system), member 12 [Source:MGI Symbol;Acc:MGI:2156159]
	chr3	14595001	14596000	1000	*	0.000112081	0.0076347	27.3459	hyper	3297	14595389	14595735	*	includeFeature	enhancer	EM10E0724542	Lrrcc1	protein_coding	leucine rich repeat and coiled-coil domain containing 1 [Source:MGI Symbol;Acc:MGI:1918960]
	chr3	15044001	15045000	1000	*	1.09907e-05	0.00208531	25.2003	hyper	3299	15043195	15066929	+	inside	intron	ENSMUST00000182586	A930001A20Rik	lncRNA	RIKEN cDNA A930001A20 gene [Source:MGI Symbol;Acc:MGI:1924377]
	chr3	15244001	15245000	1000	*	0.000168388	0.00945678	22.5152	hyper	3302	15244201	15244403	*	includeFeature	enhancer	EM10E0724692	Sirpd	protein_coding	signal regulatory protein delta [Source:MGI Symbol;Acc:MGI:3780136]
	chr3	15608001	15609000	1000	*	0.000171408	0.00954198	26.8392	hyper	3308	15607996	15608313	-	overlapStart	exon	ENSMUST00000192382	Sirpb1b	protein_coding	signal-regulatory protein beta 1B [Source:MGI Symbol;Acc:MGI:3779828]
	chr3	15608001	15609000	1000	*	0.000171408	0.00954198	26.8392	hyper	3308	15607996	15608313	-	overlapStart	exon	ENSMUST00000091319	Sirpb1b	protein_coding	signal-regulatory protein beta 1B [Source:MGI Symbol;Acc:MGI:3779828]
	chr3	15608001	15609000	1000	*	0.000171408	0.00954198	26.8392	hyper	3308	15607996	15608313	-	overlapStart	exon	ENSMUST00000193767	Sirpb1b	protein_coding	signal-regulatory protein beta 1B [Source:MGI Symbol;Acc:MGI:3779828]
	chr3	15608001	15609000	1000	*	0.000171408	0.00954198	26.8392	hyper	3308	15607996	15608313	-	overlapStart	exon	ENSMUST00000195778	Sirpb1b	protein_coding	signal-regulatory protein beta 1B [Source:MGI Symbol;Acc:MGI:3779828]
	chr3	15608001	15609000	1000	*	0.000171408	0.00954198	26.8392	hyper	3308	15607996	15608313	-	overlapStart	CDS	ENSMUST00000192382	Sirpb1b	protein_coding	signal-regulatory protein beta 1B [Source:MGI Symbol;Acc:MGI:3779828]
	chr3	15608001	15609000	1000	*	0.000171408	0.00954198	26.8392	hyper	3308	15607996	15608313	-	overlapStart	CDS	ENSMUST00000091319	Sirpb1b	protein_coding	signal-regulatory protein beta 1B [Source:MGI Symbol;Acc:MGI:3779828]
	chr3	15608001	15609000	1000	*	0.000171408	0.00954198	26.8392	hyper	3308	15607996	15608313	-	overlapStart	CDS	ENSMUST00000195778	Sirpb1b	protein_coding	signal-regulatory protein beta 1B [Source:MGI Symbol;Acc:MGI:3779828]
	chr3	15856001	15857000	1000	*	4.26168e-06	0.00119676	32.6348	hyper	3309	15856653	15856767	-	includeFeature	exon	ENSMUST00000108352	Sirpb1c	protein_coding	signal-regulatory protein beta 1C [Source:MGI Symbol;Acc:MGI:3807521]
	chr3	15856001	15857000	1000	*	4.26168e-06	0.00119676	32.6348	hyper	3309	15856653	15856767	-	includeFeature	exon	ENSMUST00000050623	Sirpb1c	protein_coding	signal-regulatory protein beta 1C [Source:MGI Symbol;Acc:MGI:3807521]
	chr3	15856001	15857000	1000	*	4.26168e-06	0.00119676	32.6348	hyper	3309	15849515	15856652	-	overlapStart	intron	ENSMUST00000108352	Sirpb1c	protein_coding	signal-regulatory protein beta 1C [Source:MGI Symbol;Acc:MGI:3807521]
	chr3	15856001	15857000	1000	*	4.26168e-06	0.00119676	32.6348	hyper	3309	15856653	15856657	-	includeFeature	3UTR	ENSMUST00000050623	Sirpb1c	protein_coding	signal-regulatory protein beta 1C [Source:MGI Symbol;Acc:MGI:3807521]
	chr3	15856001	15857000	1000	*	4.26168e-06	0.00119676	32.6348	hyper	3309	15856653	15856657	-	includeFeature	3UTR	ENSMUST00000108352	Sirpb1c	protein_coding	signal-regulatory protein beta 1C [Source:MGI Symbol;Acc:MGI:3807521]
	chr3	15856001	15857000	1000	*	4.26168e-06	0.00119676	32.6348	hyper	3309	15856658	15856767	-	includeFeature	CDS	ENSMUST00000108352	Sirpb1c	protein_coding	signal-regulatory protein beta 1C [Source:MGI Symbol;Acc:MGI:3807521]
	chr3	15856001	15857000	1000	*	4.26168e-06	0.00119676	32.6348	hyper	3309	15856658	15856767	-	includeFeature	CDS	ENSMUST00000050623	Sirpb1c	protein_coding	signal-regulatory protein beta 1C [Source:MGI Symbol;Acc:MGI:3807521]
	chr3	16005001	16006000	1000	*	3.53024e-07	0.000245104	37.5	hyper	3311	16002350	16017482	-	inside	intron	ENSMUST00000194367	Gm5150	protein_coding	predicted gene 5150 [Source:MGI Symbol;Acc:MGI:3779469]
	chr3	16014001	16015000	1000	*	4.39289e-06	0.00122086	36.6365	hyper	3312	16002350	16017482	-	inside	intron	ENSMUST00000194367	Gm5150	protein_coding	predicted gene 5150 [Source:MGI Symbol;Acc:MGI:3779469]
	chr3	17386001	17387000	1000	*	3.00735e-05	0.00369376	21.8729	hyper	3330	17384869	17387418	-	inside	intron	ENSMUST00000191898	Gm30340	lncRNA	predicted gene, 30340 [Source:MGI Symbol;Acc:MGI:5589499]
	chr3	18062001	18063000	1000	*	3.25721e-06	0.00101408	46.4373	hyper	3332	18060970	18063169	+	inside	promoter	ENSMUST00000119417	Gm5844	processed_pseudogene	predicted gene 5844 [Source:MGI Symbol;Acc:MGI:3645252]
	chr3	18062001	18063000	1000	*	3.25721e-06	0.00101408	46.4373	hyper	3332	18062970	18065160	+	overlapStart	exon	ENSMUST00000119417	Gm5844	processed_pseudogene	predicted gene 5844 [Source:MGI Symbol;Acc:MGI:3645252]
	chr3	18062001	18063000	1000	*	3.25721e-06	0.00101408	46.4373	hyper	3332	18062969	18062970	+	includeFeature	TSS	ENSMUST00000119417	Gm5844	processed_pseudogene	predicted gene 5844 [Source:MGI Symbol;Acc:MGI:3645252]
	chr3	18588001	18589000	1000	*	1.06244e-06	0.000507663	43.1548	hyper	3342	18586039	18588238	+	overlapEnd	promoter	ENSMUST00000069626	Gm6369	processed_pseudogene	predicted gene 6369 [Source:MGI Symbol;Acc:MGI:3644758]
	chr3	18588001	18589000	1000	*	1.06244e-06	0.000507663	43.1548	hyper	3342	18588039	18588450	+	includeFeature	exon	ENSMUST00000069626	Gm6369	processed_pseudogene	predicted gene 6369 [Source:MGI Symbol;Acc:MGI:3644758]
	chr3	18588001	18589000	1000	*	1.06244e-06	0.000507663	43.1548	hyper	3342	18588038	18588039	+	includeFeature	TSS	ENSMUST00000069626	Gm6369	processed_pseudogene	predicted gene 6369 [Source:MGI Symbol;Acc:MGI:3644758]
	chr3	19612001	19613000	1000	*	2.21093e-05	0.00311077	35.4545	hyper	3355	19612417	19614616	+	overlapStart	promoter	ENSMUST00000083084	Gm23330	snRNA	predicted gene, 23330 [Source:MGI Symbol;Acc:MGI:5453107]
	chr3	20046001	20047000	1000	*	0.000151894	0.00893012	45.5711	hyper	3363	20046673	20046746	+	includeFeature	exon	ENSMUST00000172860	Cp	protein_coding	ceruloplasmin [Source:MGI Symbol;Acc:MGI:88476]
	chr3	20046001	20047000	1000	*	0.000151894	0.00893012	45.5711	hyper	3363	20046673	20046746	+	includeFeature	3UTR	ENSMUST00000172860	Cp	protein_coding	ceruloplasmin [Source:MGI Symbol;Acc:MGI:88476]
	chr3	20046001	20047000	1000	*	0.000151894	0.00893012	45.5711	hyper	3363	20046673	20046686	+	includeFeature	CDS	ENSMUST00000091309	Cp	protein_coding	ceruloplasmin [Source:MGI Symbol;Acc:MGI:88476]
	chr3	20046001	20047000	1000	*	0.000151894	0.00893012	45.5711	hyper	3363	20046673	20046686	+	includeFeature	CDS	ENSMUST00000108325	Cp	protein_coding	ceruloplasmin [Source:MGI Symbol;Acc:MGI:88476]
	chr3	20155001	20156000	1000	*	0.000147809	0.00880921	21.6216	hyper	3364	20154120	20159804	+	inside	intron	ENSMUST00000002502	Hltf	protein_coding	helicase-like transcription factor [Source:MGI Symbol;Acc:MGI:1196437]
	chr3	20324001	20325000	1000	*	3.45725e-07	0.000241616	35.8621	hyper	3365	20324407	20324531	-	includeFeature	exon	ENSMUST00000011607	Cpb1	protein_coding	carboxypeptidase B1 [Source:MGI Symbol;Acc:MGI:1923953]
	chr3	20324001	20325000	1000	*	3.45725e-07	0.000241616	35.8621	hyper	3365	20320688	20324406	-	overlapStart	intron	ENSMUST00000011607	Cpb1	protein_coding	carboxypeptidase B1 [Source:MGI Symbol;Acc:MGI:1923953]
	chr3	20324001	20325000	1000	*	3.45725e-07	0.000241616	35.8621	hyper	3365	20324407	20324531	-	includeFeature	CDS	ENSMUST00000011607	Cpb1	protein_coding	carboxypeptidase B1 [Source:MGI Symbol;Acc:MGI:1923953]
	chr3	20457001	20458000	1000	*	1.1985e-05	0.00219323	29.3582	hyper	3367	20456829	20459028	+	inside	promoter	ENSMUST00000199511	Gm42594	TEC	predicted gene 42594 [Source:MGI Symbol;Acc:MGI:5662731]
	chr3	20842001	20843000	1000	*	2.8466e-05	0.00358645	36.2759	hyper	3373	20842101	20842310	+	includeFeature	exon	ENSMUST00000192450	Gm38323	processed_pseudogene	predicted gene, 38323 [Source:MGI Symbol;Acc:MGI:5611551]
	chr3	20842001	20843000	1000	*	2.8466e-05	0.00358645	36.2759	hyper	3373	20842100	20842101	+	includeFeature	TSS	ENSMUST00000192450	Gm38323	processed_pseudogene	predicted gene, 38323 [Source:MGI Symbol;Acc:MGI:5611551]
	chr3	22258001	22259000	1000	*	0.000144403	0.00870462	-66.6667	hypo	3379	22257991	22258156	+	overlapEnd	exon	ENSMUST00000193734	Tbl1xr1	protein_coding	transducin (beta)-like 1X-linked receptor 1 [Source:MGI Symbol;Acc:MGI:2441730]
	chr3	22258001	22259000	1000	*	0.000144403	0.00870462	-66.6667	hypo	3379	22257991	22258156	+	overlapEnd	exon	ENSMUST00000202747	Tbl1xr1	protein_coding	transducin (beta)-like 1X-linked receptor 1 [Source:MGI Symbol;Acc:MGI:2441730]
	chr3	22258001	22259000	1000	*	0.000144403	0.00870462	-66.6667	hypo	3379	22257991	22258156	+	overlapEnd	exon	ENSMUST00000063988	Tbl1xr1	protein_coding	transducin (beta)-like 1X-linked receptor 1 [Source:MGI Symbol;Acc:MGI:2441730]
	chr3	22258001	22259000	1000	*	0.000144403	0.00870462	-66.6667	hypo	3379	22257991	22258156	+	overlapEnd	exon	ENSMUST00000192328	Tbl1xr1	protein_coding	transducin (beta)-like 1X-linked receptor 1 [Source:MGI Symbol;Acc:MGI:2441730]
	chr3	22258001	22259000	1000	*	0.000144403	0.00870462	-66.6667	hypo	3379	22257991	22258156	+	overlapEnd	exon	ENSMUST00000201509	Tbl1xr1	protein_coding	transducin (beta)-like 1X-linked receptor 1 [Source:MGI Symbol;Acc:MGI:2441730]
	chr3	22258001	22259000	1000	*	0.000144403	0.00870462	-66.6667	hypo	3379	22258157	22263675	+	overlapStart	intron	ENSMUST00000193734	Tbl1xr1	protein_coding	transducin (beta)-like 1X-linked receptor 1 [Source:MGI Symbol;Acc:MGI:2441730]
	chr3	22258001	22259000	1000	*	0.000144403	0.00870462	-66.6667	hypo	3379	22257991	22258156	+	overlapEnd	CDS	ENSMUST00000193734	Tbl1xr1	protein_coding	transducin (beta)-like 1X-linked receptor 1 [Source:MGI Symbol;Acc:MGI:2441730]
	chr3	22258001	22259000	1000	*	0.000144403	0.00870462	-66.6667	hypo	3379	22257991	22258156	+	overlapEnd	CDS	ENSMUST00000202747	Tbl1xr1	protein_coding	transducin (beta)-like 1X-linked receptor 1 [Source:MGI Symbol;Acc:MGI:2441730]
	chr3	22258001	22259000	1000	*	0.000144403	0.00870462	-66.6667	hypo	3379	22257991	22258156	+	overlapEnd	CDS	ENSMUST00000063988	Tbl1xr1	protein_coding	transducin (beta)-like 1X-linked receptor 1 [Source:MGI Symbol;Acc:MGI:2441730]
	chr3	22258001	22259000	1000	*	0.000144403	0.00870462	-66.6667	hypo	3379	22257991	22258156	+	overlapEnd	CDS	ENSMUST00000192328	Tbl1xr1	protein_coding	transducin (beta)-like 1X-linked receptor 1 [Source:MGI Symbol;Acc:MGI:2441730]
	chr3	22258001	22259000	1000	*	0.000144403	0.00870462	-66.6667	hypo	3379	22257991	22258156	+	overlapEnd	CDS	ENSMUST00000201509	Tbl1xr1	protein_coding	transducin (beta)-like 1X-linked receptor 1 [Source:MGI Symbol;Acc:MGI:2441730]
	chr3	24460001	24461000	1000	*	0.000145914	0.00875763	64.7059	hyper	3396	24389509	24467513	-	inside	intron	ENSMUST00000203414	Naaladl2	protein_coding	N-acetylated alpha-linked acidic dipeptidase-like 2 [Source:MGI Symbol;Acc:MGI:2685867]
	chr3	24759001	24760000	1000	*	0.000141938	0.00864273	27.7886	hyper	3398	24606215	24837615	-	inside	intron	ENSMUST00000203414	Naaladl2	protein_coding	N-acetylated alpha-linked acidic dipeptidase-like 2 [Source:MGI Symbol;Acc:MGI:2685867]
	chr3	24784001	24785000	1000	*	0.000180773	0.00982026	34.1996	hyper	3399	24606215	24837615	-	inside	intron	ENSMUST00000203414	Naaladl2	protein_coding	N-acetylated alpha-linked acidic dipeptidase-like 2 [Source:MGI Symbol;Acc:MGI:2685867]
	chr3	25598001	25599000	1000	*	4.05508e-06	0.00115954	35.3535	hyper	3403	25598184	25600383	+	overlapStart	promoter	ENSMUST00020182099	Gm55653	rRNA	predicted gene, 55653 [Source:MGI Symbol;Acc:MGI:6847773]
	chr3	26188001	26189000	1000	*	7.73711e-05	0.00624945	38.2952	hyper	3411	26187684	26189883	-	inside	promoter	ENSMUST00000075054	Nlgn1	protein_coding	neuroligin 1 [Source:MGI Symbol;Acc:MGI:2179435]
	chr3	26188001	26189000	1000	*	7.73711e-05	0.00624945	38.2952	hyper	3411	26187684	26189883	-	inside	promoter	ENSMUST00000108308	Nlgn1	protein_coding	neuroligin 1 [Source:MGI Symbol;Acc:MGI:2179435]
	chr3	26188001	26189000	1000	*	7.73711e-05	0.00624945	38.2952	hyper	3411	26188202	26207413	-	overlapEnd	intron	ENSMUST00000191835	Nlgn1	protein_coding	neuroligin 1 [Source:MGI Symbol;Acc:MGI:2179435]
	chr3	26188001	26189000	1000	*	7.73711e-05	0.00624945	38.2952	hyper	3411	26187884	26188201	-	overlapStart	5UTR	ENSMUST00000191835	Nlgn1	protein_coding	neuroligin 1 [Source:MGI Symbol;Acc:MGI:2179435]
	chr3	26188001	26189000	1000	*	7.73711e-05	0.00624945	38.2952	hyper	3411	26187884	26188201	-	overlapStart	5UTR	ENSMUST00000193603	Nlgn1	protein_coding	neuroligin 1 [Source:MGI Symbol;Acc:MGI:2179435]
	chr3	26190001	26191000	1000	*	3.86342e-05	0.00425194	24.7432	hyper	3412	26188202	26207413	-	inside	intron	ENSMUST00000191835	Nlgn1	protein_coding	neuroligin 1 [Source:MGI Symbol;Acc:MGI:2179435]
	chr3	26808001	26809000	1000	*	2.12717e-05	0.00304467	58.3333	hyper	3419	26787085	26831653	+	inside	intron	ENSMUST00000047005	Spata16	protein_coding	spermatogenesis associated 16 [Source:MGI Symbol;Acc:MGI:1918112]
	chr3	26832001	26833000	1000	*	1.95062e-06	0.000739114	42.3729	hyper	3420	26831744	26894803	+	inside	intron	ENSMUST00000047005	Spata16	protein_coding	spermatogenesis associated 16 [Source:MGI Symbol;Acc:MGI:1918112]
	chr3	27376001	27377000	1000	*	7.68536e-06	0.00169395	30	hyper	3422	27376807	27377132	*	overlapStart	enhancer	EM10E0725718	Tnfsf10	protein_coding	tumor necrosis factor (ligand) superfamily, member 10 [Source:MGI Symbol;Acc:MGI:107414]
	chr3	27739001	27740000	1000	*	2.23359e-09	6.18159e-06	21.8793	hyper	3425	27739788	27740136	*	overlapStart	enhancer	EM10E0725852	Fndc3b	protein_coding	fibronectin type III domain containing 3B [Source:MGI Symbol;Acc:MGI:1919257]
	chr3	28455001	28456000	1000	*	6.3009e-08	7.35824e-05	53.8462	hyper	3427	28455623	28455872	*	includeFeature	enhancer	EM10E0726035	Tnik	protein_coding	TRAF2 and NCK interacting kinase [Source:MGI Symbol;Acc:MGI:1916264]
	chr3	28461001	28462000	1000	*	2.11305e-05	0.00303697	39.3085	hyper	3428	28461580	28463779	+	overlapStart	promoter	ENSMUST00000161423	Tnik	protein_coding	TRAF2 and NCK interacting kinase [Source:MGI Symbol;Acc:MGI:1916264]
	chr3	29165001	29166000	1000	*	0.000116717	0.00782632	36.2229	hyper	3431	29137088	29202495	+	inside	intron	ENSMUST00000126420	Egfem1	protein_coding	EGF-like and EMI domain containing 1 [Source:MGI Symbol;Acc:MGI:1922990]
	chr3	29598001	29599000	1000	*	4.46522e-06	0.00123225	49.2063	hyper	3437	29568160	29637055	+	inside	intron	ENSMUST00000146943	Egfem1	protein_coding	EGF-like and EMI domain containing 1 [Source:MGI Symbol;Acc:MGI:1922990]
	chr3	29879001	29880000	1000	*	0.000183976	0.00989405	35.6791	hyper	3440	29827711	29886120	-	inside	intron	ENSMUST00000193544	Gm33206	lncRNA	predicted gene, 33206 [Source:MGI Symbol;Acc:MGI:5592365]
	chr3	29904001	29905000	1000	*	8.48273e-07	0.00044008	25.1706	hyper	3441	29886219	29918288	-	inside	intron	ENSMUST00000193544	Gm33206	lncRNA	predicted gene, 33206 [Source:MGI Symbol;Acc:MGI:5592365]
	chr3	30261001	30262000	1000	*	2.85501e-05	0.00359172	61.1111	hyper	3445	30261677	30261840	*	includeFeature	ctcf	EM10E0726299	Mecom	protein_coding	MDS1 and EVI1 complex locus [Source:MGI Symbol;Acc:MGI:95457]
	chr3	31150001	31151000	1000	*	2.77694e-06	0.000918939	44.717	hyper	3454	31148982	31151181	+	inside	promoter	ENSMUST00000118204	Skil	protein_coding	SKI-like [Source:MGI Symbol;Acc:MGI:106203]
	chr3	31150001	31151000	1000	*	2.77694e-06	0.000918939	44.717	hyper	3454	31149307	31150851	+	overlapEnd	intron	ENSMUST00000118470	Skil	protein_coding	SKI-like [Source:MGI Symbol;Acc:MGI:106203]
	chr3	31150001	31151000	1000	*	2.77694e-06	0.000918939	44.717	hyper	3454	31150156	31150334	*	includeFeature	enhancer	EM10E0726580	Skil	protein_coding	SKI-like [Source:MGI Symbol;Acc:MGI:106203]
	chr3	31273001	31274000	1000	*	0.000179801	0.00979418	23.5354	hyper	3455	31273621	31273951	*	includeFeature	enhancer	EM10E0726619	Slc7a14	protein_coding	solute carrier family 7 (cationic amino acid transporter, y+ system), member 14 [Source:MGI Symbol;Acc:MGI:3040688]
	chr3	31339001	31340000	1000	*	1.42405e-07	0.000130892	24.8402	hyper	3457	31337736	31339935	+	overlapEnd	promoter	ENSMUST00000129578	Gm15496	lncRNA	predicted gene 15496 [Source:MGI Symbol;Acc:MGI:3782942]
	chr3	31339001	31340000	1000	*	1.42405e-07	0.000130892	24.8402	hyper	3457	31339736	31339783	+	includeFeature	exon	ENSMUST00000129578	Gm15496	lncRNA	predicted gene 15496 [Source:MGI Symbol;Acc:MGI:3782942]
	chr3	31339001	31340000	1000	*	1.42405e-07	0.000130892	24.8402	hyper	3457	31339735	31339736	+	includeFeature	TSS	ENSMUST00000129578	Gm15496	lncRNA	predicted gene 15496 [Source:MGI Symbol;Acc:MGI:3782942]
	chr3	31733001	31734000	1000	*	8.85943e-05	0.00672262	21.1095	hyper	3459	31728959	31736557	-	inside	intron	ENSMUST00000191934	Gm6558	transcribed_unprocessed_pseudogene	predicted gene 6558 [Source:MGI Symbol;Acc:MGI:3779607]
	chr3	34826001	34827000	1000	*	4.93608e-06	0.00130985	40.9091	hyper	3474	34824224	34826423	+	overlapEnd	promoter	ENSMUST00000197492	Gm38509	lncRNA	predicted gene, 38509 [Source:MGI Symbol;Acc:MGI:5621394]
	chr3	34826001	34827000	1000	*	4.93608e-06	0.00130985	40.9091	hyper	3474	34826224	34826440	+	includeFeature	exon	ENSMUST00000197492	Gm38509	lncRNA	predicted gene, 38509 [Source:MGI Symbol;Acc:MGI:5621394]
	chr3	34826001	34827000	1000	*	4.93608e-06	0.00130985	40.9091	hyper	3474	34826441	34835562	+	overlapStart	intron	ENSMUST00000197492	Gm38509	lncRNA	predicted gene, 38509 [Source:MGI Symbol;Acc:MGI:5621394]
	chr3	34826001	34827000	1000	*	4.93608e-06	0.00130985	40.9091	hyper	3474	34826223	34826224	+	includeFeature	TSS	ENSMUST00000197492	Gm38509	lncRNA	predicted gene, 38509 [Source:MGI Symbol;Acc:MGI:5621394]
	chr3	36072001	36073000	1000	*	9.11102e-05	0.00682816	30.3226	hyper	3487	36071823	36072045	-	overlapStart	exon	ENSMUST00000200469	Gm57858	protein_coding	gene model 57858 [Source:MGI Symbol;Acc:MGI:2681852]
	chr3	36072001	36073000	1000	*	9.11102e-05	0.00682816	30.3226	hyper	3487	36071823	36072045	-	overlapStart	exon	ENSMUST00000166644	Gm57858	protein_coding	gene model 57858 [Source:MGI Symbol;Acc:MGI:2681852]
	chr3	36072001	36073000	1000	*	9.11102e-05	0.00682816	30.3226	hyper	3487	36069394	36074355	-	inside	3UTR	ENSMUST00000196964	Gm57858	protein_coding	gene model 57858 [Source:MGI Symbol;Acc:MGI:2681852]
	chr3	36072001	36073000	1000	*	9.11102e-05	0.00682816	30.3226	hyper	3487	36071823	36072045	-	overlapStart	CDS	ENSMUST00000200469	Gm57858	protein_coding	gene model 57858 [Source:MGI Symbol;Acc:MGI:2681852]
	chr3	36072001	36073000	1000	*	9.11102e-05	0.00682816	30.3226	hyper	3487	36071823	36072045	-	overlapStart	CDS	ENSMUST00000166644	Gm57858	protein_coding	gene model 57858 [Source:MGI Symbol;Acc:MGI:2681852]
	chr3	36547001	36548000	1000	*	0.00011786	0.00786995	33.156	hyper	3489	36546959	36547159	*	overlapEnd	enhancer	EM10E0727375	1810062G17Rik	protein_coding	RIKEN cDNA 1810062G17 gene [Source:MGI Symbol;Acc:MGI:1919532]
	chr3	37283001	37284000	1000	*	4.71621e-05	0.00475089	55.5172	hyper	3493	37283482	37285681	+	overlapStart	promoter	ENSMUST00000147691	Gm12534	lncRNA	predicted gene 12534 [Source:MGI Symbol;Acc:MGI:3650303]
	chr3	37897001	37898000	1000	*	9.52975e-06	0.00192176	39.619	hyper	3500	37895947	37897214	+	overlapEnd	exon	ENSMUST00000196718	Gm42753	TEC	predicted gene 42753 [Source:MGI Symbol;Acc:MGI:5662890]
	chr3	37958001	37959000	1000	*	6.44816e-05	0.00564611	65.5462	hyper	3501	37953091	37989504	+	inside	intron	ENSMUST00000196893	Gm20755	lncRNA	predicted gene, 20755 [Source:MGI Symbol;Acc:MGI:5434111]
	chr3	38476001	38477000	1000	*	1.90142e-05	0.00287241	32.7665	hyper	3503	38474101	38476300	-	overlapStart	promoter	ENSMUST00000200199	3830422I06Rik	TEC	RIKEN cDNA 3830422I06 gene [Source:MGI Symbol;Acc:MGI:1917958]
	chr3	38956001	38957000	1000	*	2.54111e-06	0.000872942	68.75	hyper	3507	38946284	38996957	+	inside	intron	ENSMUST00000061260	Fat4	protein_coding	FAT atypical cadherin 4 [Source:MGI Symbol;Acc:MGI:3045256]
	chr3	39028001	39029000	1000	*	8.36715e-05	0.00651676	83.3333	hyper	3508	39024956	39031415	+	inside	intron	ENSMUST00000061260	Fat4	protein_coding	FAT atypical cadherin 4 [Source:MGI Symbol;Acc:MGI:3045256]
	chr3	39161001	39162000	1000	*	6.22821e-05	0.00553149	31.9876	hyper	3513	39160974	39161280	*	overlapEnd	enhancer	EM10E0727976	Fat4	protein_coding	FAT atypical cadherin 4 [Source:MGI Symbol;Acc:MGI:3045256]
	chr3	40602001	40603000	1000	*	3.55773e-06	0.00107275	37.6457	hyper	3528	40595159	40608135	+	inside	intron	ENSMUST00000091186	Intu	protein_coding	inturned planar cell polarity protein [Source:MGI Symbol;Acc:MGI:2443752]
	chr3	41347001	41348000	1000	*	5.04224e-07	0.000313302	22.144	hyper	3530	41346856	41347883	+	overlapEnd	intron	ENSMUST00000196142	1700052H01Rik	lncRNA	RIKEN cDNA 1700052H01 gene [Source:MGI Symbol;Acc:MGI:1920712]
	chr3	41407001	41408000	1000	*	3.55141e-06	0.00107139	27.678	hyper	3531	41407150	41407378	*	includeFeature	enhancer	EM10E0728299	Jade1	protein_coding	jade family PHD finger 1 [Source:MGI Symbol;Acc:MGI:1925835]
	chr3	41451001	41452000	1000	*	4.55162e-06	0.00124629	72.4458	hyper	3532	41451341	41451607	*	includeFeature	enhancer	EM10E0728318	Jade1	protein_coding	jade family PHD finger 1 [Source:MGI Symbol;Acc:MGI:1925835]
	chr3	41636001	41637000	1000	*	1.11894e-08	2.09409e-05	21.0865	hyper	3535	41636131	41636222	-	includeFeature	exon	ENSMUST00000026866	Sclt1	protein_coding	sodium channel and clathrin linker 1 [Source:MGI Symbol;Acc:MGI:1914411]
	chr3	41636001	41637000	1000	*	1.11894e-08	2.09409e-05	21.0865	hyper	3535	41636131	41636222	-	includeFeature	exon	ENSMUST00000146125	Sclt1	protein_coding	sodium channel and clathrin linker 1 [Source:MGI Symbol;Acc:MGI:1914411]
	chr3	41636001	41637000	1000	*	1.11894e-08	2.09409e-05	21.0865	hyper	3535	41636131	41636222	-	includeFeature	exon	ENSMUST00000148769	Sclt1	protein_coding	sodium channel and clathrin linker 1 [Source:MGI Symbol;Acc:MGI:1914411]
	chr3	41636001	41637000	1000	*	1.11894e-08	2.09409e-05	21.0865	hyper	3535	41636131	41636222	-	includeFeature	exon	ENSMUST00000156279	Sclt1	protein_coding	sodium channel and clathrin linker 1 [Source:MGI Symbol;Acc:MGI:1914411]
	chr3	41636001	41637000	1000	*	1.11894e-08	2.09409e-05	21.0865	hyper	3535	41629941	41636130	-	overlapStart	intron	ENSMUST00000026866	Sclt1	protein_coding	sodium channel and clathrin linker 1 [Source:MGI Symbol;Acc:MGI:1914411]
	chr3	41636001	41637000	1000	*	1.11894e-08	2.09409e-05	21.0865	hyper	3535	41636131	41636222	-	includeFeature	3UTR	ENSMUST00000146125	Sclt1	protein_coding	sodium channel and clathrin linker 1 [Source:MGI Symbol;Acc:MGI:1914411]
	chr3	41636001	41637000	1000	*	1.11894e-08	2.09409e-05	21.0865	hyper	3535	41636131	41636222	-	includeFeature	CDS	ENSMUST00000026866	Sclt1	protein_coding	sodium channel and clathrin linker 1 [Source:MGI Symbol;Acc:MGI:1914411]
	chr3	41636001	41637000	1000	*	1.11894e-08	2.09409e-05	21.0865	hyper	3535	41636131	41636222	-	includeFeature	CDS	ENSMUST00000148769	Sclt1	protein_coding	sodium channel and clathrin linker 1 [Source:MGI Symbol;Acc:MGI:1914411]
	chr3	47218001	47219000	1000	*	1.45211e-05	0.00245837	27.0042	hyper	3580	47217513	47220235	-	inside	exon	ENSMUST00000194097	Gm10730	TEC	predicted gene 10730 [Source:MGI Symbol;Acc:MGI:3809922]
	chr3	49301001	49302000	1000	*	0.000117434	0.00785366	25.388	hyper	3606	49300666	49302630	+	inside	intron	ENSMUST00000192871	Gm20557	lncRNA	predicted gene, 20557 [Source:MGI Symbol;Acc:MGI:5295664]
	chr3	49955001	49956000	1000	*	3.0476e-05	0.00371325	23.7216	hyper	3616	49954421	49956620	+	inside	promoter	ENSMUST00000192149	Gm37854	lncRNA	predicted gene, 37854 [Source:MGI Symbol;Acc:MGI:5611082]
	chr3	50376001	50377000	1000	*	0.000110871	0.00758451	35.747	hyper	3621	50372482	50378490	-	inside	intron	ENSMUST00000194462	Slc7a11	protein_coding	solute carrier family 7 (cationic amino acid transporter, y+ system), member 11 [Source:MGI Symbol;Acc:MGI:1347355]
	chr3	50376001	50377000	1000	*	0.000110871	0.00758451	35.747	hyper	3621	50376051	50376260	*	includeFeature	enhancer	EM10E0728610	Slc7a11	protein_coding	solute carrier family 7 (cationic amino acid transporter, y+ system), member 11 [Source:MGI Symbol;Acc:MGI:1347355]
	chr3	50557001	50558000	1000	*	9.67584e-12	6.56949e-08	28.8781	hyper	3622	50557718	50558001	*	overlapStart	enhancer	EM10E0728625	Slc7a11	protein_coding	solute carrier family 7 (cationic amino acid transporter, y+ system), member 11 [Source:MGI Symbol;Acc:MGI:1347355]
	chr3	51063001	51064000	1000	*	1.32064e-05	0.00232341	20.1653	hyper	3624	51063103	51063446	*	includeFeature	enhancer	EM10E0728730	Noct	protein_coding	nocturnin [Source:MGI Symbol;Acc:MGI:109382]
	chr3	51063001	51064000	1000	*	1.32064e-05	0.00232341	20.1653	hyper	3624	51063888	51064069	*	overlapStart	ctcf	EM10E0728731	Noct	protein_coding	nocturnin [Source:MGI Symbol;Acc:MGI:109382]
	chr3	51108001	51109000	1000	*	4.23791e-06	0.00119283	50.582	hyper	3625	51107804	51108075	*	overlapEnd	enhancer	EM10E0728753	Noct	protein_coding	nocturnin [Source:MGI Symbol;Acc:MGI:109382]
	chr3	51162001	51163000	1000	*	6.0693e-09	1.34037e-05	57.5	hyper	3626	51162423	51162703	*	includeFeature	enhancer	EM10E0728814	Elf2	protein_coding	E74-like factor 2 [Source:MGI Symbol;Acc:MGI:1916507]
	chr3	51358001	51359000	1000	*	0.000119848	0.00794579	26.128	hyper	3627	51358731	51358803	+	includeFeature	exon	ENSMUST00000193266	Naa15	protein_coding	N(alpha)-acetyltransferase 15, NatA auxiliary subunit [Source:MGI Symbol;Acc:MGI:1922088]
	chr3	51358001	51359000	1000	*	0.000119848	0.00794579	26.128	hyper	3627	51358731	51358803	+	includeFeature	exon	ENSMUST00000029303	Naa15	protein_coding	N(alpha)-acetyltransferase 15, NatA auxiliary subunit [Source:MGI Symbol;Acc:MGI:1922088]
	chr3	51358001	51359000	1000	*	0.000119848	0.00794579	26.128	hyper	3627	51358804	51363254	+	overlapStart	intron	ENSMUST00000193266	Naa15	protein_coding	N(alpha)-acetyltransferase 15, NatA auxiliary subunit [Source:MGI Symbol;Acc:MGI:1922088]
	chr3	51358001	51359000	1000	*	0.000119848	0.00794579	26.128	hyper	3627	51358731	51358803	+	includeFeature	CDS	ENSMUST00000193266	Naa15	protein_coding	N(alpha)-acetyltransferase 15, NatA auxiliary subunit [Source:MGI Symbol;Acc:MGI:1922088]
	chr3	51358001	51359000	1000	*	0.000119848	0.00794579	26.128	hyper	3627	51358731	51358803	+	includeFeature	CDS	ENSMUST00000029303	Naa15	protein_coding	N(alpha)-acetyltransferase 15, NatA auxiliary subunit [Source:MGI Symbol;Acc:MGI:1922088]
	chr3	51402001	51403000	1000	*	8.08923e-05	0.00639546	20.2221	hyper	3628	51401215	51403653	+	inside	3UTR	ENSMUST00000054387	Rab33b	protein_coding	RAB33B, member RAS oncogene family [Source:MGI Symbol;Acc:MGI:1330805]
	chr3	51506001	51507000	1000	*	7.97972e-05	0.00635097	23.2143	hyper	3629	51506566	51506897	*	includeFeature	enhancer	EM10E0728977	Setd7	protein_coding	SET domain containing (lysine methyltransferase) 7 [Source:MGI Symbol;Acc:MGI:1920501]
	chr3	51506001	51507000	1000	*	7.97972e-05	0.00635097	23.2143	hyper	3629	51506960	51507112	*	overlapStart	ctcf	EM10E0728978	Setd7	protein_coding	SET domain containing (lysine methyltransferase) 7 [Source:MGI Symbol;Acc:MGI:1920501]
	chr3	51675001	51676000	1000	*	1.98724e-05	0.00293279	26.8817	hyper	3630	51675673	51675982	*	includeFeature	enhancer	EM10E0729078	Maml3	protein_coding	mastermind like transcriptional coactivator 3 [Source:MGI Symbol;Acc:MGI:2389461]
	chr3	53489001	53490000	1000	*	6.071e-06	0.00147152	46.3357	hyper	3643	53482078	53492906	-	inside	intron	ENSMUST00000091137	Frem2	protein_coding	Fras1 related extracellular matrix protein 2 [Source:MGI Symbol;Acc:MGI:2444465]
	chr3	53497001	53498000	1000	*	8.14989e-06	0.00175746	25.9491	hyper	3644	53497136	53497282	-	includeFeature	exon	ENSMUST00000091137	Frem2	protein_coding	Fras1 related extracellular matrix protein 2 [Source:MGI Symbol;Acc:MGI:2444465]
	chr3	53497001	53498000	1000	*	8.14989e-06	0.00175746	25.9491	hyper	3644	53493138	53497135	-	overlapStart	intron	ENSMUST00000091137	Frem2	protein_coding	Fras1 related extracellular matrix protein 2 [Source:MGI Symbol;Acc:MGI:2444465]
	chr3	53497001	53498000	1000	*	8.14989e-06	0.00175746	25.9491	hyper	3644	53497136	53497282	-	includeFeature	CDS	ENSMUST00000091137	Frem2	protein_coding	Fras1 related extracellular matrix protein 2 [Source:MGI Symbol;Acc:MGI:2444465]
	chr3	53497001	53498000	1000	*	8.14989e-06	0.00175746	25.9491	hyper	3644	53497545	53497842	*	includeFeature	ctcf	EM10E0729698	Frem2	protein_coding	Fras1 related extracellular matrix protein 2 [Source:MGI Symbol;Acc:MGI:2444465]
	chr3	53669001	53670000	1000	*	0.000165437	0.00937254	24.3902	hyper	3645	53664232	53678139	+	inside	intron	ENSMUST00000195997	C820005J03Rik	lncRNA	RIKEN cDNA C820005J03 gene [Source:MGI Symbol;Acc:MGI:2443105]
	chr3	53885001	53886000	1000	*	2.85632e-07	0.000213276	46.012	hyper	3648	53884820	53885169	*	overlapEnd	enhancer	EM10E0729754	Ufm1	protein_coding	ubiquitin-fold modifier 1 [Source:MGI Symbol;Acc:MGI:1915140]
	chr3	54418001	54419000	1000	*	6.72737e-05	0.0057737	31.9303	hyper	3653	54418323	54418632	*	includeFeature	enhancer	EM10E0729821	Postn	protein_coding	periostin, osteoblast specific factor [Source:MGI Symbol;Acc:MGI:1926321]
	chr3	54543001	54544000	1000	*	0.000102365	0.00725426	21.4705	hyper	3654	54541790	54543989	-	overlapStart	promoter	ENSMUST00000197444	B020017C02Rik	processed_pseudogene	RIKEN cDNA B020017C02 gene [Source:MGI Symbol;Acc:MGI:3588285]
	chr3	55060001	55061000	1000	*	6.07575e-05	0.00546826	30.4348	hyper	3658	55058367	55064453	+	inside	intron	ENSMUST00000052904	Ccdc169	protein_coding	coiled-coil domain containing 169 [Source:MGI Symbol;Acc:MGI:2444356]
	chr3	55060001	55061000	1000	*	6.07575e-05	0.00546826	30.4348	hyper	3658	55060367	55060703	*	includeFeature	ctcf	EM10E0729974	Ccdc169	protein_coding	coiled-coil domain containing 169 [Source:MGI Symbol;Acc:MGI:2444356]
	chr3	55072001	55073000	1000	*	7.21257e-05	0.00601014	37.7946	hyper	3659	55070819	55077780	+	inside	intron	ENSMUST00000118963	Ccdc169	protein_coding	coiled-coil domain containing 169 [Source:MGI Symbol;Acc:MGI:2444356]
	chr3	55268001	55269000	1000	*	5.35711e-08	6.54402e-05	26.1016	hyper	3661	55261685	55288201	+	inside	intron	ENSMUST00000197870	Dclk1	protein_coding	doublecortin-like kinase 1 [Source:MGI Symbol;Acc:MGI:1330861]
	chr3	55484001	55485000	1000	*	0.000134107	0.00840003	45.8333	hyper	3663	55482342	55484694	+	overlapEnd	exon	ENSMUST00000197139	Gm43548	TEC	predicted gene 43548 [Source:MGI Symbol;Acc:MGI:5663685]
	chr3	55622001	55623000	1000	*	1.70053e-06	0.000673413	31.0012	hyper	3665	55618161	55625197	-	inside	intron	ENSMUST00000029374	Nbea	protein_coding	neurobeachin [Source:MGI Symbol;Acc:MGI:1347075]
	chr3	55622001	55623000	1000	*	1.70053e-06	0.000673413	31.0012	hyper	3665	55621674	55622003	*	overlapEnd	enhancer	EM10E0730145	Nbea	protein_coding	neurobeachin [Source:MGI Symbol;Acc:MGI:1347075]
	chr3	55722001	55723000	1000	*	4.9136e-05	0.00486159	41.1899	hyper	3666	55712802	55726703	-	inside	intron	ENSMUST00000029374	Nbea	protein_coding	neurobeachin [Source:MGI Symbol;Acc:MGI:1347075]
	chr3	55722001	55723000	1000	*	4.9136e-05	0.00486159	41.1899	hyper	3666	55722721	55722911	*	includeFeature	enhancer	EM10E0730195	Nbea	protein_coding	neurobeachin [Source:MGI Symbol;Acc:MGI:1347075]
	chr3	55887001	55888000	1000	*	8.69281e-06	0.00182546	29.0079	hyper	3667	55875772	55891170	-	inside	intron	ENSMUST00000029374	Nbea	protein_coding	neurobeachin [Source:MGI Symbol;Acc:MGI:1347075]
	chr3	57043001	57044000	1000	*	8.11982e-08	8.74759e-05	38.1818	hyper	3678	57042917	57044252	-	inside	exon	ENSMUST00000181591	Gm8177	processed_pseudogene	predicted gene 8177 [Source:MGI Symbol;Acc:MGI:3805962]
	chr3	57430001	57431000	1000	*	0.000159769	0.00919626	25.5457	hyper	3681	57430584	57430859	*	includeFeature	enhancer	EM10E0730376	Wwtr1	protein_coding	WW domain containing transcription regulator 1 [Source:MGI Symbol;Acc:MGI:1917649]
	chr3	57576001	57577000	1000	*	7.39598e-05	0.00609533	73.3333	hyper	3682	57575960	57580204	-	inside	intron	ENSMUST00000238789	Ankub1	protein_coding	ankyrin repeat and ubiquitin domain containing 1 [Source:MGI Symbol;Acc:MGI:2685256]
	chr3	58072001	58073000	1000	*	2.24785e-05	0.00314032	22.5767	hyper	3684	58071029	58073228	-	inside	promoter	ENSMUST00000188418	1700007F19Rik	lncRNA	RIKEN cDNA 1700007F19 gene [Source:MGI Symbol;Acc:MGI:1915100]
	chr3	58189001	58190000	1000	*	0.000185685	0.00994929	37.5824	hyper	3685	58188767	58189116	*	overlapEnd	enhancer	EM10E0730540	Tsc22d2	protein_coding	TSC22 domain family, member 2 [Source:MGI Symbol;Acc:MGI:1919283]
	chr3	58753001	58754000	1000	*	0.000182479	0.00985985	41.1613	hyper	3687	58751449	58753872	-	overlapStart	exon	ENSMUST00000055636	Clrn1	protein_coding	clarin 1 [Source:MGI Symbol;Acc:MGI:2388124]
	chr3	58753001	58754000	1000	*	0.000182479	0.00985985	41.1613	hyper	3687	58752636	58753872	-	overlapStart	exon	ENSMUST00000072551	Clrn1	protein_coding	clarin 1 [Source:MGI Symbol;Acc:MGI:2388124]
	chr3	58753001	58754000	1000	*	0.000182479	0.00985985	41.1613	hyper	3687	58753402	58753872	-	includeFeature	exon	ENSMUST00000051408	Clrn1	protein_coding	clarin 1 [Source:MGI Symbol;Acc:MGI:2388124]
	chr3	58753001	58754000	1000	*	0.000182479	0.00985985	41.1613	hyper	3687	58753784	58753872	-	includeFeature	exon	ENSMUST00000161419	Clrn1	protein_coding	clarin 1 [Source:MGI Symbol;Acc:MGI:2388124]
	chr3	58753001	58754000	1000	*	0.000182479	0.00985985	41.1613	hyper	3687	58753873	58772392	-	overlapEnd	intron	ENSMUST00000055636	Clrn1	protein_coding	clarin 1 [Source:MGI Symbol;Acc:MGI:2388124]
	chr3	58753001	58754000	1000	*	0.000182479	0.00985985	41.1613	hyper	3687	58752636	58753609	-	overlapStart	3UTR	ENSMUST00000072551	Clrn1	protein_coding	clarin 1 [Source:MGI Symbol;Acc:MGI:2388124]
	chr3	58753001	58754000	1000	*	0.000182479	0.00985985	41.1613	hyper	3687	58753610	58753872	-	includeFeature	CDS	ENSMUST00000055636	Clrn1	protein_coding	clarin 1 [Source:MGI Symbol;Acc:MGI:2388124]
	chr3	58753001	58754000	1000	*	0.000182479	0.00985985	41.1613	hyper	3687	58753610	58753872	-	includeFeature	CDS	ENSMUST00000072551	Clrn1	protein_coding	clarin 1 [Source:MGI Symbol;Acc:MGI:2388124]
	chr3	58753001	58754000	1000	*	0.000182479	0.00985985	41.1613	hyper	3687	58753610	58753872	-	includeFeature	CDS	ENSMUST00000051408	Clrn1	protein_coding	clarin 1 [Source:MGI Symbol;Acc:MGI:2388124]
	chr3	58942001	58943000	1000	*	1.48026e-05	0.0024855	23.7439	hyper	3691	58939072	58944980	+	inside	intron	ENSMUST00000040846	Med12l	protein_coding	mediator complex subunit 12-like [Source:MGI Symbol;Acc:MGI:2139916]
	chr3	58995001	58996000	1000	*	1.79284e-09	5.15689e-06	36.0477	hyper	3692	58993823	58998827	+	inside	intron	ENSMUST00000040846	Med12l	protein_coding	mediator complex subunit 12-like [Source:MGI Symbol;Acc:MGI:2139916]
	chr3	59203001	59204000	1000	*	4.71718e-12	3.64819e-08	42.4737	hyper	3694	59203426	59203655	+	includeFeature	exon	ENSMUST00000199659	Med12l	protein_coding	mediator complex subunit 12-like [Source:MGI Symbol;Acc:MGI:2139916]
	chr3	59203001	59204000	1000	*	4.71718e-12	3.64819e-08	42.4737	hyper	3694	59203426	59203655	+	includeFeature	exon	ENSMUST00000040325	Med12l	protein_coding	mediator complex subunit 12-like [Source:MGI Symbol;Acc:MGI:2139916]
	chr3	59203001	59204000	1000	*	4.71718e-12	3.64819e-08	42.4737	hyper	3694	59203426	59203655	+	includeFeature	exon	ENSMUST00000164225	Med12l	protein_coding	mediator complex subunit 12-like [Source:MGI Symbol;Acc:MGI:2139916]
	chr3	59203001	59204000	1000	*	4.71718e-12	3.64819e-08	42.4737	hyper	3694	59203426	59203655	+	includeFeature	exon	ENSMUST00000197374	Med12l	protein_coding	mediator complex subunit 12-like [Source:MGI Symbol;Acc:MGI:2139916]
	chr3	59203001	59204000	1000	*	4.71718e-12	3.64819e-08	42.4737	hyper	3694	59203656	59205210	+	overlapStart	intron	ENSMUST00000199659	Med12l	protein_coding	mediator complex subunit 12-like [Source:MGI Symbol;Acc:MGI:2139916]
	chr3	59203001	59204000	1000	*	4.71718e-12	3.64819e-08	42.4737	hyper	3694	59203426	59203655	+	includeFeature	3UTR	ENSMUST00000197374	Med12l	protein_coding	mediator complex subunit 12-like [Source:MGI Symbol;Acc:MGI:2139916]
	chr3	59203001	59204000	1000	*	4.71718e-12	3.64819e-08	42.4737	hyper	3694	59203426	59203655	+	includeFeature	CDS	ENSMUST00000199659	Med12l	protein_coding	mediator complex subunit 12-like [Source:MGI Symbol;Acc:MGI:2139916]
	chr3	59203001	59204000	1000	*	4.71718e-12	3.64819e-08	42.4737	hyper	3694	59203426	59203655	+	includeFeature	CDS	ENSMUST00000040325	Med12l	protein_coding	mediator complex subunit 12-like [Source:MGI Symbol;Acc:MGI:2139916]
	chr3	59203001	59204000	1000	*	4.71718e-12	3.64819e-08	42.4737	hyper	3694	59203426	59203655	+	includeFeature	CDS	ENSMUST00000164225	Med12l	protein_coding	mediator complex subunit 12-like [Source:MGI Symbol;Acc:MGI:2139916]
	chr3	59203001	59204000	1000	*	4.71718e-12	3.64819e-08	42.4737	hyper	3694	59203479	59203657	*	includeFeature	enhancer	EM10E0730808	Med12l	protein_coding	mediator complex subunit 12-like [Source:MGI Symbol;Acc:MGI:2139916]
	chr3	59382001	59383000	1000	*	2.50897e-05	0.0033435	39.0909	hyper	3696	59381317	59383516	-	inside	promoter	ENSMUST00000195330	Gm38288	processed_pseudogene	predicted gene, 38288 [Source:MGI Symbol;Acc:MGI:5611516]
	chr3	59733001	59734000	1000	*	2.79216e-06	0.000922145	53.4586	hyper	3701	59731170	59733369	+	overlapEnd	promoter	ENSMUST00000192453	Gm16527	transcribed_unprocessed_pseudogene	predicted gene, 16527 [Source:MGI Symbol;Acc:MGI:4361133]
	chr3	59733001	59734000	1000	*	2.79216e-06	0.000922145	53.4586	hyper	3701	59733170	59733307	+	includeFeature	exon	ENSMUST00000192453	Gm16527	transcribed_unprocessed_pseudogene	predicted gene, 16527 [Source:MGI Symbol;Acc:MGI:4361133]
	chr3	59733001	59734000	1000	*	2.79216e-06	0.000922145	53.4586	hyper	3701	59733308	59745787	+	overlapStart	intron	ENSMUST00000192453	Gm16527	transcribed_unprocessed_pseudogene	predicted gene, 16527 [Source:MGI Symbol;Acc:MGI:4361133]
	chr3	59733001	59734000	1000	*	2.79216e-06	0.000922145	53.4586	hyper	3701	59733169	59733170	+	includeFeature	TSS	ENSMUST00000192453	Gm16527	transcribed_unprocessed_pseudogene	predicted gene, 16527 [Source:MGI Symbol;Acc:MGI:4361133]
	chr3	59913001	59914000	1000	*	6.492e-05	0.00566562	37.7252	hyper	3703	59912164	59914363	+	inside	promoter	ENSMUST00000169794	Aadacl2	protein_coding	arylacetamide deacetylase like 2 [Source:MGI Symbol;Acc:MGI:3646333]
	chr3	60511001	60512000	1000	*	8.38778e-05	0.00652369	21.9923	hyper	3708	60509805	60512004	+	inside	promoter	ENSMUST00000195434	Gm37488	TEC	predicted gene, 37488 [Source:MGI Symbol;Acc:MGI:5610716]
	chr3	60511001	60512000	1000	*	8.38778e-05	0.00652369	21.9923	hyper	3708	60510959	60511315	+	overlapEnd	exon	ENSMUST00000192520	Mbnl1	protein_coding	muscleblind like splicing regulator 1 [Source:MGI Symbol;Acc:MGI:1928482]
	chr3	60511001	60512000	1000	*	8.38778e-05	0.00652369	21.9923	hyper	3708	60511115	60511315	+	includeFeature	CDS	ENSMUST00000195077	Mbnl1	protein_coding	muscleblind like splicing regulator 1 [Source:MGI Symbol;Acc:MGI:1928482]
	chr3	60511001	60512000	1000	*	8.38778e-05	0.00652369	21.9923	hyper	3708	60511115	60511315	+	includeFeature	CDS	ENSMUST00000193647	Mbnl1	protein_coding	muscleblind like splicing regulator 1 [Source:MGI Symbol;Acc:MGI:1928482]
	chr3	60511001	60512000	1000	*	8.38778e-05	0.00652369	21.9923	hyper	3708	60511115	60511315	+	includeFeature	CDS	ENSMUST00000192807	Mbnl1	protein_coding	muscleblind like splicing regulator 1 [Source:MGI Symbol;Acc:MGI:1928482]
	chr3	60511001	60512000	1000	*	8.38778e-05	0.00652369	21.9923	hyper	3708	60511115	60511315	+	includeFeature	CDS	ENSMUST00000099087	Mbnl1	protein_coding	muscleblind like splicing regulator 1 [Source:MGI Symbol;Acc:MGI:1928482]
	chr3	60511001	60512000	1000	*	8.38778e-05	0.00652369	21.9923	hyper	3708	60511115	60511315	+	includeFeature	CDS	ENSMUST00000191747	Mbnl1	protein_coding	muscleblind like splicing regulator 1 [Source:MGI Symbol;Acc:MGI:1928482]
	chr3	60511001	60512000	1000	*	8.38778e-05	0.00652369	21.9923	hyper	3708	60511115	60511315	+	includeFeature	CDS	ENSMUST00000194069	Mbnl1	protein_coding	muscleblind like splicing regulator 1 [Source:MGI Symbol;Acc:MGI:1928482]
	chr3	60511001	60512000	1000	*	8.38778e-05	0.00652369	21.9923	hyper	3708	60511115	60511315	+	includeFeature	CDS	ENSMUST00000193517	Mbnl1	protein_coding	muscleblind like splicing regulator 1 [Source:MGI Symbol;Acc:MGI:1928482]
	chr3	60511001	60512000	1000	*	8.38778e-05	0.00652369	21.9923	hyper	3708	60511115	60511315	+	includeFeature	CDS	ENSMUST00000192607	Mbnl1	protein_coding	muscleblind like splicing regulator 1 [Source:MGI Symbol;Acc:MGI:1928482]
	chr3	60511001	60512000	1000	*	8.38778e-05	0.00652369	21.9923	hyper	3708	60511115	60511315	+	includeFeature	CDS	ENSMUST00000192757	Mbnl1	protein_coding	muscleblind like splicing regulator 1 [Source:MGI Symbol;Acc:MGI:1928482]
	chr3	60511001	60512000	1000	*	8.38778e-05	0.00652369	21.9923	hyper	3708	60511115	60511315	+	includeFeature	CDS	ENSMUST00000193518	Mbnl1	protein_coding	muscleblind like splicing regulator 1 [Source:MGI Symbol;Acc:MGI:1928482]
	chr3	60511001	60512000	1000	*	8.38778e-05	0.00652369	21.9923	hyper	3708	60511115	60511315	+	includeFeature	CDS	ENSMUST00000195817	Mbnl1	protein_coding	muscleblind like splicing regulator 1 [Source:MGI Symbol;Acc:MGI:1928482]
	chr3	60695001	60696000	1000	*	0.000114859	0.00775189	42.7632	hyper	3709	60693782	60695981	+	overlapEnd	promoter	ENSMUST00000194030	Gm38326	lncRNA	predicted gene, 38326 [Source:MGI Symbol;Acc:MGI:5611554]
	chr3	60695001	60696000	1000	*	0.000114859	0.00775189	42.7632	hyper	3709	60695782	60695995	+	includeFeature	exon	ENSMUST00000194030	Gm38326	lncRNA	predicted gene, 38326 [Source:MGI Symbol;Acc:MGI:5611554]
	chr3	60695001	60696000	1000	*	0.000114859	0.00775189	42.7632	hyper	3709	60695996	60697858	+	overlapStart	intron	ENSMUST00000194030	Gm38326	lncRNA	predicted gene, 38326 [Source:MGI Symbol;Acc:MGI:5611554]
	chr3	60695001	60696000	1000	*	0.000114859	0.00775189	42.7632	hyper	3709	60695781	60695782	+	includeFeature	TSS	ENSMUST00000194030	Gm38326	lncRNA	predicted gene, 38326 [Source:MGI Symbol;Acc:MGI:5611554]
	chr3	60695001	60696000	1000	*	0.000114859	0.00775189	42.7632	hyper	3709	60695467	60695803	*	includeFeature	enhancer	EM10E0731037	Mbnl1	protein_coding	muscleblind like splicing regulator 1 [Source:MGI Symbol;Acc:MGI:1928482]
	chr3	61205001	61206000	1000	*	1.42659e-05	0.00243569	32.869	hyper	3716	61204762	61205089	*	overlapEnd	enhancer	EM10E0731083	Rap2b	protein_coding	RAP2B, member of RAS oncogene family [Source:MGI Symbol;Acc:MGI:1921262]
	chr3	62299001	62300000	1000	*	1.5813e-05	0.00257625	48.062	hyper	3729	62288413	62326969	+	inside	intron	ENSMUST00000079300	Arhgef26	protein_coding	Rho guanine nucleotide exchange factor 26 [Source:MGI Symbol;Acc:MGI:1918053]
	chr3	62300001	62301000	1000	*	0.000102304	0.00725168	26.7067	hyper	3730	62288413	62326969	+	inside	intron	ENSMUST00000079300	Arhgef26	protein_coding	Rho guanine nucleotide exchange factor 26 [Source:MGI Symbol;Acc:MGI:1918053]
	chr3	62300001	62301000	1000	*	0.000102304	0.00725168	26.7067	hyper	3730	62300066	62300399	*	includeFeature	enhancer	EM10E0731154	Arhgef26	protein_coding	Rho guanine nucleotide exchange factor 26 [Source:MGI Symbol;Acc:MGI:1918053]
	chr3	62473001	62474000	1000	*	1.27954e-05	0.00227956	35.9879	hyper	3731	62438530	62502228	-	inside	intron	ENSMUST00000058535	Gpr149	protein_coding	G protein-coupled receptor 149 [Source:MGI Symbol;Acc:MGI:2443628]
	chr3	62483001	62484000	1000	*	6.93266e-06	0.00159905	36.5414	hyper	3732	62438530	62502228	-	inside	intron	ENSMUST00000058535	Gpr149	protein_coding	G protein-coupled receptor 149 [Source:MGI Symbol;Acc:MGI:2443628]
	chr3	63156001	63157000	1000	*	7.39002e-05	0.00609533	25.4251	hyper	3737	63148988	63197272	+	inside	intron	ENSMUST00000194324	Mme	protein_coding	membrane metallo endopeptidase [Source:MGI Symbol;Acc:MGI:97004]
	chr3	63364001	63365000	1000	*	3.63647e-05	0.00411003	23.477	hyper	3740	63363747	63365318	+	inside	exon	ENSMUST00000192500	Gm34240	lncRNA	predicted gene, 34240 [Source:MGI Symbol;Acc:MGI:5593399]
	chr3	64260001	64261000	1000	*	8.48966e-06	0.00179868	32.9895	hyper	3747	64259580	64260449	-	overlapStart	exon	ENSMUST00000175971	Vmn2r128	protein_coding	vomeronasal 2 receptor 128 [Source:MGI Symbol;Acc:MGI:3645404]
	chr3	64260001	64261000	1000	*	8.48966e-06	0.00179868	32.9895	hyper	3747	64259580	64260449	-	overlapStart	CDS	ENSMUST00000175971	Vmn2r128	protein_coding	vomeronasal 2 receptor 128 [Source:MGI Symbol;Acc:MGI:3645404]
	chr3	66560001	66561000	1000	*	2.8104e-05	0.00356309	21.875	hyper	3768	66560277	66560594	*	includeFeature	enhancer	EM10E0731716	Shox2	protein_coding	SHOX homeobox 2 [Source:MGI Symbol;Acc:MGI:1201673]
	chr3	67397001	67398000	1000	*	9.82432e-05	0.00708943	26.3842	hyper	3771	67392609	67398256	-	inside	intron	ENSMUST00000054825	Rarres1	protein_coding	retinoic acid receptor responder (tazarotene induced) 1 [Source:MGI Symbol;Acc:MGI:1924461]
	chr3	67821001	67822000	1000	*	1.84311e-05	0.00282133	39.9029	hyper	3773	67799655	67948526	+	inside	intron	ENSMUST00000063263	Iqcj	protein_coding	IQ motif containing J [Source:MGI Symbol;Acc:MGI:3644166]
	chr3	67822001	67823000	1000	*	3.94216e-05	0.00429301	71.4286	hyper	3774	67799655	67948526	+	inside	intron	ENSMUST00000063263	Iqcj	protein_coding	IQ motif containing J [Source:MGI Symbol;Acc:MGI:3644166]
	chr3	67842001	67843000	1000	*	2.77117e-05	0.00353876	37.0588	hyper	3775	67799655	67948526	+	inside	intron	ENSMUST00000063263	Iqcj	protein_coding	IQ motif containing J [Source:MGI Symbol;Acc:MGI:3644166]
	chr3	68508001	68509000	1000	*	2.79318e-09	7.3966e-06	44.6682	hyper	3783	68508259	68508608	*	includeFeature	enhancer	EM10E0731977	Schip1	protein_coding	schwannomin interacting protein 1 [Source:MGI Symbol;Acc:MGI:1353557]
	chr3	68650001	68651000	1000	*	6.36625e-05	0.00560633	38.1301	hyper	3785	68650593	68650896	*	includeFeature	enhancer	EM10E0732022	Il12a	protein_coding	interleukin 12a [Source:MGI Symbol;Acc:MGI:96539]
	chr3	68875001	68876000	1000	*	8.77009e-07	0.000450386	-51.1983	hypo	3786	68875180	68875289	-	includeFeature	exon	ENSMUST00000107812	Ift80	protein_coding	intraflagellar transport 80 [Source:MGI Symbol;Acc:MGI:1915509]
	chr3	68875001	68876000	1000	*	8.77009e-07	0.000450386	-51.1983	hypo	3786	68875180	68875289	-	includeFeature	exon	ENSMUST00000136448	Ift80	protein_coding	intraflagellar transport 80 [Source:MGI Symbol;Acc:MGI:1915509]
	chr3	68875001	68876000	1000	*	8.77009e-07	0.000450386	-51.1983	hypo	3786	68875180	68875289	-	includeFeature	exon	ENSMUST00000029347	Ift80	protein_coding	intraflagellar transport 80 [Source:MGI Symbol;Acc:MGI:1915509]
	chr3	68875001	68876000	1000	*	8.77009e-07	0.000450386	-51.1983	hypo	3786	68875180	68875289	-	includeFeature	exon	ENSMUST00000152502	Ift80	protein_coding	intraflagellar transport 80 [Source:MGI Symbol;Acc:MGI:1915509]
	chr3	68875001	68876000	1000	*	8.77009e-07	0.000450386	-51.1983	hypo	3786	68875180	68875289	-	includeFeature	exon	ENSMUST00000176754	Ift80	protein_coding	intraflagellar transport 80 [Source:MGI Symbol;Acc:MGI:1915509]
	chr3	68875001	68876000	1000	*	8.77009e-07	0.000450386	-51.1983	hypo	3786	68875180	68875289	-	includeFeature	exon	ENSMUST00000154741	Ift80	protein_coding	intraflagellar transport 80 [Source:MGI Symbol;Acc:MGI:1915509]
	chr3	68875001	68876000	1000	*	8.77009e-07	0.000450386	-51.1983	hypo	3786	68871046	68875179	-	overlapStart	intron	ENSMUST00000107812	Ift80	protein_coding	intraflagellar transport 80 [Source:MGI Symbol;Acc:MGI:1915509]
	chr3	68875001	68876000	1000	*	8.77009e-07	0.000450386	-51.1983	hypo	3786	68875180	68875289	-	includeFeature	CDS	ENSMUST00000107812	Ift80	protein_coding	intraflagellar transport 80 [Source:MGI Symbol;Acc:MGI:1915509]
	chr3	68875001	68876000	1000	*	8.77009e-07	0.000450386	-51.1983	hypo	3786	68875180	68875289	-	includeFeature	CDS	ENSMUST00000029347	Ift80	protein_coding	intraflagellar transport 80 [Source:MGI Symbol;Acc:MGI:1915509]
	chr3	68875001	68876000	1000	*	8.77009e-07	0.000450386	-51.1983	hypo	3786	68875180	68875289	-	includeFeature	CDS	ENSMUST00000154741	Ift80	protein_coding	intraflagellar transport 80 [Source:MGI Symbol;Acc:MGI:1915509]
	chr3	68875001	68876000	1000	*	8.77009e-07	0.000450386	-51.1983	hypo	3786	68874771	68875117	*	overlapEnd	enhancer	EM10E0732068	Ift80	protein_coding	intraflagellar transport 80 [Source:MGI Symbol;Acc:MGI:1915509]
	chr3	68944001	68945000	1000	*	6.31151e-12	4.63562e-08	29.03	hyper	3789	68944170	68945341	-	overlapEnd	exon	ENSMUST00000136512	Trim59	protein_coding	tripartite motif-containing 59 [Source:MGI Symbol;Acc:MGI:1914199]
	chr3	68944001	68945000	1000	*	6.31151e-12	4.63562e-08	29.03	hyper	3789	68942621	68944129	-	overlapStart	3UTR	ENSMUST00000107802	Trim59	protein_coding	tripartite motif-containing 59 [Source:MGI Symbol;Acc:MGI:1914199]
	chr3	68944001	68945000	1000	*	6.31151e-12	4.63562e-08	29.03	hyper	3789	68944130	68945338	-	overlapEnd	CDS	ENSMUST00000107802	Trim59	protein_coding	tripartite motif-containing 59 [Source:MGI Symbol;Acc:MGI:1914199]
	chr3	68949001	68950000	1000	*	1.21573e-05	0.00221178	33.4642	hyper	3790	68948682	68949011	*	overlapEnd	enhancer	EM10E0732102	Trim59	protein_coding	tripartite motif-containing 59 [Source:MGI Symbol;Acc:MGI:1914199]
	chr3	69401001	69402000	1000	*	0.000140476	0.00859211	45.5556	hyper	3794	69401660	69401871	*	includeFeature	enhancer	EM10E0732225	Ppm1l	protein_coding	protein phosphatase 1 (formerly 2C)-like [Source:MGI Symbol;Acc:MGI:2139740]
	chr3	69630001	69631000	1000	*	1.47881e-06	0.000621604	43.7894	hyper	3797	69629569	69631768	+	inside	promoter	ENSMUST00000194168	Nmd3	protein_coding	NMD3 ribosome export adaptor [Source:MGI Symbol;Acc:MGI:2140103]
	chr3	69630001	69631000	1000	*	1.47881e-06	0.000621604	43.7894	hyper	3797	69629911	69630103	*	overlapEnd	ctcf	EM10E0732281	Nmd3	protein_coding	NMD3 ribosome export adaptor [Source:MGI Symbol;Acc:MGI:2140103]
	chr3	69935001	69936000	1000	*	6.67466e-05	0.00574832	41.5	hyper	3798	69934560	69936041	+	inside	exon	ENSMUST00000053013	Otol1	protein_coding	otolin 1 [Source:MGI Symbol;Acc:MGI:2685260]
	chr3	69935001	69936000	1000	*	6.67466e-05	0.00574832	41.5	hyper	3798	69935456	69936041	+	overlapStart	3UTR	ENSMUST00000053013	Otol1	protein_coding	otolin 1 [Source:MGI Symbol;Acc:MGI:2685260]
	chr3	69935001	69936000	1000	*	6.67466e-05	0.00574832	41.5	hyper	3798	69934560	69935455	+	overlapEnd	CDS	ENSMUST00000053013	Otol1	protein_coding	otolin 1 [Source:MGI Symbol;Acc:MGI:2685260]
	chr3	73072001	73073000	1000	*	2.63857e-05	0.00344396	46.798	hyper	3830	73071419	73073543	+	inside	exon	ENSMUST00000193965	Gm37725	TEC	predicted gene, 37725 [Source:MGI Symbol;Acc:MGI:5610953]
	chr3	73116001	73117000	1000	*	1.51077e-05	0.00251216	41.2453	hyper	3831	73115135	73117334	-	inside	promoter	ENSMUST00020182171	Gm54472	misc_RNA	predicted gene, 54472 [Source:MGI Symbol;Acc:MGI:6845424]
	chr3	73345001	73346000	1000	*	5.28104e-05	0.00506009	29.7146	hyper	3836	73297737	73385644	-	inside	intron	ENSMUST00000194514	4930509J09Rik	lncRNA	RIKEN cDNA 4930509J09 gene [Source:MGI Symbol;Acc:MGI:1921943]
	chr3	73368001	73369000	1000	*	5.85876e-05	0.0053689	23.2558	hyper	3837	73297737	73385644	-	inside	intron	ENSMUST00000194514	4930509J09Rik	lncRNA	RIKEN cDNA 4930509J09 gene [Source:MGI Symbol;Acc:MGI:1921943]
	chr3	73379001	73380000	1000	*	0.000118608	0.00789743	31.5476	hyper	3838	73297737	73385644	-	inside	intron	ENSMUST00000194514	4930509J09Rik	lncRNA	RIKEN cDNA 4930509J09 gene [Source:MGI Symbol;Acc:MGI:1921943]
	chr3	73595001	73596000	1000	*	9.45332e-06	0.00191395	41.3333	hyper	3840	73556137	73607904	-	inside	intron	ENSMUST00000029367	Bche	protein_coding	butyrylcholinesterase [Source:MGI Symbol;Acc:MGI:894278]
	chr3	75177001	75178000	1000	*	4.83196e-08	6.06877e-05	36.5556	hyper	3850	75177186	75179385	-	overlapEnd	promoter	ENSMUST00000039047	Serpini2	protein_coding	serine (or cysteine) peptidase inhibitor, clade I, member 2 [Source:MGI Symbol;Acc:MGI:1915181]
	chr3	75177001	75178000	1000	*	4.83196e-08	6.06877e-05	36.5556	hyper	3850	75177346	75177385	-	includeFeature	exon	ENSMUST00000039047	Serpini2	protein_coding	serine (or cysteine) peptidase inhibitor, clade I, member 2 [Source:MGI Symbol;Acc:MGI:1915181]
	chr3	75177001	75178000	1000	*	4.83196e-08	6.06877e-05	36.5556	hyper	3850	75175305	75177345	-	overlapStart	intron	ENSMUST00000039047	Serpini2	protein_coding	serine (or cysteine) peptidase inhibitor, clade I, member 2 [Source:MGI Symbol;Acc:MGI:1915181]
	chr3	75177001	75178000	1000	*	4.83196e-08	6.06877e-05	36.5556	hyper	3850	75177385	75177386	-	includeFeature	TSS	ENSMUST00000039047	Serpini2	protein_coding	serine (or cysteine) peptidase inhibitor, clade I, member 2 [Source:MGI Symbol;Acc:MGI:1915181]
	chr3	75177001	75178000	1000	*	4.83196e-08	6.06877e-05	36.5556	hyper	3850	75177346	75177385	-	includeFeature	5UTR	ENSMUST00000039047	Serpini2	protein_coding	serine (or cysteine) peptidase inhibitor, clade I, member 2 [Source:MGI Symbol;Acc:MGI:1915181]
	chr3	75350001	75351000	1000	*	8.87823e-06	0.00184855	-26.595	hypo	3851	75338556	75357199	-	inside	intron	ENSMUST00000204341	Wdr49	protein_coding	WD repeat domain 49 [Source:MGI Symbol;Acc:MGI:3645287]
	chr3	76056001	76057000	1000	*	6.37604e-05	0.00560945	21.8757	hyper	3856	76052398	76131147	+	inside	intron	ENSMUST00000038364	Fstl5	protein_coding	follistatin-like 5 [Source:MGI Symbol;Acc:MGI:2442179]
	chr3	76271001	76272000	1000	*	2.11331e-06	0.000777795	39.0145	hyper	3857	76229610	76317744	+	inside	intron	ENSMUST00000038364	Fstl5	protein_coding	follistatin-like 5 [Source:MGI Symbol;Acc:MGI:2442179]
	chr3	76343001	76344000	1000	*	0.000130964	0.00828174	34.6429	hyper	3859	76337170	76389531	+	inside	intron	ENSMUST00000038364	Fstl5	protein_coding	follistatin-like 5 [Source:MGI Symbol;Acc:MGI:2442179]
	chr3	76527001	76528000	1000	*	4.03361e-05	0.00435126	29.7297	hyper	3860	76527787	76527813	+	includeFeature	exon	ENSMUST00000038364	Fstl5	protein_coding	follistatin-like 5 [Source:MGI Symbol;Acc:MGI:2442179]
	chr3	76527001	76528000	1000	*	4.03361e-05	0.00435126	29.7297	hyper	3860	76527787	76527813	+	includeFeature	exon	ENSMUST00000160261	Fstl5	protein_coding	follistatin-like 5 [Source:MGI Symbol;Acc:MGI:2442179]
	chr3	76527001	76528000	1000	*	4.03361e-05	0.00435126	29.7297	hyper	3860	76527814	76536219	+	overlapStart	intron	ENSMUST00000038364	Fstl5	protein_coding	follistatin-like 5 [Source:MGI Symbol;Acc:MGI:2442179]
	chr3	76527001	76528000	1000	*	4.03361e-05	0.00435126	29.7297	hyper	3860	76527787	76527813	+	includeFeature	CDS	ENSMUST00000038364	Fstl5	protein_coding	follistatin-like 5 [Source:MGI Symbol;Acc:MGI:2442179]
	chr3	76527001	76528000	1000	*	4.03361e-05	0.00435126	29.7297	hyper	3860	76527787	76527813	+	includeFeature	CDS	ENSMUST00000160261	Fstl5	protein_coding	follistatin-like 5 [Source:MGI Symbol;Acc:MGI:2442179]
	chr3	78773001	78774000	1000	*	9.11598e-05	0.00683031	27.499	hyper	3884	78772671	78774870	-	inside	promoter	ENSMUST00000192061	Gm17953	processed_pseudogene	predicted gene, 17953 [Source:MGI Symbol;Acc:MGI:5010138]
	chr3	79589001	79590000	1000	*	5.20268e-07	0.000319607	22.8753	hyper	3887	79589748	79589853	-	includeFeature	exon	ENSMUST00000078527	Rxfp1	protein_coding	relaxin/insulin-like family peptide receptor 1 [Source:MGI Symbol;Acc:MGI:2682211]
	chr3	79589001	79590000	1000	*	5.20268e-07	0.000319607	22.8753	hyper	3887	79586055	79589747	-	overlapStart	intron	ENSMUST00000078527	Rxfp1	protein_coding	relaxin/insulin-like family peptide receptor 1 [Source:MGI Symbol;Acc:MGI:2682211]
	chr3	79589001	79590000	1000	*	5.20268e-07	0.000319607	22.8753	hyper	3887	79589748	79589853	-	includeFeature	CDS	ENSMUST00000078527	Rxfp1	protein_coding	relaxin/insulin-like family peptide receptor 1 [Source:MGI Symbol;Acc:MGI:2682211]
	chr3	79823001	79824000	1000	*	0.000162602	0.00928864	21.9108	hyper	3890	79816111	79843901	+	inside	intron	ENSMUST00000118853	Gask1b	protein_coding	golgi associated kinase 1B [Source:MGI Symbol;Acc:MGI:1915909]
	chr3	79823001	79824000	1000	*	0.000162602	0.00928864	21.9108	hyper	3890	79823590	79823892	*	includeFeature	enhancer	EM10E0732847	Gask1b	protein_coding	golgi associated kinase 1B [Source:MGI Symbol;Acc:MGI:1915909]
	chr3	79852001	79853000	1000	*	2.20354e-06	0.000799416	29.4913	hyper	3891	79848602	79853585	+	inside	exon	ENSMUST00000029567	Gask1b	protein_coding	golgi associated kinase 1B [Source:MGI Symbol;Acc:MGI:1915909]
	chr3	79852001	79853000	1000	*	2.20354e-06	0.000799416	29.4913	hyper	3891	79848807	79853585	+	inside	3UTR	ENSMUST00000029567	Gask1b	protein_coding	golgi associated kinase 1B [Source:MGI Symbol;Acc:MGI:1915909]
	chr3	80101001	80102000	1000	*	4.46817e-05	0.00459976	23.7709	hyper	3897	80101738	80103937	-	overlapEnd	promoter	ENSMUST00000191951	Gm38295	unprocessed_pseudogene	predicted gene, 38295 [Source:MGI Symbol;Acc:MGI:5611523]
	chr3	80101001	80102000	1000	*	4.46817e-05	0.00459976	23.7709	hyper	3897	80101787	80101937	-	includeFeature	exon	ENSMUST00000191951	Gm38295	unprocessed_pseudogene	predicted gene, 38295 [Source:MGI Symbol;Acc:MGI:5611523]
	chr3	80101001	80102000	1000	*	4.46817e-05	0.00459976	23.7709	hyper	3897	80101937	80101938	-	includeFeature	TSS	ENSMUST00000191951	Gm38295	unprocessed_pseudogene	predicted gene, 38295 [Source:MGI Symbol;Acc:MGI:5611523]
	chr3	80112001	80113000	1000	*	5.12332e-07	0.000316397	21.4009	hyper	3898	80112706	80114905	-	overlapEnd	promoter	ENSMUST00000192018	Gm37892	lncRNA	predicted gene, 37892 [Source:MGI Symbol;Acc:MGI:5611120]
	chr3	80112001	80113000	1000	*	5.12332e-07	0.000316397	21.4009	hyper	3898	80112707	80112905	-	includeFeature	exon	ENSMUST00000192018	Gm37892	lncRNA	predicted gene, 37892 [Source:MGI Symbol;Acc:MGI:5611120]
	chr3	80112001	80113000	1000	*	5.12332e-07	0.000316397	21.4009	hyper	3898	80110037	80112706	-	overlapStart	intron	ENSMUST00000192018	Gm37892	lncRNA	predicted gene, 37892 [Source:MGI Symbol;Acc:MGI:5611120]
	chr3	80112001	80113000	1000	*	5.12332e-07	0.000316397	21.4009	hyper	3898	80112905	80112906	-	includeFeature	TSS	ENSMUST00000192018	Gm37892	lncRNA	predicted gene, 37892 [Source:MGI Symbol;Acc:MGI:5611120]
	chr3	80112001	80113000	1000	*	5.12332e-07	0.000316397	21.4009	hyper	3898	80112142	80112399	*	includeFeature	enhancer	EM10E0732913	Gask1b	protein_coding	golgi associated kinase 1B [Source:MGI Symbol;Acc:MGI:1915909]
	chr3	80226001	80227000	1000	*	0.000113464	0.00769258	29.8246	hyper	3902	80196678	80241699	-	inside	intron	ENSMUST00000193516	Gm37971	lncRNA	predicted gene, 37971 [Source:MGI Symbol;Acc:MGI:5611199]
	chr3	80234001	80235000	1000	*	4.40628e-05	0.00456623	49.5567	hyper	3903	80196678	80241699	-	inside	intron	ENSMUST00000193516	Gm37971	lncRNA	predicted gene, 37971 [Source:MGI Symbol;Acc:MGI:5611199]
	chr3	80754001	80755000	1000	*	1.0296e-05	0.00200965	26.3824	hyper	3907	80752565	80758214	-	inside	intron	ENSMUST00000135043	Glrb	protein_coding	glycine receptor, beta subunit [Source:MGI Symbol;Acc:MGI:95751]
	chr3	80758001	80759000	1000	*	0.000144303	0.00870462	23.4211	hyper	3908	80758215	80758507	-	includeFeature	exon	ENSMUST00000135043	Glrb	protein_coding	glycine receptor, beta subunit [Source:MGI Symbol;Acc:MGI:95751]
	chr3	80758001	80759000	1000	*	0.000144303	0.00870462	23.4211	hyper	3908	80758215	80758507	-	includeFeature	exon	ENSMUST00000029654	Glrb	protein_coding	glycine receptor, beta subunit [Source:MGI Symbol;Acc:MGI:95751]
	chr3	80758001	80759000	1000	*	0.000144303	0.00870462	23.4211	hyper	3908	80758215	80758507	-	includeFeature	exon	ENSMUST00000194085	Glrb	protein_coding	glycine receptor, beta subunit [Source:MGI Symbol;Acc:MGI:95751]
	chr3	80758001	80759000	1000	*	0.000144303	0.00870462	23.4211	hyper	3908	80752565	80758214	-	overlapStart	intron	ENSMUST00000135043	Glrb	protein_coding	glycine receptor, beta subunit [Source:MGI Symbol;Acc:MGI:95751]
	chr3	80758001	80759000	1000	*	0.000144303	0.00870462	23.4211	hyper	3908	80758215	80758507	-	includeFeature	3UTR	ENSMUST00000135043	Glrb	protein_coding	glycine receptor, beta subunit [Source:MGI Symbol;Acc:MGI:95751]
	chr3	80758001	80759000	1000	*	0.000144303	0.00870462	23.4211	hyper	3908	80758215	80758507	-	includeFeature	CDS	ENSMUST00000029654	Glrb	protein_coding	glycine receptor, beta subunit [Source:MGI Symbol;Acc:MGI:95751]
	chr3	80758001	80759000	1000	*	0.000144303	0.00870462	23.4211	hyper	3908	80758215	80758507	-	includeFeature	CDS	ENSMUST00000194085	Glrb	protein_coding	glycine receptor, beta subunit [Source:MGI Symbol;Acc:MGI:95751]
	chr3	80819001	80820000	1000	*	4.10597e-05	0.00438629	23.8591	hyper	3909	80819197	80821396	-	overlapEnd	promoter	ENSMUST00000194085	Glrb	protein_coding	glycine receptor, beta subunit [Source:MGI Symbol;Acc:MGI:95751]
	chr3	80819001	80820000	1000	*	4.10597e-05	0.00438629	23.8591	hyper	3909	80819275	80819396	-	includeFeature	exon	ENSMUST00000194085	Glrb	protein_coding	glycine receptor, beta subunit [Source:MGI Symbol;Acc:MGI:95751]
	chr3	80819001	80820000	1000	*	4.10597e-05	0.00438629	23.8591	hyper	3909	80816246	80819274	-	overlapStart	intron	ENSMUST00000132330	Glrb	protein_coding	glycine receptor, beta subunit [Source:MGI Symbol;Acc:MGI:95751]
	chr3	80819001	80820000	1000	*	4.10597e-05	0.00438629	23.8591	hyper	3909	80819396	80819397	-	includeFeature	TSS	ENSMUST00000194085	Glrb	protein_coding	glycine receptor, beta subunit [Source:MGI Symbol;Acc:MGI:95751]
	chr3	80819001	80820000	1000	*	4.10597e-05	0.00438629	23.8591	hyper	3909	80819397	80819425	-	includeFeature	5UTR	ENSMUST00000029654	Glrb	protein_coding	glycine receptor, beta subunit [Source:MGI Symbol;Acc:MGI:95751]
	chr3	80819001	80820000	1000	*	4.10597e-05	0.00438629	23.8591	hyper	3909	80819397	80819425	-	includeFeature	5UTR	ENSMUST00000107743	Glrb	protein_coding	glycine receptor, beta subunit [Source:MGI Symbol;Acc:MGI:95751]
	chr3	80819001	80820000	1000	*	4.10597e-05	0.00438629	23.8591	hyper	3909	80819397	80819425	-	includeFeature	5UTR	ENSMUST00000132330	Glrb	protein_coding	glycine receptor, beta subunit [Source:MGI Symbol;Acc:MGI:95751]
	chr3	80819001	80820000	1000	*	4.10597e-05	0.00438629	23.8591	hyper	3909	80819397	80819425	-	includeFeature	5UTR	ENSMUST00000135043	Glrb	protein_coding	glycine receptor, beta subunit [Source:MGI Symbol;Acc:MGI:95751]
	chr3	80819001	80820000	1000	*	4.10597e-05	0.00438629	23.8591	hyper	3909	80819275	80819396	-	includeFeature	CDS	ENSMUST00000135043	Glrb	protein_coding	glycine receptor, beta subunit [Source:MGI Symbol;Acc:MGI:95751]
	chr3	80819001	80820000	1000	*	4.10597e-05	0.00438629	23.8591	hyper	3909	80819275	80819396	-	includeFeature	CDS	ENSMUST00000029654	Glrb	protein_coding	glycine receptor, beta subunit [Source:MGI Symbol;Acc:MGI:95751]
	chr3	80819001	80820000	1000	*	4.10597e-05	0.00438629	23.8591	hyper	3909	80819275	80819396	-	includeFeature	CDS	ENSMUST00000194085	Glrb	protein_coding	glycine receptor, beta subunit [Source:MGI Symbol;Acc:MGI:95751]
	chr3	80819001	80820000	1000	*	4.10597e-05	0.00438629	23.8591	hyper	3909	80819275	80819396	-	includeFeature	CDS	ENSMUST00000107743	Glrb	protein_coding	glycine receptor, beta subunit [Source:MGI Symbol;Acc:MGI:95751]
	chr3	80819001	80820000	1000	*	4.10597e-05	0.00438629	23.8591	hyper	3909	80819275	80819396	-	includeFeature	CDS	ENSMUST00000132330	Glrb	protein_coding	glycine receptor, beta subunit [Source:MGI Symbol;Acc:MGI:95751]
	chr3	80936001	80937000	1000	*	6.58358e-05	0.00570989	34.6899	hyper	3910	80936265	80936535	*	includeFeature	enhancer	EM10E0732969	Pdgfc	protein_coding	platelet-derived growth factor, C polypeptide [Source:MGI Symbol;Acc:MGI:1859631]
	chr3	81083001	81084000	1000	*	1.54707e-05	0.00254742	21.1472	hyper	3912	81082304	81111541	+	inside	intron	ENSMUST00000029652	Pdgfc	protein_coding	platelet-derived growth factor, C polypeptide [Source:MGI Symbol;Acc:MGI:1859631]
	chr3	81637001	81638000	1000	*	2.59455e-05	0.00341324	24.5678	hyper	3925	81637583	81637792	*	includeFeature	enhancer	EM10E0733027	Ctso	protein_coding	cathepsin O [Source:MGI Symbol;Acc:MGI:2139628]
	chr3	82937001	82938000	1000	*	3.22609e-07	0.000230284	22.0546	hyper	3935	82937492	82937637	+	includeFeature	exon	ENSMUST00000029630	Fga	protein_coding	fibrinogen alpha chain [Source:MGI Symbol;Acc:MGI:1316726]
	chr3	82937001	82938000	1000	*	3.22609e-07	0.000230284	22.0546	hyper	3935	82937492	82937637	+	includeFeature	exon	ENSMUST00000166581	Fga	protein_coding	fibrinogen alpha chain [Source:MGI Symbol;Acc:MGI:1316726]
	chr3	82937001	82938000	1000	*	3.22609e-07	0.000230284	22.0546	hyper	3935	82936573	82937491	+	overlapEnd	intron	ENSMUST00000029630	Fga	protein_coding	fibrinogen alpha chain [Source:MGI Symbol;Acc:MGI:1316726]
	chr3	82937001	82938000	1000	*	3.22609e-07	0.000230284	22.0546	hyper	3935	82937492	82937637	+	includeFeature	CDS	ENSMUST00000029630	Fga	protein_coding	fibrinogen alpha chain [Source:MGI Symbol;Acc:MGI:1316726]
	chr3	82937001	82938000	1000	*	3.22609e-07	0.000230284	22.0546	hyper	3935	82937492	82937637	+	includeFeature	CDS	ENSMUST00000166581	Fga	protein_coding	fibrinogen alpha chain [Source:MGI Symbol;Acc:MGI:1316726]
	chr3	82937001	82938000	1000	*	3.22609e-07	0.000230284	22.0546	hyper	3935	82937688	82937969	*	includeFeature	enhancer	EM10E0733193	Fga	protein_coding	fibrinogen alpha chain [Source:MGI Symbol;Acc:MGI:1316726]
	chr3	82958001	82959000	1000	*	7.39432e-05	0.00609533	40.4302	hyper	3936	82956971	82959170	-	inside	promoter	ENSMUST00000048246	Fgb	protein_coding	fibrinogen beta chain [Source:MGI Symbol;Acc:MGI:99501]
	chr3	82961001	82962000	1000	*	2.13408e-05	0.00304967	41.9109	hyper	3937	82960862	82963061	+	inside	promoter	ENSMUST00000122128	Plrg1	protein_coding	pleiotropic regulator 1 [Source:MGI Symbol;Acc:MGI:1858197]
	chr3	82961001	82962000	1000	*	2.13408e-05	0.00304967	41.9109	hyper	3937	82961587	82961736	*	includeFeature	enhancer	EM10E0733203	Plrg1	protein_coding	pleiotropic regulator 1 [Source:MGI Symbol;Acc:MGI:1858197]
	chr3	82961001	82962000	1000	*	2.13408e-05	0.00304967	41.9109	hyper	3937	82961173	82961362	*	includeFeature	ctcf	EM10E0733202	Plrg1	protein_coding	pleiotropic regulator 1 [Source:MGI Symbol;Acc:MGI:1858197]
	chr3	83207001	83208000	1000	*	4.1193e-05	0.00439079	32.1429	hyper	3938	83207725	83207859	+	includeFeature	exon	ENSMUST00000191829	Dchs2	protein_coding	dachsous cadherin related 2 [Source:MGI Symbol;Acc:MGI:2685263]
	chr3	83207001	83208000	1000	*	4.1193e-05	0.00439079	32.1429	hyper	3938	83207860	83208277	+	overlapStart	intron	ENSMUST00000191829	Dchs2	protein_coding	dachsous cadherin related 2 [Source:MGI Symbol;Acc:MGI:2685263]
	chr3	83207001	83208000	1000	*	4.1193e-05	0.00439079	32.1429	hyper	3938	83207725	83207859	+	includeFeature	CDS	ENSMUST00000191829	Dchs2	protein_coding	dachsous cadherin related 2 [Source:MGI Symbol;Acc:MGI:2685263]
	chr3	83207001	83208000	1000	*	4.1193e-05	0.00439079	32.1429	hyper	3938	83207256	83207564	*	includeFeature	enhancer	EM10E0733237	Dchs2	protein_coding	dachsous cadherin related 2 [Source:MGI Symbol;Acc:MGI:2685263]
	chr3	83257001	83258000	1000	*	5.66566e-05	0.00527372	24.7606	hyper	3939	83255599	83258998	+	inside	intron	ENSMUST00000191829	Dchs2	protein_coding	dachsous cadherin related 2 [Source:MGI Symbol;Acc:MGI:2685263]
	chr3	83448001	83449000	1000	*	4.1246e-05	0.00439358	39.4832	hyper	3940	83448864	83449196	*	overlapStart	enhancer	EM10E0733251	Dchs2	protein_coding	dachsous cadherin related 2 [Source:MGI Symbol;Acc:MGI:2685263]
	chr3	84160001	84161000	1000	*	7.6759e-07	0.000412516	34.539	hyper	3942	84159908	84160153	*	overlapEnd	enhancer	EM10E0733515	Trim2	protein_coding	tripartite motif-containing 2 [Source:MGI Symbol;Acc:MGI:1933163]
	chr3	84242001	84243000	1000	*	1.51047e-06	0.000628354	-38.4291	hypo	3943	84242480	84242825	*	includeFeature	enhancer	EM10E0733576	Trim2	protein_coding	tripartite motif-containing 2 [Source:MGI Symbol;Acc:MGI:1933163]
	chr3	84242001	84243000	1000	*	1.51047e-06	0.000628354	-38.4291	hypo	3943	84242169	84242376	*	includeFeature	ctcf	EM10E0733575	Trim2	protein_coding	tripartite motif-containing 2 [Source:MGI Symbol;Acc:MGI:1933163]
	chr3	84265001	84266000	1000	*	1.72634e-05	0.00272364	23.8889	hyper	3944	84257415	84285449	-	inside	intron	ENSMUST00000192777	4930565D16Rik	lncRNA	RIKEN cDNA 4930565D16 gene [Source:MGI Symbol;Acc:MGI:1922559]
	chr3	85079001	85080000	1000	*	1.60211e-06	0.000649292	24.0346	hyper	3946	85079399	85079717	*	includeFeature	enhancer	EM10E0733884	Fbxw7	protein_coding	F-box and WD-40 domain protein 7 [Source:MGI Symbol;Acc:MGI:1354695]
	chr3	86548001	86549000	1000	*	1.39157e-05	0.00240504	23.8377	hyper	3951	86548798	86548938	+	includeFeature	exon	ENSMUST00000192145	Lrba	protein_coding	LPS-responsive beige-like anchor [Source:MGI Symbol;Acc:MGI:1933162]
	chr3	86548001	86549000	1000	*	1.39157e-05	0.00240504	23.8377	hyper	3951	86548798	86548938	+	includeFeature	exon	ENSMUST00000194759	Lrba	protein_coding	LPS-responsive beige-like anchor [Source:MGI Symbol;Acc:MGI:1933162]
	chr3	86548001	86549000	1000	*	1.39157e-05	0.00240504	23.8377	hyper	3951	86548798	86548938	+	includeFeature	exon	ENSMUST00000107635	Lrba	protein_coding	LPS-responsive beige-like anchor [Source:MGI Symbol;Acc:MGI:1933162]
	chr3	86548001	86549000	1000	*	1.39157e-05	0.00240504	23.8377	hyper	3951	86548798	86548938	+	includeFeature	exon	ENSMUST00000195524	Lrba	protein_coding	LPS-responsive beige-like anchor [Source:MGI Symbol;Acc:MGI:1933162]
	chr3	86548001	86549000	1000	*	1.39157e-05	0.00240504	23.8377	hyper	3951	86548939	86549959	+	overlapStart	intron	ENSMUST00000192145	Lrba	protein_coding	LPS-responsive beige-like anchor [Source:MGI Symbol;Acc:MGI:1933162]
	chr3	86548001	86549000	1000	*	1.39157e-05	0.00240504	23.8377	hyper	3951	86548798	86548938	+	includeFeature	CDS	ENSMUST00000192145	Lrba	protein_coding	LPS-responsive beige-like anchor [Source:MGI Symbol;Acc:MGI:1933162]
	chr3	86548001	86549000	1000	*	1.39157e-05	0.00240504	23.8377	hyper	3951	86548798	86548938	+	includeFeature	CDS	ENSMUST00000194759	Lrba	protein_coding	LPS-responsive beige-like anchor [Source:MGI Symbol;Acc:MGI:1933162]
	chr3	86548001	86549000	1000	*	1.39157e-05	0.00240504	23.8377	hyper	3951	86548798	86548938	+	includeFeature	CDS	ENSMUST00000107635	Lrba	protein_coding	LPS-responsive beige-like anchor [Source:MGI Symbol;Acc:MGI:1933162]
	chr3	86548001	86549000	1000	*	1.39157e-05	0.00240504	23.8377	hyper	3951	86548798	86548938	+	includeFeature	CDS	ENSMUST00000195524	Lrba	protein_coding	LPS-responsive beige-like anchor [Source:MGI Symbol;Acc:MGI:1933162]
	chr3	86548001	86549000	1000	*	1.39157e-05	0.00240504	23.8377	hyper	3951	86548766	86548994	*	includeFeature	enhancer	EM10E0734255	Lrba	protein_coding	LPS-responsive beige-like anchor [Source:MGI Symbol;Acc:MGI:1933162]
	chr3	86740001	86741000	1000	*	2.23395e-07	0.000180417	26.5338	hyper	3953	86739975	86740183	*	overlapEnd	enhancer	EM10E0734325	Dclk2	protein_coding	doublecortin-like kinase 2 [Source:MGI Symbol;Acc:MGI:1918012]
	chr3	87342001	87343000	1000	*	5.93087e-07	0.000348923	50.2924	hyper	3956	87341192	87343391	+	inside	promoter	ENSMUST00000049926	Fcrl5	protein_coding	Fc receptor-like 5 [Source:MGI Symbol;Acc:MGI:3053558]
	chr3	87342001	87343000	1000	*	5.93087e-07	0.000348923	50.2924	hyper	3956	87341192	87343391	+	inside	promoter	ENSMUST00000166297	Fcrl5	protein_coding	Fc receptor-like 5 [Source:MGI Symbol;Acc:MGI:3053558]
	chr3	87342001	87343000	1000	*	5.93087e-07	0.000348923	50.2924	hyper	3956	87341192	87343391	+	inside	promoter	ENSMUST00000178261	Fcrl5	protein_coding	Fc receptor-like 5 [Source:MGI Symbol;Acc:MGI:3053558]
	chr3	89204001	89205000	1000	*	1.53619e-06	0.000635037	61.4815	hyper	3957	89204413	89204732	*	includeFeature	enhancer	EM10E0735555	Efna1	protein_coding	ephrin A1 [Source:MGI Symbol;Acc:MGI:103236]
	chr3	89567001	89568000	1000	*	3.72258e-05	0.00416643	49.5758	hyper	3959	89567825	89570024	+	overlapStart	promoter	ENSMUST00000124584	Kcnn3	protein_coding	potassium intermediate/small conductance calcium-activated channel, subfamily N, member 3 [Source:MGI Symbol;Acc:MGI:2153183]
	chr3	89567001	89568000	1000	*	3.72258e-05	0.00416643	49.5758	hyper	3959	89567330	89567501	*	includeFeature	enhancer	EM10E0735788	Kcnn3	protein_coding	potassium intermediate/small conductance calcium-activated channel, subfamily N, member 3 [Source:MGI Symbol;Acc:MGI:2153183]
	chr3	89611001	89612000	1000	*	5.48949e-05	0.00516948	76.9231	hyper	3961	89610948	89611297	*	overlapEnd	enhancer	EM10E0735797	Adar	protein_coding	adenosine deaminase, RNA-specific [Source:MGI Symbol;Acc:MGI:1889575]
	chr3	91924001	91925000	1000	*	8.06108e-07	0.000425117	29.5	hyper	3971	91922010	91929911	+	inside	intron	ENSMUST00000047660	Pglyrp3	protein_coding	peptidoglycan recognition protein 3 [Source:MGI Symbol;Acc:MGI:2685266]
	chr3	92661001	92662000	1000	*	2.09368e-06	0.00077276	25.2381	hyper	3974	92659446	92661645	-	overlapStart	promoter	ENSMUST00000029527	Lce1g	protein_coding	late cornified envelope 1G [Source:MGI Symbol;Acc:MGI:1913445]
	chr3	92845001	92846000	1000	*	0.000181482	0.00984493	37.6062	hyper	3976	92842988	92845187	+	overlapEnd	promoter	ENSMUST00000192771	Gm38078	processed_pseudogene	predicted gene, 38078 [Source:MGI Symbol;Acc:MGI:5611306]
	chr3	92845001	92846000	1000	*	0.000181482	0.00984493	37.6062	hyper	3976	92844988	92845379	+	overlapEnd	exon	ENSMUST00000192771	Gm38078	processed_pseudogene	predicted gene, 38078 [Source:MGI Symbol;Acc:MGI:5611306]
	chr3	93230001	93231000	1000	*	4.25707e-05	0.00447837	43.2524	hyper	3978	93229902	93236604	+	inside	exon	ENSMUST00000090856	Hrnr	protein_coding	hornerin [Source:MGI Symbol;Acc:MGI:3046938]
	chr3	93230001	93231000	1000	*	4.25707e-05	0.00447837	43.2524	hyper	3978	93229902	93240877	+	inside	exon	ENSMUST00000093774	Hrnr	protein_coding	hornerin [Source:MGI Symbol;Acc:MGI:3046938]
	chr3	93230001	93231000	1000	*	4.25707e-05	0.00447837	43.2524	hyper	3978	93229902	93236604	+	inside	CDS	ENSMUST00000090856	Hrnr	protein_coding	hornerin [Source:MGI Symbol;Acc:MGI:3046938]
	chr3	93230001	93231000	1000	*	4.25707e-05	0.00447837	43.2524	hyper	3978	93229902	93239996	+	inside	CDS	ENSMUST00000093774	Hrnr	protein_coding	hornerin [Source:MGI Symbol;Acc:MGI:3046938]
	chr3	96667001	96668000	1000	*	0.000152836	0.00896269	42.8571	hyper	3985	96667024	96667078	+	includeFeature	exon	ENSMUST00000199051	Rnf115	protein_coding	ring finger protein 115 [Source:MGI Symbol;Acc:MGI:1915095]
	chr3	96667001	96668000	1000	*	0.000152836	0.00896269	42.8571	hyper	3985	96667079	96682945	+	overlapStart	intron	ENSMUST00000199051	Rnf115	protein_coding	ring finger protein 115 [Source:MGI Symbol;Acc:MGI:1915095]
	chr3	96667001	96668000	1000	*	0.000152836	0.00896269	42.8571	hyper	3985	96667036	96667078	+	includeFeature	3UTR	ENSMUST00000199051	Rnf115	protein_coding	ring finger protein 115 [Source:MGI Symbol;Acc:MGI:1915095]
	chr3	96667001	96668000	1000	*	0.000152836	0.00896269	42.8571	hyper	3985	96667024	96667035	+	includeFeature	CDS	ENSMUST00000199051	Rnf115	protein_coding	ring finger protein 115 [Source:MGI Symbol;Acc:MGI:1915095]
	chr3	96667001	96668000	1000	*	0.000152836	0.00896269	42.8571	hyper	3985	96666996	96667342	*	overlapEnd	enhancer	EM10E0737721	Rnf115	protein_coding	ring finger protein 115 [Source:MGI Symbol;Acc:MGI:1915095]
	chr3	98201001	98202000	1000	*	8.01063e-05	0.0063613	30.1697	hyper	3990	98198658	98203451	+	inside	intron	ENSMUST00000120541	Hmgcs2	protein_coding	3-hydroxy-3-methylglutaryl-Coenzyme A synthase 2 [Source:MGI Symbol;Acc:MGI:101939]
	chr3	100610001	100611000	1000	*	9.2343e-07	0.000466028	28.7122	hyper	4011	100610187	100610360	*	includeFeature	enhancer	EM10E0738619	Man1a2	protein_coding	mannosidase, alpha, class 1A, member 2 [Source:MGI Symbol;Acc:MGI:104676]
	chr3	100928001	100929000	1000	*	0.000108321	0.00748553	35.0441	hyper	4013	100927668	100928048	-	overlapStart	exon	ENSMUST00000147399	Cd101	protein_coding	CD101 antigen [Source:MGI Symbol;Acc:MGI:2685862]
	chr3	100928001	100929000	1000	*	0.000108321	0.00748553	35.0441	hyper	4013	100927668	100928048	-	overlapStart	exon	ENSMUST00000167086	Cd101	protein_coding	CD101 antigen [Source:MGI Symbol;Acc:MGI:2685862]
	chr3	100928001	100929000	1000	*	0.000108321	0.00748553	35.0441	hyper	4013	100927668	100928048	-	overlapStart	CDS	ENSMUST00000147399	Cd101	protein_coding	CD101 antigen [Source:MGI Symbol;Acc:MGI:2685862]
	chr3	100928001	100929000	1000	*	0.000108321	0.00748553	35.0441	hyper	4013	100927668	100928048	-	overlapStart	CDS	ENSMUST00000167086	Cd101	protein_coding	CD101 antigen [Source:MGI Symbol;Acc:MGI:2685862]
	chr3	100928001	100929000	1000	*	0.000108321	0.00748553	35.0441	hyper	4013	100928446	100928761	*	includeFeature	enhancer	EM10E0738699	Cd101	protein_coding	CD101 antigen [Source:MGI Symbol;Acc:MGI:2685862]
	chr3	101068001	101069000	1000	*	0.000180703	0.00982026	27.3965	hyper	4015	101068552	101068737	*	includeFeature	enhancer	EM10E0738761	Ptgfrn	protein_coding	prostaglandin F2 receptor negative regulator [Source:MGI Symbol;Acc:MGI:1277114]
	chr3	102788001	102789000	1000	*	3.01431e-05	0.00369598	29.3461	hyper	4023	102786096	102788295	+	overlapEnd	promoter	ENSMUST00000196911	Gm33866	processed_pseudogene	predicted gene, 33866 [Source:MGI Symbol;Acc:MGI:5593025]
	chr3	102788001	102789000	1000	*	3.01431e-05	0.00369598	29.3461	hyper	4023	102788096	102788384	+	includeFeature	exon	ENSMUST00000196911	Gm33866	processed_pseudogene	predicted gene, 33866 [Source:MGI Symbol;Acc:MGI:5593025]
	chr3	102788001	102789000	1000	*	3.01431e-05	0.00369598	29.3461	hyper	4023	102788095	102788096	+	includeFeature	TSS	ENSMUST00000196911	Gm33866	processed_pseudogene	predicted gene, 33866 [Source:MGI Symbol;Acc:MGI:5593025]
	chr3	103054001	103055000	1000	*	1.05884e-13	1.34404e-09	30.3676	hyper	4025	103054480	103056679	+	overlapStart	promoter	ENSMUST00000174486	Dennd2c	protein_coding	DENN domain containing 2C [Source:MGI Symbol;Acc:MGI:3036254]
	chr3	103054001	103055000	1000	*	1.05884e-13	1.34404e-09	30.3676	hyper	4025	103053877	103056356	+	inside	intron	ENSMUST00000174060	Dennd2c	protein_coding	DENN domain containing 2C [Source:MGI Symbol;Acc:MGI:3036254]
	chr3	103054001	103055000	1000	*	1.05884e-13	1.34404e-09	30.3676	hyper	4025	103054085	103054299	*	includeFeature	enhancer	EM10E0739491	Dennd2c	protein_coding	DENN domain containing 2C [Source:MGI Symbol;Acc:MGI:3036254]
	chr3	103758001	103759000	1000	*	2.10457e-21	1.75553e-16	64.7712	hyper	4028	103757284	103759483	+	inside	promoter	ENSMUST00000196184	Bcl2l15	protein_coding	BCLl2-like 15 [Source:MGI Symbol;Acc:MGI:2685412]
	chr3	103758001	103759000	1000	*	2.10457e-21	1.75553e-16	64.7712	hyper	4028	103757896	103758203	*	overlapEnd	enhancer	EM10E0739754	Bcl2l15	protein_coding	BCLl2-like 15 [Source:MGI Symbol;Acc:MGI:2685412]
	chr3	103779001	103780000	1000	*	4.25147e-05	0.00447424	41.3235	hyper	4030	103779963	103780181	*	overlapStart	enhancer	EM10E0739776	Ptpn22	protein_coding	protein tyrosine phosphatase, non-receptor type 22 (lymphoid) [Source:MGI Symbol;Acc:MGI:107170]
	chr3	103816001	103817000	1000	*	8.55415e-05	0.00658685	44.1679	hyper	4031	103816697	103816774	+	includeFeature	exon	ENSMUST00000146071	Ptpn22	protein_coding	protein tyrosine phosphatase, non-receptor type 22 (lymphoid) [Source:MGI Symbol;Acc:MGI:107170]
	chr3	103816001	103817000	1000	*	8.55415e-05	0.00658685	44.1679	hyper	4031	103816697	103816774	+	includeFeature	exon	ENSMUST00000029433	Ptpn22	protein_coding	protein tyrosine phosphatase, non-receptor type 22 (lymphoid) [Source:MGI Symbol;Acc:MGI:107170]
	chr3	103816001	103817000	1000	*	8.55415e-05	0.00658685	44.1679	hyper	4031	103816697	103816774	+	includeFeature	exon	ENSMUST00000134373	Ptpn22	protein_coding	protein tyrosine phosphatase, non-receptor type 22 (lymphoid) [Source:MGI Symbol;Acc:MGI:107170]
	chr3	103816001	103817000	1000	*	8.55415e-05	0.00658685	44.1679	hyper	4031	103816697	103816774	+	includeFeature	exon	ENSMUST00000126548	Ptpn22	protein_coding	protein tyrosine phosphatase, non-receptor type 22 (lymphoid) [Source:MGI Symbol;Acc:MGI:107170]
	chr3	103816001	103817000	1000	*	8.55415e-05	0.00658685	44.1679	hyper	4031	103816775	103819291	+	overlapStart	intron	ENSMUST00000146071	Ptpn22	protein_coding	protein tyrosine phosphatase, non-receptor type 22 (lymphoid) [Source:MGI Symbol;Acc:MGI:107170]
	chr3	103816001	103817000	1000	*	8.55415e-05	0.00658685	44.1679	hyper	4031	103816697	103816774	+	includeFeature	3UTR	ENSMUST00000146071	Ptpn22	protein_coding	protein tyrosine phosphatase, non-receptor type 22 (lymphoid) [Source:MGI Symbol;Acc:MGI:107170]
	chr3	103816001	103817000	1000	*	8.55415e-05	0.00658685	44.1679	hyper	4031	103816697	103816774	+	includeFeature	CDS	ENSMUST00000029433	Ptpn22	protein_coding	protein tyrosine phosphatase, non-receptor type 22 (lymphoid) [Source:MGI Symbol;Acc:MGI:107170]
	chr3	104121001	104122000	1000	*	9.98348e-06	0.00197105	37.0968	hyper	4032	104121006	104121336	*	includeFeature	enhancer	EM10E0739831	Magi3	protein_coding	membrane associated guanylate kinase, WW and PDZ domain containing 3 [Source:MGI Symbol;Acc:MGI:1923484]
	chr3	104565001	104566000	1000	*	9.66526e-10	3.17522e-06	-46.4741	hypo	4034	104562764	104565778	+	overlapEnd	exon	ENSMUST00000046212	Slc16a1	protein_coding	solute carrier family 16 (monocarboxylic acid transporters), member 1 [Source:MGI Symbol;Acc:MGI:106013]
	chr3	104565001	104566000	1000	*	9.66526e-10	3.17522e-06	-46.4741	hypo	4034	104563036	104565778	+	overlapEnd	3UTR	ENSMUST00000046212	Slc16a1	protein_coding	solute carrier family 16 (monocarboxylic acid transporters), member 1 [Source:MGI Symbol;Acc:MGI:106013]
	chr3	104959001	104960000	1000	*	7.65043e-06	0.00169077	36.1483	hyper	4035	104946304	104960215	-	inside	intron	ENSMUST00000098763	Cttnbp2nl	protein_coding	CTTNBP2 N-terminal like [Source:MGI Symbol;Acc:MGI:1933137]
	chr3	104959001	104960000	1000	*	7.65043e-06	0.00169077	36.1483	hyper	4035	104959071	104959344	*	includeFeature	enhancer	EM10E0740158	Cttnbp2nl	protein_coding	CTTNBP2 N-terminal like [Source:MGI Symbol;Acc:MGI:1933137]
	chr3	104959001	104960000	1000	*	7.65043e-06	0.00169077	36.1483	hyper	4035	104959952	104960120	*	overlapStart	ctcf	EM10E0740160	Cttnbp2nl	protein_coding	CTTNBP2 N-terminal like [Source:MGI Symbol;Acc:MGI:1933137]
	chr3	105412001	105413000	1000	*	8.52922e-05	0.00657676	54.5455	hyper	4038	105410223	105412162	+	overlapEnd	exon	ENSMUST00000200070	Gm43847	lncRNA	predicted gene 43847 [Source:MGI Symbol;Acc:MGI:5663984]
	chr3	105412001	105413000	1000	*	8.52922e-05	0.00657676	54.5455	hyper	4038	105412781	105413094	*	overlapStart	enhancer	EM10E0740239	Kcnd3	protein_coding	potassium voltage-gated channel, Shal-related family, member 3 [Source:MGI Symbol;Acc:MGI:1928743]
	chr3	105922001	105923000	1000	*	0.00012298	0.0080578	45.4545	hyper	4039	105921763	105923962	-	inside	promoter	ENSMUST00000010280	Cimap3	protein_coding	ciliary microtubule associated protein 3 [Source:MGI Symbol;Acc:MGI:1923670]
	chr3	106108001	106109000	1000	*	1.25818e-05	0.0022536	34.0406	hyper	4044	106108806	106109124	-	overlapEnd	exon	ENSMUST00000082219	Chil4	protein_coding	chitinase-like 4 [Source:MGI Symbol;Acc:MGI:1341098]
	chr3	106108001	106109000	1000	*	1.25818e-05	0.0022536	34.0406	hyper	4044	106108806	106109095	-	overlapEnd	3UTR	ENSMUST00000082219	Chil4	protein_coding	chitinase-like 4 [Source:MGI Symbol;Acc:MGI:1341098]
	chr3	107669001	107670000	1000	*	6.6043e-12	4.76084e-08	24.7272	hyper	4049	107667338	107669537	-	overlapStart	promoter	ENSMUST00000153114	Csf1	protein_coding	colony stimulating factor 1 (macrophage) [Source:MGI Symbol;Acc:MGI:1339753]
	chr3	108030001	108031000	1000	*	7.20412e-06	0.00163487	26.7044	hyper	4051	108030858	108030999	-	includeFeature	exon	ENSMUST00000000001	Gnai3	protein_coding	G protein subunit alpha i3 [Source:MGI Symbol;Acc:MGI:95773]
	chr3	108030001	108031000	1000	*	7.20412e-06	0.00163487	26.7044	hyper	4051	108025775	108030857	-	overlapStart	intron	ENSMUST00000000001	Gnai3	protein_coding	G protein subunit alpha i3 [Source:MGI Symbol;Acc:MGI:95773]
	chr3	108030001	108031000	1000	*	7.20412e-06	0.00163487	26.7044	hyper	4051	108030858	108030999	-	includeFeature	CDS	ENSMUST00000000001	Gnai3	protein_coding	G protein subunit alpha i3 [Source:MGI Symbol;Acc:MGI:95773]
	chr3	108030001	108031000	1000	*	7.20412e-06	0.00163487	26.7044	hyper	4051	108030922	108031074	*	overlapStart	enhancer	EM10E0741000	Gnai3	protein_coding	G protein subunit alpha i3 [Source:MGI Symbol;Acc:MGI:95773]
	chr3	108702001	108703000	1000	*	9.36928e-05	0.00692243	33.0092	hyper	4054	108702118	108702269	-	includeFeature	exon	ENSMUST00000102621	Stxbp3	protein_coding	syntaxin binding protein 3 [Source:MGI Symbol;Acc:MGI:107362]
	chr3	108702001	108703000	1000	*	9.36928e-05	0.00692243	33.0092	hyper	4054	108702270	108704696	-	overlapEnd	intron	ENSMUST00000102621	Stxbp3	protein_coding	syntaxin binding protein 3 [Source:MGI Symbol;Acc:MGI:107362]
	chr3	108702001	108703000	1000	*	9.36928e-05	0.00692243	33.0092	hyper	4054	108702118	108702269	-	includeFeature	CDS	ENSMUST00000102621	Stxbp3	protein_coding	syntaxin binding protein 3 [Source:MGI Symbol;Acc:MGI:107362]
	chr3	108702001	108703000	1000	*	9.36928e-05	0.00692243	33.0092	hyper	4054	108702196	108702540	*	includeFeature	enhancer	EM10E0741319	Stxbp3	protein_coding	syntaxin binding protein 3 [Source:MGI Symbol;Acc:MGI:107362]
	chr3	109064001	109065000	1000	*	1.23716e-09	3.80201e-06	38.3478	hyper	4055	109064163	109064321	+	includeFeature	exon	ENSMUST00000029477	Slc25a24	protein_coding	solute carrier family 25 (mitochondrial carrier, phosphate carrier), member 24 [Source:MGI Symbol;Acc:MGI:1917160]
	chr3	109064001	109065000	1000	*	1.23716e-09	3.80201e-06	38.3478	hyper	4055	109064163	109064321	+	includeFeature	exon	ENSMUST00000140786	Slc25a24	protein_coding	solute carrier family 25 (mitochondrial carrier, phosphate carrier), member 24 [Source:MGI Symbol;Acc:MGI:1917160]
	chr3	109064001	109065000	1000	*	1.23716e-09	3.80201e-06	38.3478	hyper	4055	109064322	109065813	+	overlapStart	intron	ENSMUST00000029477	Slc25a24	protein_coding	solute carrier family 25 (mitochondrial carrier, phosphate carrier), member 24 [Source:MGI Symbol;Acc:MGI:1917160]
	chr3	109064001	109065000	1000	*	1.23716e-09	3.80201e-06	38.3478	hyper	4055	109064163	109064321	+	includeFeature	3UTR	ENSMUST00000140786	Slc25a24	protein_coding	solute carrier family 25 (mitochondrial carrier, phosphate carrier), member 24 [Source:MGI Symbol;Acc:MGI:1917160]
	chr3	109064001	109065000	1000	*	1.23716e-09	3.80201e-06	38.3478	hyper	4055	109064163	109064321	+	includeFeature	CDS	ENSMUST00000029477	Slc25a24	protein_coding	solute carrier family 25 (mitochondrial carrier, phosphate carrier), member 24 [Source:MGI Symbol;Acc:MGI:1917160]
	chr3	109064001	109065000	1000	*	1.23716e-09	3.80201e-06	38.3478	hyper	4055	109063722	109064049	*	overlapEnd	enhancer	EM10E0741451	Slc25a24	protein_coding	solute carrier family 25 (mitochondrial carrier, phosphate carrier), member 24 [Source:MGI Symbol;Acc:MGI:1917160]
	chr3	109559001	109560000	1000	*	5.95169e-05	0.00540527	22.0588	hyper	4057	109559102	109559136	+	includeFeature	exon	ENSMUST00000046864	Vav3	protein_coding	vav 3 oncogene [Source:MGI Symbol;Acc:MGI:1888518]
	chr3	109559001	109560000	1000	*	5.95169e-05	0.00540527	22.0588	hyper	4057	109559102	109559136	+	includeFeature	exon	ENSMUST00000106576	Vav3	protein_coding	vav 3 oncogene [Source:MGI Symbol;Acc:MGI:1888518]
	chr3	109559001	109560000	1000	*	5.95169e-05	0.00540527	22.0588	hyper	4057	109559102	109559136	+	includeFeature	exon	ENSMUST00000148866	Vav3	protein_coding	vav 3 oncogene [Source:MGI Symbol;Acc:MGI:1888518]
	chr3	109559001	109560000	1000	*	5.95169e-05	0.00540527	22.0588	hyper	4057	109559137	109564557	+	overlapStart	intron	ENSMUST00000046864	Vav3	protein_coding	vav 3 oncogene [Source:MGI Symbol;Acc:MGI:1888518]
	chr3	109559001	109560000	1000	*	5.95169e-05	0.00540527	22.0588	hyper	4057	109559102	109559136	+	includeFeature	CDS	ENSMUST00000046864	Vav3	protein_coding	vav 3 oncogene [Source:MGI Symbol;Acc:MGI:1888518]
	chr3	109559001	109560000	1000	*	5.95169e-05	0.00540527	22.0588	hyper	4057	109559102	109559136	+	includeFeature	CDS	ENSMUST00000106576	Vav3	protein_coding	vav 3 oncogene [Source:MGI Symbol;Acc:MGI:1888518]
	chr3	109571001	109572000	1000	*	0.000169307	0.00948288	23.3333	hyper	4058	109571620	109571749	+	includeFeature	exon	ENSMUST00000046864	Vav3	protein_coding	vav 3 oncogene [Source:MGI Symbol;Acc:MGI:1888518]
	chr3	109571001	109572000	1000	*	0.000169307	0.00948288	23.3333	hyper	4058	109571620	109571749	+	includeFeature	exon	ENSMUST00000106576	Vav3	protein_coding	vav 3 oncogene [Source:MGI Symbol;Acc:MGI:1888518]
	chr3	109571001	109572000	1000	*	0.000169307	0.00948288	23.3333	hyper	4058	109571620	109571749	+	includeFeature	exon	ENSMUST00000148866	Vav3	protein_coding	vav 3 oncogene [Source:MGI Symbol;Acc:MGI:1888518]
	chr3	109571001	109572000	1000	*	0.000169307	0.00948288	23.3333	hyper	4058	109571750	109590121	+	overlapStart	intron	ENSMUST00000046864	Vav3	protein_coding	vav 3 oncogene [Source:MGI Symbol;Acc:MGI:1888518]
	chr3	109571001	109572000	1000	*	0.000169307	0.00948288	23.3333	hyper	4058	109571620	109571749	+	includeFeature	CDS	ENSMUST00000046864	Vav3	protein_coding	vav 3 oncogene [Source:MGI Symbol;Acc:MGI:1888518]
	chr3	109571001	109572000	1000	*	0.000169307	0.00948288	23.3333	hyper	4058	109571620	109571749	+	includeFeature	CDS	ENSMUST00000106576	Vav3	protein_coding	vav 3 oncogene [Source:MGI Symbol;Acc:MGI:1888518]
	chr3	109759001	109760000	1000	*	4.97587e-11	2.62935e-07	35.7978	hyper	4062	109759081	109759107	-	includeFeature	exon	ENSMUST00000156177	Ntng1	protein_coding	netrin G1 [Source:MGI Symbol;Acc:MGI:1934028]
	chr3	109759001	109760000	1000	*	4.97587e-11	2.62935e-07	35.7978	hyper	4062	109759081	109759107	-	includeFeature	exon	ENSMUST00000133268	Ntng1	protein_coding	netrin G1 [Source:MGI Symbol;Acc:MGI:1934028]
	chr3	109759001	109760000	1000	*	4.97587e-11	2.62935e-07	35.7978	hyper	4062	109759081	109759107	-	includeFeature	exon	ENSMUST00000128219	Ntng1	protein_coding	netrin G1 [Source:MGI Symbol;Acc:MGI:1934028]
	chr3	109759001	109760000	1000	*	4.97587e-11	2.62935e-07	35.7978	hyper	4062	109759081	109759107	-	includeFeature	exon	ENSMUST00000072596	Ntng1	protein_coding	netrin G1 [Source:MGI Symbol;Acc:MGI:1934028]
	chr3	109759001	109760000	1000	*	4.97587e-11	2.62935e-07	35.7978	hyper	4062	109759081	109759107	-	includeFeature	exon	ENSMUST00000131027	Ntng1	protein_coding	netrin G1 [Source:MGI Symbol;Acc:MGI:1934028]
	chr3	109759001	109760000	1000	*	4.97587e-11	2.62935e-07	35.7978	hyper	4062	109759081	109759107	-	includeFeature	exon	ENSMUST00000138344	Ntng1	protein_coding	netrin G1 [Source:MGI Symbol;Acc:MGI:1934028]
	chr3	109759001	109760000	1000	*	4.97587e-11	2.62935e-07	35.7978	hyper	4062	109759081	109759107	-	includeFeature	exon	ENSMUST00000138953	Ntng1	protein_coding	netrin G1 [Source:MGI Symbol;Acc:MGI:1934028]
	chr3	109759001	109760000	1000	*	4.97587e-11	2.62935e-07	35.7978	hyper	4062	109759081	109759107	-	includeFeature	exon	ENSMUST00000189335	Ntng1	protein_coding	netrin G1 [Source:MGI Symbol;Acc:MGI:1934028]
	chr3	109759001	109760000	1000	*	4.97587e-11	2.62935e-07	35.7978	hyper	4062	109748892	109759080	-	overlapStart	intron	ENSMUST00000156177	Ntng1	protein_coding	netrin G1 [Source:MGI Symbol;Acc:MGI:1934028]
	chr3	109759001	109760000	1000	*	4.97587e-11	2.62935e-07	35.7978	hyper	4062	109759081	109759082	-	includeFeature	3UTR	ENSMUST00000128219	Ntng1	protein_coding	netrin G1 [Source:MGI Symbol;Acc:MGI:1934028]
	chr3	109759001	109760000	1000	*	4.97587e-11	2.62935e-07	35.7978	hyper	4062	109759081	109759107	-	includeFeature	CDS	ENSMUST00000156177	Ntng1	protein_coding	netrin G1 [Source:MGI Symbol;Acc:MGI:1934028]
	chr3	109759001	109760000	1000	*	4.97587e-11	2.62935e-07	35.7978	hyper	4062	109759081	109759107	-	includeFeature	CDS	ENSMUST00000133268	Ntng1	protein_coding	netrin G1 [Source:MGI Symbol;Acc:MGI:1934028]
	chr3	109759001	109760000	1000	*	4.97587e-11	2.62935e-07	35.7978	hyper	4062	109759081	109759107	-	includeFeature	CDS	ENSMUST00000138953	Ntng1	protein_coding	netrin G1 [Source:MGI Symbol;Acc:MGI:1934028]
	chr3	109759001	109760000	1000	*	4.97587e-11	2.62935e-07	35.7978	hyper	4062	109759081	109759107	-	includeFeature	CDS	ENSMUST00000072596	Ntng1	protein_coding	netrin G1 [Source:MGI Symbol;Acc:MGI:1934028]
	chr3	109759001	109760000	1000	*	4.97587e-11	2.62935e-07	35.7978	hyper	4062	109759081	109759107	-	includeFeature	CDS	ENSMUST00000138344	Ntng1	protein_coding	netrin G1 [Source:MGI Symbol;Acc:MGI:1934028]
	chr3	109759001	109760000	1000	*	4.97587e-11	2.62935e-07	35.7978	hyper	4062	109759081	109759107	-	includeFeature	CDS	ENSMUST00000131027	Ntng1	protein_coding	netrin G1 [Source:MGI Symbol;Acc:MGI:1934028]
	chr3	109961001	109962000	1000	*	7.17147e-06	0.00163158	38.1136	hyper	4064	109842526	110042578	-	inside	intron	ENSMUST00000156177	Ntng1	protein_coding	netrin G1 [Source:MGI Symbol;Acc:MGI:1934028]
	chr3	110001001	110002000	1000	*	4.14673e-06	0.00117717	25.3629	hyper	4065	109842526	110042578	-	inside	intron	ENSMUST00000156177	Ntng1	protein_coding	netrin G1 [Source:MGI Symbol;Acc:MGI:1934028]
	chr3	111802001	111803000	1000	*	3.3618e-05	0.00393168	28.6784	hyper	4081	111789603	111854739	+	inside	intron	ENSMUST00000198910	Gm6602	lncRNA	predicted gene 6602 [Source:MGI Symbol;Acc:MGI:3779614]
	chr3	113114001	113115000	1000	*	5.31661e-07	0.000323206	24.4156	hyper	4089	113113814	113116013	-	inside	promoter	ENSMUST00000122117	Amy2-ps1	transcribed_unprocessed_pseudogene	amylase 2, pseudogene 1 [Source:MGI Symbol;Acc:MGI:104546]
	chr3	113114001	113115000	1000	*	5.31661e-07	0.000323206	24.4156	hyper	4089	113113829	113114013	-	overlapStart	exon	ENSMUST00000122117	Amy2-ps1	transcribed_unprocessed_pseudogene	amylase 2, pseudogene 1 [Source:MGI Symbol;Acc:MGI:104546]
	chr3	113114001	113115000	1000	*	5.31661e-07	0.000323206	24.4156	hyper	4089	113114013	113114014	-	includeFeature	TSS	ENSMUST00000122117	Amy2-ps1	transcribed_unprocessed_pseudogene	amylase 2, pseudogene 1 [Source:MGI Symbol;Acc:MGI:104546]
	chr3	113907001	113908000	1000	*	1.316e-05	0.00231875	49.1667	hyper	4092	113907200	113907253	+	includeFeature	exon	ENSMUST00000092155	Col11a1	protein_coding	collagen, type XI, alpha 1 [Source:MGI Symbol;Acc:MGI:88446]
	chr3	113907001	113908000	1000	*	1.316e-05	0.00231875	49.1667	hyper	4092	113907254	113907366	+	includeFeature	intron	ENSMUST00000092155	Col11a1	protein_coding	collagen, type XI, alpha 1 [Source:MGI Symbol;Acc:MGI:88446]
	chr3	113907001	113908000	1000	*	1.316e-05	0.00231875	49.1667	hyper	4092	113907200	113907253	+	includeFeature	CDS	ENSMUST00000092155	Col11a1	protein_coding	collagen, type XI, alpha 1 [Source:MGI Symbol;Acc:MGI:88446]
	chr3	114890001	114891000	1000	*	2.27946e-05	0.00315852	34.965	hyper	4108	114890525	114890680	+	includeFeature	exon	ENSMUST00000081752	Olfm3	protein_coding	olfactomedin 3 [Source:MGI Symbol;Acc:MGI:2387329]
	chr3	114890001	114891000	1000	*	2.27946e-05	0.00315852	34.965	hyper	4108	114890525	114890680	+	includeFeature	exon	ENSMUST00000149158	Olfm3	protein_coding	olfactomedin 3 [Source:MGI Symbol;Acc:MGI:2387329]
	chr3	114890001	114891000	1000	*	2.27946e-05	0.00315852	34.965	hyper	4108	114890525	114890680	+	includeFeature	exon	ENSMUST00000051309	Olfm3	protein_coding	olfactomedin 3 [Source:MGI Symbol;Acc:MGI:2387329]
	chr3	114890001	114891000	1000	*	2.27946e-05	0.00315852	34.965	hyper	4108	114890681	114895452	+	overlapStart	intron	ENSMUST00000081752	Olfm3	protein_coding	olfactomedin 3 [Source:MGI Symbol;Acc:MGI:2387329]
	chr3	114890001	114891000	1000	*	2.27946e-05	0.00315852	34.965	hyper	4108	114890525	114890680	+	includeFeature	CDS	ENSMUST00000081752	Olfm3	protein_coding	olfactomedin 3 [Source:MGI Symbol;Acc:MGI:2387329]
	chr3	114890001	114891000	1000	*	2.27946e-05	0.00315852	34.965	hyper	4108	114890525	114890680	+	includeFeature	CDS	ENSMUST00000149158	Olfm3	protein_coding	olfactomedin 3 [Source:MGI Symbol;Acc:MGI:2387329]
	chr3	114890001	114891000	1000	*	2.27946e-05	0.00315852	34.965	hyper	4108	114890525	114890680	+	includeFeature	CDS	ENSMUST00000051309	Olfm3	protein_coding	olfactomedin 3 [Source:MGI Symbol;Acc:MGI:2387329]
	chr3	116305001	116306000	1000	*	0.000161069	0.00923496	24.3243	hyper	4121	116304777	116306976	+	inside	promoter	ENSMUST00000199614	Dbt	protein_coding	dihydrolipoamide branched chain transacylase E2 [Source:MGI Symbol;Acc:MGI:105386]
	chr3	116310001	116311000	1000	*	4.82796e-05	0.0048205	-52	hypo	4122	116306841	116313885	+	inside	intron	ENSMUST00000000349	Dbt	protein_coding	dihydrolipoamide branched chain transacylase E2 [Source:MGI Symbol;Acc:MGI:105386]
	chr3	116452001	116453000	1000	*	3.4256e-06	0.00104761	26.8263	hyper	4123	116445149	116456043	-	inside	intron	ENSMUST00000029570	Mfsd14a	protein_coding	major facilitator superfamily domain containing 14A [Source:MGI Symbol;Acc:MGI:1201609]
	chr3	117583001	117584000	1000	*	7.49579e-05	0.00614345	32.5775	hyper	4130	117576026	117594489	-	inside	intron	ENSMUST00000029639	Snx7	protein_coding	sorting nexin 7 [Source:MGI Symbol;Acc:MGI:1923811]
	chr3	118416001	118417000	1000	*	2.51403e-05	0.00334577	30.6818	hyper	4139	118404205	118468137	+	inside	intron	ENSMUST00000039177	Dpyd	protein_coding	dihydropyrimidine dehydrogenase [Source:MGI Symbol;Acc:MGI:2139667]
	chr3	118453001	118454000	1000	*	8.79848e-05	0.00669202	22.314	hyper	4140	118404205	118468137	+	inside	intron	ENSMUST00000039177	Dpyd	protein_coding	dihydropyrimidine dehydrogenase [Source:MGI Symbol;Acc:MGI:2139667]
	chr3	118755001	118756000	1000	*	1.64445e-05	0.00264409	25.3968	hyper	4143	118737985	118792818	+	inside	intron	ENSMUST00000039177	Dpyd	protein_coding	dihydropyrimidine dehydrogenase [Source:MGI Symbol;Acc:MGI:2139667]
	chr3	118823001	118824000	1000	*	5.68456e-06	0.00141515	30.3053	hyper	4145	118793035	118858527	+	inside	intron	ENSMUST00000039177	Dpyd	protein_coding	dihydropyrimidine dehydrogenase [Source:MGI Symbol;Acc:MGI:2139667]
	chr3	118882001	118883000	1000	*	0.000125227	0.00811277	31.9255	hyper	4147	118858693	118929370	+	inside	intron	ENSMUST00000039177	Dpyd	protein_coding	dihydropyrimidine dehydrogenase [Source:MGI Symbol;Acc:MGI:2139667]
	chr3	119050001	119051000	1000	*	2.8362e-06	0.000930481	29.2099	hyper	4149	119050191	119050516	*	includeFeature	ctcf	EM10E0742313	Dpyd	protein_coding	dihydropyrimidine dehydrogenase [Source:MGI Symbol;Acc:MGI:2139667]
	chr3	120425001	120426000	1000	*	8.7052e-05	0.0066514	35.3846	hyper	4160	120414610	120430291	-	inside	intron	ENSMUST00000182124	6530403H02Rik	lncRNA	RIKEN cDNA 6530403H02 gene [Source:MGI Symbol;Acc:MGI:2444638]
	chr3	121018001	121019000	1000	*	1.33555e-07	0.000125476	44.3939	hyper	4168	121005021	121021958	-	inside	intron	ENSMUST00000135818	Tlcd4	protein_coding	TLC domain containing 4 [Source:MGI Symbol;Acc:MGI:1923195]
	chr3	121134001	121135000	1000	*	6.12775e-05	0.00548986	-27.4084	hypo	4169	121134136	121134452	*	includeFeature	enhancer	EM10E0742505	Alg14	protein_coding	asparagine-linked glycosylation 14 [Source:MGI Symbol;Acc:MGI:1914039]
	chr3	121314001	121315000	1000	*	0.000111286	0.00760005	21.7087	hyper	4170	121313800	121316170	-	inside	exon	ENSMUST00000199422	Slc44a3	protein_coding	solute carrier family 44, member 3 [Source:MGI Symbol;Acc:MGI:2384860]
	chr3	121394001	121395000	1000	*	1.95184e-09	5.57304e-06	77.3504	hyper	4172	121394527	121394761	*	includeFeature	enhancer	EM10E0742668	Slc44a3	protein_coding	solute carrier family 44, member 3 [Source:MGI Symbol;Acc:MGI:2384860]
	chr3	121790001	121791000	1000	*	1.32593e-05	0.00232917	32.4324	hyper	4175	121787367	121796190	+	inside	intron	ENSMUST00000037958	Arhgap29	protein_coding	Rho GTPase activating protein 29 [Source:MGI Symbol;Acc:MGI:2443818]
	chr3	121795001	121796000	1000	*	1.74466e-05	0.00273747	30.2597	hyper	4176	121794638	121796837	+	inside	promoter	ENSMUST00000199550	Arhgap29	protein_coding	Rho GTPase activating protein 29 [Source:MGI Symbol;Acc:MGI:2443818]
	chr3	121795001	121796000	1000	*	1.74466e-05	0.00273747	30.2597	hyper	4176	121795303	121795607	*	includeFeature	enhancer	EM10E0742878	Arhgap29	protein_coding	Rho GTPase activating protein 29 [Source:MGI Symbol;Acc:MGI:2443818]
	chr3	121890001	121891000	1000	*	0.000110035	0.0075499	26.4706	hyper	4177	121889750	121891391	+	inside	exon	ENSMUST00000132199	Abca4	protein_coding	ATP-binding cassette, sub-family A member 4 [Source:MGI Symbol;Acc:MGI:109424]
	chr3	121890001	121891000	1000	*	0.000110035	0.0075499	26.4706	hyper	4177	121890614	121890926	*	includeFeature	enhancer	EM10E0742921	Abca4	protein_coding	ATP-binding cassette, sub-family A member 4 [Source:MGI Symbol;Acc:MGI:109424]
	chr3	121920001	121921000	1000	*	9.38055e-06	0.00190384	43.3333	hyper	4178	121920609	121921773	+	overlapStart	intron	ENSMUST00000013995	Abca4	protein_coding	ATP-binding cassette, sub-family A member 4 [Source:MGI Symbol;Acc:MGI:109424]
	chr3	122350001	122351000	1000	*	4.40917e-05	0.0045667	21.1228	hyper	4179	122348562	122350761	-	overlapStart	promoter	ENSMUST00000197342	Fnbp1l	protein_coding	formin binding protein 1-like [Source:MGI Symbol;Acc:MGI:1925642]
	chr3	122350001	122351000	1000	*	4.40917e-05	0.0045667	21.1228	hyper	4179	122350061	122350219	-	includeFeature	exon	ENSMUST00000197259	Fnbp1l	protein_coding	formin binding protein 1-like [Source:MGI Symbol;Acc:MGI:1925642]
	chr3	122350001	122351000	1000	*	4.40917e-05	0.0045667	21.1228	hyper	4179	122350061	122350219	-	includeFeature	exon	ENSMUST00000162947	Fnbp1l	protein_coding	formin binding protein 1-like [Source:MGI Symbol;Acc:MGI:1925642]
	chr3	122350001	122351000	1000	*	4.40917e-05	0.0045667	21.1228	hyper	4179	122350061	122350219	-	includeFeature	exon	ENSMUST00000239148	Fnbp1l	protein_coding	formin binding protein 1-like [Source:MGI Symbol;Acc:MGI:1925642]
	chr3	122350001	122351000	1000	*	4.40917e-05	0.0045667	21.1228	hyper	4179	122350220	122351551	-	overlapEnd	intron	ENSMUST00000197259	Fnbp1l	protein_coding	formin binding protein 1-like [Source:MGI Symbol;Acc:MGI:1925642]
	chr3	122350001	122351000	1000	*	4.40917e-05	0.0045667	21.1228	hyper	4179	122350061	122350219	-	includeFeature	CDS	ENSMUST00000197259	Fnbp1l	protein_coding	formin binding protein 1-like [Source:MGI Symbol;Acc:MGI:1925642]
	chr3	122350001	122351000	1000	*	4.40917e-05	0.0045667	21.1228	hyper	4179	122350061	122350219	-	includeFeature	CDS	ENSMUST00000239148	Fnbp1l	protein_coding	formin binding protein 1-like [Source:MGI Symbol;Acc:MGI:1925642]
	chr3	122350001	122351000	1000	*	4.40917e-05	0.0045667	21.1228	hyper	4179	122350061	122350219	-	includeFeature	CDS	ENSMUST00000162947	Fnbp1l	protein_coding	formin binding protein 1-like [Source:MGI Symbol;Acc:MGI:1925642]
	chr3	122362001	122363000	1000	*	4.41036e-06	0.00122309	41.526	hyper	4180	122362402	122362464	-	includeFeature	exon	ENSMUST00000162409	Fnbp1l	protein_coding	formin binding protein 1-like [Source:MGI Symbol;Acc:MGI:1925642]
	chr3	122362001	122363000	1000	*	4.41036e-06	0.00122309	41.526	hyper	4180	122362402	122362464	-	includeFeature	exon	ENSMUST00000162947	Fnbp1l	protein_coding	formin binding protein 1-like [Source:MGI Symbol;Acc:MGI:1925642]
	chr3	122362001	122363000	1000	*	4.41036e-06	0.00122309	41.526	hyper	4180	122362402	122362464	-	includeFeature	exon	ENSMUST00000239148	Fnbp1l	protein_coding	formin binding protein 1-like [Source:MGI Symbol;Acc:MGI:1925642]
	chr3	122362001	122363000	1000	*	4.41036e-06	0.00122309	41.526	hyper	4180	122357589	122362401	-	overlapStart	intron	ENSMUST00000162409	Fnbp1l	protein_coding	formin binding protein 1-like [Source:MGI Symbol;Acc:MGI:1925642]
	chr3	122362001	122363000	1000	*	4.41036e-06	0.00122309	41.526	hyper	4180	122362402	122362464	-	includeFeature	CDS	ENSMUST00000239148	Fnbp1l	protein_coding	formin binding protein 1-like [Source:MGI Symbol;Acc:MGI:1925642]
	chr3	122362001	122363000	1000	*	4.41036e-06	0.00122309	41.526	hyper	4180	122362402	122362464	-	includeFeature	CDS	ENSMUST00000162409	Fnbp1l	protein_coding	formin binding protein 1-like [Source:MGI Symbol;Acc:MGI:1925642]
	chr3	122362001	122363000	1000	*	4.41036e-06	0.00122309	41.526	hyper	4180	122362402	122362464	-	includeFeature	CDS	ENSMUST00000162947	Fnbp1l	protein_coding	formin binding protein 1-like [Source:MGI Symbol;Acc:MGI:1925642]
	chr3	122430001	122431000	1000	*	2.22429e-05	0.00312055	86.6667	hyper	4182	122430669	122430934	*	includeFeature	enhancer	EM10E0743184	Fnbp1l	protein_coding	formin binding protein 1-like [Source:MGI Symbol;Acc:MGI:1925642]
	chr3	122547001	122548000	1000	*	0.000160777	0.00922411	22.0394	hyper	4183	122542127	122554526	+	inside	intron	ENSMUST00000066728	Pde5a	protein_coding	phosphodiesterase 5A, cGMP-specific [Source:MGI Symbol;Acc:MGI:2651499]
	chr3	122680001	122681000	1000	*	4.89591e-06	0.00130498	78.5714	hyper	4186	122676337	122682916	-	inside	intron	ENSMUST00000199131	4933405D12Rik	lncRNA	RIKEN cDNA 4933405D12 gene [Source:MGI Symbol;Acc:MGI:1921307]
	chr3	122718001	122719000	1000	*	0.000137712	0.0085149	22.3279	hyper	4187	122717561	122719760	-	inside	promoter	ENSMUST00000246944	4933405D12Rik	lncRNA	RIKEN cDNA 4933405D12 gene [Source:MGI Symbol;Acc:MGI:1921307]
	chr3	122718001	122719000	1000	*	0.000137712	0.0085149	22.3279	hyper	4187	122717852	122718305	+	overlapEnd	exon	ENSMUST00000106429	Arln	protein_coding	allregulin [Source:MGI Symbol;Acc:MGI:1914954]
	chr3	122718001	122719000	1000	*	0.000137712	0.0085149	22.3279	hyper	4187	122717852	122718108	+	overlapEnd	5UTR	ENSMUST00000106429	Arln	protein_coding	allregulin [Source:MGI Symbol;Acc:MGI:1914954]
	chr3	122718001	122719000	1000	*	0.000137712	0.0085149	22.3279	hyper	4187	122718304	122718305	+	includeFeature	3UTR	ENSMUST00000106429	Arln	protein_coding	allregulin [Source:MGI Symbol;Acc:MGI:1914954]
	chr3	122718001	122719000	1000	*	0.000137712	0.0085149	22.3279	hyper	4187	122718109	122718303	+	includeFeature	CDS	ENSMUST00000106429	Arln	protein_coding	allregulin [Source:MGI Symbol;Acc:MGI:1914954]
	chr3	122718001	122719000	1000	*	0.000137712	0.0085149	22.3279	hyper	4187	122718267	122718432	*	includeFeature	ctcf	EM10E0743250	Arln	protein_coding	allregulin [Source:MGI Symbol;Acc:MGI:1914954]
	chr3	123249001	123250000	1000	*	2.97693e-08	4.40061e-05	42.2474	hyper	4189	123241286	123258385	+	inside	intron	ENSMUST00000029603	Prss12	protein_coding	serine protease 12 neurotrypsin (motopsin) [Source:MGI Symbol;Acc:MGI:1100881]
	chr3	124351001	124352000	1000	*	5.51143e-06	0.00139616	21.3025	hyper	4201	124351043	124351313	*	includeFeature	enhancer	EM10E0743519	1700003H04Rik	protein_coding	RIKEN cDNA 1700003H04 gene [Source:MGI Symbol;Acc:MGI:1923637]
	chr3	125203001	125204000	1000	*	1.36608e-06	0.000593277	21.4253	hyper	4220	125198157	125231195	+	inside	intron	ENSMUST00000173932	Ndst4	protein_coding	N-deacetylase/N-sulfotransferase (heparin glucosaminyl) 4 [Source:MGI Symbol;Acc:MGI:1932545]
	chr3	125274001	125275000	1000	*	7.63695e-07	0.000411708	53.6936	hyper	4222	125232411	125355069	+	inside	intron	ENSMUST00000144344	Ndst4	protein_coding	N-deacetylase/N-sulfotransferase (heparin glucosaminyl) 4 [Source:MGI Symbol;Acc:MGI:1932545]
	chr3	125277001	125278000	1000	*	1.49003e-05	0.00249413	33.4858	hyper	4223	125232411	125355069	+	inside	intron	ENSMUST00000144344	Ndst4	protein_coding	N-deacetylase/N-sulfotransferase (heparin glucosaminyl) 4 [Source:MGI Symbol;Acc:MGI:1932545]
	chr3	125380001	125381000	1000	*	6.35521e-05	0.00560168	20.3012	hyper	4224	125364546	125403115	+	inside	intron	ENSMUST00000173932	Ndst4	protein_coding	N-deacetylase/N-sulfotransferase (heparin glucosaminyl) 4 [Source:MGI Symbol;Acc:MGI:1932545]
	chr3	125718001	125719000	1000	*	1.52323e-06	0.000631495	54.329	hyper	4231	125718169	125718459	*	includeFeature	enhancer	EM10E0743543	Ugt8a	protein_coding	UDP galactosyltransferase 8A [Source:MGI Symbol;Acc:MGI:109522]
	chr3	125948001	125949000	1000	*	1.93937e-05	0.00289211	23.5004	hyper	4235	125946173	125948372	-	overlapStart	promoter	ENSMUST00020182072	Gm54735	misc_RNA	predicted gene, 54735 [Source:MGI Symbol;Acc:MGI:6845947]
	chr3	126196001	126197000	1000	*	2.73667e-09	7.31327e-06	74.0741	hyper	4238	126196502	126196842	*	includeFeature	ctcf	EM10E0743586	Arsj	protein_coding	arylsulfatase J [Source:MGI Symbol;Acc:MGI:2443513]
	chr3	126594001	126595000	1000	*	2.4208e-05	0.00327477	33.3333	hyper	4241	126594589	126596788	+	overlapStart	promoter	ENSMUST00000066452	Camk2d	protein_coding	calcium/calmodulin-dependent protein kinase II, delta [Source:MGI Symbol;Acc:MGI:1341265]
	chr3	126714001	126715000	1000	*	0.000126694	0.00815087	38.8288	hyper	4243	126714033	126714262	*	includeFeature	enhancer	EM10E0743717	Ank2	protein_coding	ankyrin 2, brain [Source:MGI Symbol;Acc:MGI:88025]
	chr3	126730001	126731000	1000	*	5.18574e-05	0.00500533	44.5767	hyper	4244	126728150	126730349	-	overlapStart	promoter	ENSMUST00000182571	Ank2	protein_coding	ankyrin 2, brain [Source:MGI Symbol;Acc:MGI:88025]
	chr3	126730001	126731000	1000	*	5.18574e-05	0.00500533	44.5767	hyper	4244	126730269	126730412	-	includeFeature	exon	ENSMUST00000044443	Ank2	protein_coding	ankyrin 2, brain [Source:MGI Symbol;Acc:MGI:88025]
	chr3	126730001	126731000	1000	*	5.18574e-05	0.00500533	44.5767	hyper	4244	126730269	126730412	-	includeFeature	exon	ENSMUST00000182078	Ank2	protein_coding	ankyrin 2, brain [Source:MGI Symbol;Acc:MGI:88025]
	chr3	126730001	126731000	1000	*	5.18574e-05	0.00500533	44.5767	hyper	4244	126730269	126730412	-	includeFeature	exon	ENSMUST00000182064	Ank2	protein_coding	ankyrin 2, brain [Source:MGI Symbol;Acc:MGI:88025]
	chr3	126730001	126731000	1000	*	5.18574e-05	0.00500533	44.5767	hyper	4244	126730413	126731386	-	overlapEnd	intron	ENSMUST00000044443	Ank2	protein_coding	ankyrin 2, brain [Source:MGI Symbol;Acc:MGI:88025]
	chr3	126730001	126731000	1000	*	5.18574e-05	0.00500533	44.5767	hyper	4244	126730269	126730412	-	includeFeature	CDS	ENSMUST00000044443	Ank2	protein_coding	ankyrin 2, brain [Source:MGI Symbol;Acc:MGI:88025]
	chr3	126730001	126731000	1000	*	5.18574e-05	0.00500533	44.5767	hyper	4244	126730269	126730412	-	includeFeature	CDS	ENSMUST00000182078	Ank2	protein_coding	ankyrin 2, brain [Source:MGI Symbol;Acc:MGI:88025]
	chr3	126730001	126731000	1000	*	5.18574e-05	0.00500533	44.5767	hyper	4244	126730269	126730412	-	includeFeature	CDS	ENSMUST00000182064	Ank2	protein_coding	ankyrin 2, brain [Source:MGI Symbol;Acc:MGI:88025]
	chr3	126786001	126787000	1000	*	1.13953e-06	0.000528705	47.8788	hyper	4245	126781866	126791501	-	inside	intron	ENSMUST00000044443	Ank2	protein_coding	ankyrin 2, brain [Source:MGI Symbol;Acc:MGI:88025]
	chr3	126796001	126797000	1000	*	7.89976e-05	0.00632093	28.8207	hyper	4246	126796327	126796425	-	includeFeature	exon	ENSMUST00000182078	Ank2	protein_coding	ankyrin 2, brain [Source:MGI Symbol;Acc:MGI:88025]
	chr3	126796001	126797000	1000	*	7.89976e-05	0.00632093	28.8207	hyper	4246	126796327	126796425	-	includeFeature	exon	ENSMUST00000182064	Ank2	protein_coding	ankyrin 2, brain [Source:MGI Symbol;Acc:MGI:88025]
	chr3	126796001	126797000	1000	*	7.89976e-05	0.00632093	28.8207	hyper	4246	126796327	126796425	-	includeFeature	exon	ENSMUST00000182711	Ank2	protein_coding	ankyrin 2, brain [Source:MGI Symbol;Acc:MGI:88025]
	chr3	126796001	126797000	1000	*	7.89976e-05	0.00632093	28.8207	hyper	4246	126796327	126796425	-	includeFeature	exon	ENSMUST00000182959	Ank2	protein_coding	ankyrin 2, brain [Source:MGI Symbol;Acc:MGI:88025]
	chr3	126796001	126797000	1000	*	7.89976e-05	0.00632093	28.8207	hyper	4246	126792625	126796326	-	overlapStart	intron	ENSMUST00000182078	Ank2	protein_coding	ankyrin 2, brain [Source:MGI Symbol;Acc:MGI:88025]
	chr3	126796001	126797000	1000	*	7.89976e-05	0.00632093	28.8207	hyper	4246	126796327	126796425	-	includeFeature	CDS	ENSMUST00000182078	Ank2	protein_coding	ankyrin 2, brain [Source:MGI Symbol;Acc:MGI:88025]
	chr3	126796001	126797000	1000	*	7.89976e-05	0.00632093	28.8207	hyper	4246	126796327	126796425	-	includeFeature	CDS	ENSMUST00000182064	Ank2	protein_coding	ankyrin 2, brain [Source:MGI Symbol;Acc:MGI:88025]
	chr3	126796001	126797000	1000	*	7.89976e-05	0.00632093	28.8207	hyper	4246	126796327	126796425	-	includeFeature	CDS	ENSMUST00000182711	Ank2	protein_coding	ankyrin 2, brain [Source:MGI Symbol;Acc:MGI:88025]
	chr3	126796001	126797000	1000	*	7.89976e-05	0.00632093	28.8207	hyper	4246	126796327	126796425	-	includeFeature	CDS	ENSMUST00000182959	Ank2	protein_coding	ankyrin 2, brain [Source:MGI Symbol;Acc:MGI:88025]
	chr3	127967001	127968000	1000	*	9.21718e-05	0.00686288	31.3768	hyper	4252	127943547	127979737	-	inside	intron	ENSMUST00000196617	D030025E07Rik	lncRNA	RIKEN cDNA D030025E07 gene [Source:MGI Symbol;Acc:MGI:3028083]
	chr3	127996001	127997000	1000	*	1.52103e-05	0.00251979	22.0614	hyper	4253	127987769	128005167	-	inside	intron	ENSMUST00000198275	D030025E07Rik	lncRNA	RIKEN cDNA D030025E07 gene [Source:MGI Symbol;Acc:MGI:3028083]
	chr3	128027001	128028000	1000	*	6.57274e-06	0.00154472	39.8672	hyper	4254	128025003	128027202	-	overlapStart	promoter	ENSMUST00000196617	D030025E07Rik	lncRNA	RIKEN cDNA D030025E07 gene [Source:MGI Symbol;Acc:MGI:3028083]
	chr3	128631001	128632000	1000	*	1.48259e-05	0.00248726	22.352	hyper	4267	128631485	128633684	+	overlapStart	promoter	ENSMUST00000199349	Gm4410	transcribed_processed_pseudogene	predicted gene 4410 [Source:MGI Symbol;Acc:MGI:3782595]
	chr3	129860001	129861000	1000	*	1.05149e-06	0.000504496	32.6604	hyper	4278	129860061	129862260	+	overlapStart	promoter	ENSMUST00000076703	Gm9396	processed_pseudogene	predicted gene 9396 [Source:MGI Symbol;Acc:MGI:3645563]
	chr3	130232001	130233000	1000	*	2.4173e-05	0.00327283	27.7066	hyper	4282	130232800	130232826	+	includeFeature	exon	ENSMUST00000143830	Col25a1	protein_coding	collagen, type XXV, alpha 1 [Source:MGI Symbol;Acc:MGI:1924268]
	chr3	130232001	130233000	1000	*	2.4173e-05	0.00327283	27.7066	hyper	4282	130232800	130232826	+	includeFeature	exon	ENSMUST00000080335	Col25a1	protein_coding	collagen, type XXV, alpha 1 [Source:MGI Symbol;Acc:MGI:1924268]
	chr3	130232001	130233000	1000	*	2.4173e-05	0.00327283	27.7066	hyper	4282	130232800	130232826	+	includeFeature	exon	ENSMUST00000183368	Col25a1	protein_coding	collagen, type XXV, alpha 1 [Source:MGI Symbol;Acc:MGI:1924268]
	chr3	130232001	130233000	1000	*	2.4173e-05	0.00327283	27.7066	hyper	4282	130232800	130232826	+	includeFeature	exon	ENSMUST00000106353	Col25a1	protein_coding	collagen, type XXV, alpha 1 [Source:MGI Symbol;Acc:MGI:1924268]
	chr3	130232001	130233000	1000	*	2.4173e-05	0.00327283	27.7066	hyper	4282	130232800	130232826	+	includeFeature	exon	ENSMUST00000238846	Col25a1	protein_coding	collagen, type XXV, alpha 1 [Source:MGI Symbol;Acc:MGI:1924268]
	chr3	130232001	130233000	1000	*	2.4173e-05	0.00327283	27.7066	hyper	4282	130232827	130232961	+	includeFeature	intron	ENSMUST00000143830	Col25a1	protein_coding	collagen, type XXV, alpha 1 [Source:MGI Symbol;Acc:MGI:1924268]
	chr3	130232001	130233000	1000	*	2.4173e-05	0.00327283	27.7066	hyper	4282	130232800	130232826	+	includeFeature	CDS	ENSMUST00000080335	Col25a1	protein_coding	collagen, type XXV, alpha 1 [Source:MGI Symbol;Acc:MGI:1924268]
	chr3	130232001	130233000	1000	*	2.4173e-05	0.00327283	27.7066	hyper	4282	130232800	130232826	+	includeFeature	CDS	ENSMUST00000183368	Col25a1	protein_coding	collagen, type XXV, alpha 1 [Source:MGI Symbol;Acc:MGI:1924268]
	chr3	130232001	130233000	1000	*	2.4173e-05	0.00327283	27.7066	hyper	4282	130232800	130232826	+	includeFeature	CDS	ENSMUST00000106353	Col25a1	protein_coding	collagen, type XXV, alpha 1 [Source:MGI Symbol;Acc:MGI:1924268]
	chr3	130232001	130233000	1000	*	2.4173e-05	0.00327283	27.7066	hyper	4282	130232800	130232826	+	includeFeature	CDS	ENSMUST00000238846	Col25a1	protein_coding	collagen, type XXV, alpha 1 [Source:MGI Symbol;Acc:MGI:1924268]
	chr3	130241001	130242000	1000	*	7.12757e-05	0.00596848	44.7368	hyper	4283	130232989	130268456	+	inside	intron	ENSMUST00000143830	Col25a1	protein_coding	collagen, type XXV, alpha 1 [Source:MGI Symbol;Acc:MGI:1924268]
	chr3	130244001	130245000	1000	*	4.6715e-05	0.00472257	34.7973	hyper	4284	130232989	130268456	+	inside	intron	ENSMUST00000143830	Col25a1	protein_coding	collagen, type XXV, alpha 1 [Source:MGI Symbol;Acc:MGI:1924268]
	chr3	130246001	130247000	1000	*	0.000108665	0.00749868	27.565	hyper	4285	130232989	130268456	+	inside	intron	ENSMUST00000143830	Col25a1	protein_coding	collagen, type XXV, alpha 1 [Source:MGI Symbol;Acc:MGI:1924268]
	chr3	130287001	130288000	1000	*	1.24646e-05	0.00224116	30.8408	hyper	4286	130287975	130288001	+	overlapStart	exon	ENSMUST00000143830	Col25a1	protein_coding	collagen, type XXV, alpha 1 [Source:MGI Symbol;Acc:MGI:1924268]
	chr3	130287001	130288000	1000	*	1.24646e-05	0.00224116	30.8408	hyper	4286	130287975	130288001	+	overlapStart	exon	ENSMUST00000080335	Col25a1	protein_coding	collagen, type XXV, alpha 1 [Source:MGI Symbol;Acc:MGI:1924268]
	chr3	130287001	130288000	1000	*	1.24646e-05	0.00224116	30.8408	hyper	4286	130287975	130288001	+	overlapStart	exon	ENSMUST00000183368	Col25a1	protein_coding	collagen, type XXV, alpha 1 [Source:MGI Symbol;Acc:MGI:1924268]
	chr3	130287001	130288000	1000	*	1.24646e-05	0.00224116	30.8408	hyper	4286	130287975	130288001	+	overlapStart	exon	ENSMUST00000106353	Col25a1	protein_coding	collagen, type XXV, alpha 1 [Source:MGI Symbol;Acc:MGI:1924268]
	chr3	130287001	130288000	1000	*	1.24646e-05	0.00224116	30.8408	hyper	4286	130287975	130288001	+	overlapStart	exon	ENSMUST00000238846	Col25a1	protein_coding	collagen, type XXV, alpha 1 [Source:MGI Symbol;Acc:MGI:1924268]
	chr3	130287001	130288000	1000	*	1.24646e-05	0.00224116	30.8408	hyper	4286	130287975	130288001	+	overlapStart	CDS	ENSMUST00000080335	Col25a1	protein_coding	collagen, type XXV, alpha 1 [Source:MGI Symbol;Acc:MGI:1924268]
	chr3	130287001	130288000	1000	*	1.24646e-05	0.00224116	30.8408	hyper	4286	130287975	130288001	+	overlapStart	CDS	ENSMUST00000183368	Col25a1	protein_coding	collagen, type XXV, alpha 1 [Source:MGI Symbol;Acc:MGI:1924268]
	chr3	130287001	130288000	1000	*	1.24646e-05	0.00224116	30.8408	hyper	4286	130287975	130288001	+	overlapStart	CDS	ENSMUST00000106353	Col25a1	protein_coding	collagen, type XXV, alpha 1 [Source:MGI Symbol;Acc:MGI:1924268]
	chr3	130287001	130288000	1000	*	1.24646e-05	0.00224116	30.8408	hyper	4286	130287975	130288001	+	overlapStart	CDS	ENSMUST00000238846	Col25a1	protein_coding	collagen, type XXV, alpha 1 [Source:MGI Symbol;Acc:MGI:1924268]
	chr3	130334001	130335000	1000	*	7.43427e-05	0.0061148	42.3345	hyper	4287	130333138	130339289	+	inside	exon	ENSMUST00000196743	Gm43210	TEC	predicted gene 43210 [Source:MGI Symbol;Acc:MGI:5663347]
	chr3	130908001	130909000	1000	*	4.26152e-06	0.00119676	-47.5055	hypo	4292	130907572	130909061	+	inside	intron	ENSMUST00000029611	Lef1	protein_coding	lymphoid enhancer binding factor 1 [Source:MGI Symbol;Acc:MGI:96770]
	chr3	130959001	130960000	1000	*	1.85447e-06	0.000714506	-32.1167	hypo	4294	130950225	130978291	+	inside	intron	ENSMUST00000198624	Lef1	protein_coding	lymphoid enhancer binding factor 1 [Source:MGI Symbol;Acc:MGI:96770]
	chr3	131690001	131691000	1000	*	7.92456e-05	0.00633004	29.3333	hyper	4301	131690710	131690818	+	includeFeature	exon	ENSMUST00000197726	Gm29865	lncRNA	predicted gene, 29865 [Source:MGI Symbol;Acc:MGI:5589024]
	chr3	131690001	131691000	1000	*	7.92456e-05	0.00633004	29.3333	hyper	4301	131690819	131736301	+	overlapStart	intron	ENSMUST00000197726	Gm29865	lncRNA	predicted gene, 29865 [Source:MGI Symbol;Acc:MGI:5589024]
	chr3	131702001	131703000	1000	*	4.84379e-07	0.000304861	46.1345	hyper	4302	131690819	131736301	+	inside	intron	ENSMUST00000197726	Gm29865	lncRNA	predicted gene, 29865 [Source:MGI Symbol;Acc:MGI:5589024]
	chr3	132391001	132392000	1000	*	8.56853e-05	0.00659227	33.928	hyper	4305	132389398	132391597	-	overlapStart	promoter	ENSMUST00000199638	Aimp1	protein_coding	aminoacyl tRNA synthetase complex-interacting multifunctional protein 1 [Source:MGI Symbol;Acc:MGI:102774]
	chr3	132391001	132392000	1000	*	8.56853e-05	0.00659227	33.928	hyper	4305	132390156	132392532	+	inside	intron	ENSMUST00000169172	Tbck	protein_coding	TBC1 domain containing kinase [Source:MGI Symbol;Acc:MGI:2445052]
	chr3	132822001	132823000	1000	*	6.89894e-06	0.00159254	29.1667	hyper	4307	132818039	132822386	-	overlapStart	exon	ENSMUST00000147041	Arhgef38	protein_coding	Rho guanine nucleotide exchange factor 38 [Source:MGI Symbol;Acc:MGI:1924919]
	chr3	132822001	132823000	1000	*	6.89894e-06	0.00159254	29.1667	hyper	4307	132818039	132822203	-	overlapStart	3UTR	ENSMUST00000147041	Arhgef38	protein_coding	Rho guanine nucleotide exchange factor 38 [Source:MGI Symbol;Acc:MGI:1924919]
	chr3	132822001	132823000	1000	*	6.89894e-06	0.00159254	29.1667	hyper	4307	132822204	132822386	-	includeFeature	CDS	ENSMUST00000147041	Arhgef38	protein_coding	Rho guanine nucleotide exchange factor 38 [Source:MGI Symbol;Acc:MGI:1924919]
	chr3	132865001	132866000	1000	*	6.42353e-07	0.000368225	83.3333	hyper	4308	132865290	132866627	-	overlapEnd	exon	ENSMUST00000161022	Arhgef38	protein_coding	Rho guanine nucleotide exchange factor 38 [Source:MGI Symbol;Acc:MGI:1924919]
	chr3	132865001	132866000	1000	*	6.42353e-07	0.000368225	83.3333	hyper	4308	132865290	132866478	-	overlapEnd	3UTR	ENSMUST00000161022	Arhgef38	protein_coding	Rho guanine nucleotide exchange factor 38 [Source:MGI Symbol;Acc:MGI:1924919]
	chr3	132929001	132930000	1000	*	3.63742e-06	0.0010889	38.0952	hyper	4309	132912842	132940388	-	inside	intron	ENSMUST00000147041	Arhgef38	protein_coding	Rho guanine nucleotide exchange factor 38 [Source:MGI Symbol;Acc:MGI:1924919]
	chr3	133142001	133143000	1000	*	1.74271e-05	0.00273726	88.8889	hyper	4311	133142192	133142540	*	includeFeature	enhancer	EM10E0745117	Tet2	protein_coding	tet methylcytosine dioxygenase 2 [Source:MGI Symbol;Acc:MGI:2443298]
	chr3	133212001	133213000	1000	*	5.38596e-07	0.000325557	29.4372	hyper	4312	133212358	133212633	*	includeFeature	enhancer	EM10E0745124	Tet2	protein_coding	tet methylcytosine dioxygenase 2 [Source:MGI Symbol;Acc:MGI:2443298]
	chr3	133352001	133353000	1000	*	0.000155089	0.00902817	36.5152	hyper	4314	133351569	133352009	-	overlapStart	exon	ENSMUST00000197904	Gm40153	lncRNA	predicted gene, 40153 [Source:MGI Symbol;Acc:MGI:5623038]
	chr3	133724001	133725000	1000	*	1.99926e-05	0.00294309	36.2724	hyper	4318	133665212	133807768	-	inside	intron	ENSMUST00000181952	Gm26691	lncRNA	predicted gene, 26691 [Source:MGI Symbol;Acc:MGI:5477185]
	chr3	133758001	133759000	1000	*	0.00016427	0.00933508	37.7334	hyper	4319	133665212	133807768	-	inside	intron	ENSMUST00000181952	Gm26691	lncRNA	predicted gene, 26691 [Source:MGI Symbol;Acc:MGI:5477185]
	chr3	133768001	133769000	1000	*	9.12967e-06	0.00187516	60.0694	hyper	4320	133665212	133807768	-	inside	intron	ENSMUST00000181952	Gm26691	lncRNA	predicted gene, 26691 [Source:MGI Symbol;Acc:MGI:5477185]
	chr3	134012001	134013000	1000	*	1.80409e-05	0.00278722	29.4095	hyper	4324	134012270	134012585	*	includeFeature	ctcf	EM10E0745257	Cxxc4	protein_coding	CXXC finger 4 [Source:MGI Symbol;Acc:MGI:2442112]
	chr3	134248001	134249000	1000	*	0.000160331	0.0092135	34.7826	hyper	4327	134167927	134331208	-	inside	intron	ENSMUST00000180764	Gm26820	lncRNA	predicted gene, 26820 [Source:MGI Symbol;Acc:MGI:5477314]
	chr3	134302001	134303000	1000	*	1.89349e-05	0.00286619	48.172	hyper	4328	134167927	134331208	-	inside	intron	ENSMUST00000180764	Gm26820	lncRNA	predicted gene, 26820 [Source:MGI Symbol;Acc:MGI:5477314]
	chr3	134568001	134569000	1000	*	5.3898e-05	0.00511146	44.4444	hyper	4330	134566978	134635646	+	inside	intron	ENSMUST00000029822	Tacr3	protein_coding	tachykinin receptor 3 [Source:MGI Symbol;Acc:MGI:892968]
	chr3	134577001	134578000	1000	*	0.000125588	0.00812401	23.7348	hyper	4331	134566978	134635646	+	inside	intron	ENSMUST00000029822	Tacr3	protein_coding	tachykinin receptor 3 [Source:MGI Symbol;Acc:MGI:892968]
	chr3	135233001	135234000	1000	*	4.10326e-06	0.00116959	43.5374	hyper	4333	135232094	135234293	-	inside	promoter	ENSMUST00000121735	Oaz2-ps	processed_pseudogene	ornithine decarboxylase antizyme 2, pseudogene [Source:MGI Symbol;Acc:MGI:3644634]
	chr3	135568001	135569000	1000	*	2.33716e-05	0.0032041	33.3333	hyper	4335	135566109	135568359	+	overlapEnd	exon	ENSMUST00000197889	Gm43429	TEC	predicted gene 43429 [Source:MGI Symbol;Acc:MGI:5663566]
	chr3	135568001	135569000	1000	*	2.33716e-05	0.0032041	33.3333	hyper	4335	135568767	135568987	*	includeFeature	ctcf	EM10E0745522	Slc39a8	protein_coding	solute carrier family 39 (metal ion transporter), member 8 [Source:MGI Symbol;Acc:MGI:1914797]
	chr3	135760001	135761000	1000	*	1.79798e-05	0.00278253	36.0714	hyper	4338	135759908	135760166	-	overlapStart	intron	ENSMUST00000196159	Bank1	protein_coding	B cell scaffold protein with ankyrin repeats 1 [Source:MGI Symbol;Acc:MGI:2442120]
	chr3	135760001	135761000	1000	*	1.79798e-05	0.00278253	36.0714	hyper	4338	135760477	135760478	-	includeFeature	TSS	ENSMUST00000196131	Bank1	protein_coding	B cell scaffold protein with ankyrin repeats 1 [Source:MGI Symbol;Acc:MGI:2442120]
	chr3	135760001	135761000	1000	*	1.79798e-05	0.00278253	36.0714	hyper	4338	135760175	135760231	-	includeFeature	CDS	ENSMUST00000196159	Bank1	protein_coding	B cell scaffold protein with ankyrin repeats 1 [Source:MGI Symbol;Acc:MGI:2442120]
	chr3	135760001	135761000	1000	*	1.79798e-05	0.00278253	36.0714	hyper	4338	135760175	135760231	-	includeFeature	CDS	ENSMUST00000041577	Bank1	protein_coding	B cell scaffold protein with ankyrin repeats 1 [Source:MGI Symbol;Acc:MGI:2442120]
	chr3	135760001	135761000	1000	*	1.79798e-05	0.00278253	36.0714	hyper	4338	135760175	135760231	-	includeFeature	CDS	ENSMUST00000198206	Bank1	protein_coding	B cell scaffold protein with ankyrin repeats 1 [Source:MGI Symbol;Acc:MGI:2442120]
	chr3	135794001	135795000	1000	*	2.04576e-05	0.00298378	32.509	hyper	4339	135789000	135799045	-	inside	intron	ENSMUST00000196159	Bank1	protein_coding	B cell scaffold protein with ankyrin repeats 1 [Source:MGI Symbol;Acc:MGI:2442120]
	chr3	135947001	135948000	1000	*	4.88712e-06	0.0013048	22.2757	hyper	4340	135940481	135948674	-	inside	intron	ENSMUST00000196159	Bank1	protein_coding	B cell scaffold protein with ankyrin repeats 1 [Source:MGI Symbol;Acc:MGI:2442120]
	chr3	135960001	135961000	1000	*	4.42602e-06	0.00122547	44.3137	hyper	4342	135960634	135960785	-	includeFeature	exon	ENSMUST00000196159	Bank1	protein_coding	B cell scaffold protein with ankyrin repeats 1 [Source:MGI Symbol;Acc:MGI:2442120]
	chr3	135960001	135961000	1000	*	4.42602e-06	0.00122547	44.3137	hyper	4342	135960634	135960785	-	includeFeature	exon	ENSMUST00000041577	Bank1	protein_coding	B cell scaffold protein with ankyrin repeats 1 [Source:MGI Symbol;Acc:MGI:2442120]
	chr3	135960001	135961000	1000	*	4.42602e-06	0.00122547	44.3137	hyper	4342	135960634	135960785	-	includeFeature	exon	ENSMUST00000198206	Bank1	protein_coding	B cell scaffold protein with ankyrin repeats 1 [Source:MGI Symbol;Acc:MGI:2442120]
	chr3	135960001	135961000	1000	*	4.42602e-06	0.00122547	44.3137	hyper	4342	135953532	135960633	-	overlapStart	intron	ENSMUST00000196159	Bank1	protein_coding	B cell scaffold protein with ankyrin repeats 1 [Source:MGI Symbol;Acc:MGI:2442120]
	chr3	135960001	135961000	1000	*	4.42602e-06	0.00122547	44.3137	hyper	4342	135960634	135960785	-	includeFeature	CDS	ENSMUST00000196159	Bank1	protein_coding	B cell scaffold protein with ankyrin repeats 1 [Source:MGI Symbol;Acc:MGI:2442120]
	chr3	135960001	135961000	1000	*	4.42602e-06	0.00122547	44.3137	hyper	4342	135960634	135960785	-	includeFeature	CDS	ENSMUST00000041577	Bank1	protein_coding	B cell scaffold protein with ankyrin repeats 1 [Source:MGI Symbol;Acc:MGI:2442120]
	chr3	135960001	135961000	1000	*	4.42602e-06	0.00122547	44.3137	hyper	4342	135960634	135960785	-	includeFeature	CDS	ENSMUST00000198206	Bank1	protein_coding	B cell scaffold protein with ankyrin repeats 1 [Source:MGI Symbol;Acc:MGI:2442120]
	chr3	135990001	135991000	1000	*	3.00178e-06	0.000963049	36.1419	hyper	4343	135989620	135990018	-	overlapStart	exon	ENSMUST00000041577	Bank1	protein_coding	B cell scaffold protein with ankyrin repeats 1 [Source:MGI Symbol;Acc:MGI:2442120]
	chr3	135990001	135991000	1000	*	3.00178e-06	0.000963049	36.1419	hyper	4343	135989620	135990018	-	overlapStart	CDS	ENSMUST00000041577	Bank1	protein_coding	B cell scaffold protein with ankyrin repeats 1 [Source:MGI Symbol;Acc:MGI:2442120]
	chr3	136085001	136086000	1000	*	0.000149851	0.00886849	41.5989	hyper	4345	136085571	136085778	*	includeFeature	enhancer	EM10E0745564	Bank1	protein_coding	B cell scaffold protein with ankyrin repeats 1 [Source:MGI Symbol;Acc:MGI:2442120]
	chr3	136137001	136138000	1000	*	1.93608e-08	3.1622e-05	26.1616	hyper	4346	136137872	136138218	*	overlapStart	enhancer	EM10E0745570	Bank1	protein_coding	B cell scaffold protein with ankyrin repeats 1 [Source:MGI Symbol;Acc:MGI:2442120]
	chr3	136138001	136139000	1000	*	4.78637e-06	0.00128821	38.3117	hyper	4347	136137872	136138218	*	overlapEnd	enhancer	EM10E0745570	Bank1	protein_coding	B cell scaffold protein with ankyrin repeats 1 [Source:MGI Symbol;Acc:MGI:2442120]
	chr3	136393001	136394000	1000	*	0.000178836	0.00977102	64.4737	hyper	4348	136393197	136393351	*	includeFeature	enhancer	EM10E0745600	Ppp3ca	protein_coding	protein phosphatase 3, catalytic subunit, alpha isoform [Source:MGI Symbol;Acc:MGI:107164]
	chr3	137000001	137001000	1000	*	0.000110156	0.00755427	25.0842	hyper	4353	136995528	137004826	+	inside	intron	ENSMUST00000197127	Gm567	lncRNA	predicted gene 567 [Source:MGI Symbol;Acc:MGI:2685413]
	chr3	137038001	137039000	1000	*	1.09865e-08	2.06937e-05	48.5281	hyper	4354	137037726	137038074	*	overlapEnd	enhancer	EM10E0745719	Emcn	protein_coding	endomucin [Source:MGI Symbol;Acc:MGI:1891716]
	chr3	137085001	137086000	1000	*	2.74778e-09	7.32622e-06	39.5574	hyper	4355	137085600	137085674	+	includeFeature	exon	ENSMUST00000122064	Emcn	protein_coding	endomucin [Source:MGI Symbol;Acc:MGI:1891716]
	chr3	137085001	137086000	1000	*	2.74778e-09	7.32622e-06	39.5574	hyper	4355	137085600	137085674	+	includeFeature	exon	ENSMUST00000128985	Emcn	protein_coding	endomucin [Source:MGI Symbol;Acc:MGI:1891716]
	chr3	137085001	137086000	1000	*	2.74778e-09	7.32622e-06	39.5574	hyper	4355	137085600	137085674	+	includeFeature	exon	ENSMUST00000119475	Emcn	protein_coding	endomucin [Source:MGI Symbol;Acc:MGI:1891716]
	chr3	137085001	137086000	1000	*	2.74778e-09	7.32622e-06	39.5574	hyper	4355	137085600	137085674	+	includeFeature	exon	ENSMUST00000197511	Emcn	protein_coding	endomucin [Source:MGI Symbol;Acc:MGI:1891716]
	chr3	137085001	137086000	1000	*	2.74778e-09	7.32622e-06	39.5574	hyper	4355	137085675	137097353	+	overlapStart	intron	ENSMUST00000122064	Emcn	protein_coding	endomucin [Source:MGI Symbol;Acc:MGI:1891716]
	chr3	137085001	137086000	1000	*	2.74778e-09	7.32622e-06	39.5574	hyper	4355	137085600	137085674	+	includeFeature	CDS	ENSMUST00000122064	Emcn	protein_coding	endomucin [Source:MGI Symbol;Acc:MGI:1891716]
	chr3	137085001	137086000	1000	*	2.74778e-09	7.32622e-06	39.5574	hyper	4355	137085600	137085674	+	includeFeature	CDS	ENSMUST00000119475	Emcn	protein_coding	endomucin [Source:MGI Symbol;Acc:MGI:1891716]
	chr3	137085001	137086000	1000	*	2.74778e-09	7.32622e-06	39.5574	hyper	4355	137085600	137085674	+	includeFeature	CDS	ENSMUST00000197511	Emcn	protein_coding	endomucin [Source:MGI Symbol;Acc:MGI:1891716]
	chr3	137098001	137099000	1000	*	3.02532e-05	0.00369792	30.0304	hyper	4356	137097468	137109744	+	inside	intron	ENSMUST00000122064	Emcn	protein_coding	endomucin [Source:MGI Symbol;Acc:MGI:1891716]
	chr3	137122001	137123000	1000	*	0.000161038	0.00923363	20.3704	hyper	4357	137122482	137122571	+	includeFeature	exon	ENSMUST00000122064	Emcn	protein_coding	endomucin [Source:MGI Symbol;Acc:MGI:1891716]
	chr3	137122001	137123000	1000	*	0.000161038	0.00923363	20.3704	hyper	4357	137122482	137122571	+	includeFeature	exon	ENSMUST00000128985	Emcn	protein_coding	endomucin [Source:MGI Symbol;Acc:MGI:1891716]
	chr3	137122001	137123000	1000	*	0.000161038	0.00923363	20.3704	hyper	4357	137122482	137122571	+	includeFeature	exon	ENSMUST00000119475	Emcn	protein_coding	endomucin [Source:MGI Symbol;Acc:MGI:1891716]
	chr3	137122001	137123000	1000	*	0.000161038	0.00923363	20.3704	hyper	4357	137122482	137122571	+	includeFeature	exon	ENSMUST00000197511	Emcn	protein_coding	endomucin [Source:MGI Symbol;Acc:MGI:1891716]
	chr3	137122001	137123000	1000	*	0.000161038	0.00923363	20.3704	hyper	4357	137122572	137122806	+	includeFeature	intron	ENSMUST00000122064	Emcn	protein_coding	endomucin [Source:MGI Symbol;Acc:MGI:1891716]
	chr3	137122001	137123000	1000	*	0.000161038	0.00923363	20.3704	hyper	4357	137122482	137122571	+	includeFeature	CDS	ENSMUST00000122064	Emcn	protein_coding	endomucin [Source:MGI Symbol;Acc:MGI:1891716]
	chr3	137122001	137123000	1000	*	0.000161038	0.00923363	20.3704	hyper	4357	137122482	137122571	+	includeFeature	CDS	ENSMUST00000119475	Emcn	protein_coding	endomucin [Source:MGI Symbol;Acc:MGI:1891716]
	chr3	137122001	137123000	1000	*	0.000161038	0.00923363	20.3704	hyper	4357	137122482	137122571	+	includeFeature	CDS	ENSMUST00000197511	Emcn	protein_coding	endomucin [Source:MGI Symbol;Acc:MGI:1891716]
	chr3	137137001	137138000	1000	*	0.000142715	0.00866604	32.3502	hyper	4358	137136357	137137946	+	overlapEnd	exon	ENSMUST00000122064	Emcn	protein_coding	endomucin [Source:MGI Symbol;Acc:MGI:1891716]
	chr3	137137001	137138000	1000	*	0.000142715	0.00866604	32.3502	hyper	4358	137136357	137137946	+	overlapEnd	3UTR	ENSMUST00000122064	Emcn	protein_coding	endomucin [Source:MGI Symbol;Acc:MGI:1891716]
	chr3	137660001	137661000	1000	*	0.000169598	0.00948899	28.3824	hyper	4359	137660275	137662474	-	overlapEnd	promoter	ENSMUST00000124827	Dapp1	protein_coding	dual adaptor for phosphotyrosine and 3-phosphoinositides 1 [Source:MGI Symbol;Acc:MGI:1347063]
	chr3	137660001	137661000	1000	*	0.000169598	0.00948899	28.3824	hyper	4359	137660275	137662474	-	overlapEnd	promoter	ENSMUST00000200596	Dapp1	protein_coding	dual adaptor for phosphotyrosine and 3-phosphoinositides 1 [Source:MGI Symbol;Acc:MGI:1347063]
	chr3	137660001	137661000	1000	*	0.000169598	0.00948899	28.3824	hyper	4359	137660193	137660474	-	includeFeature	exon	ENSMUST00000200596	Dapp1	protein_coding	dual adaptor for phosphotyrosine and 3-phosphoinositides 1 [Source:MGI Symbol;Acc:MGI:1347063]
	chr3	137660001	137661000	1000	*	0.000169598	0.00948899	28.3824	hyper	4359	137659204	137660192	-	overlapStart	intron	ENSMUST00000200596	Dapp1	protein_coding	dual adaptor for phosphotyrosine and 3-phosphoinositides 1 [Source:MGI Symbol;Acc:MGI:1347063]
	chr3	137660001	137661000	1000	*	0.000169598	0.00948899	28.3824	hyper	4359	137660474	137660475	-	includeFeature	TSS	ENSMUST00000124827	Dapp1	protein_coding	dual adaptor for phosphotyrosine and 3-phosphoinositides 1 [Source:MGI Symbol;Acc:MGI:1347063]
	chr3	137660001	137661000	1000	*	0.000169598	0.00948899	28.3824	hyper	4359	137660474	137660475	-	includeFeature	TSS	ENSMUST00000200596	Dapp1	protein_coding	dual adaptor for phosphotyrosine and 3-phosphoinositides 1 [Source:MGI Symbol;Acc:MGI:1347063]
	chr3	137660001	137661000	1000	*	0.000169598	0.00948899	28.3824	hyper	4359	137659954	137660292	*	overlapEnd	enhancer	EM10E0745860	Dapp1	protein_coding	dual adaptor for phosphotyrosine and 3-phosphoinositides 1 [Source:MGI Symbol;Acc:MGI:1347063]
	chr3	137981001	137982000	1000	*	2.41757e-05	0.00327283	41.8864	hyper	4360	137981255	137983454	+	overlapStart	promoter	ENSMUST00000004232	Adh1	protein_coding	alcohol dehydrogenase 1 (class I) [Source:MGI Symbol;Acc:MGI:87921]
	chr3	137981001	137982000	1000	*	2.41757e-05	0.00327283	41.8864	hyper	4360	137980858	137981206	*	overlapEnd	enhancer	EM10E0746013	Adh1	protein_coding	alcohol dehydrogenase 1 (class I) [Source:MGI Symbol;Acc:MGI:87921]
	chr3	137995001	137996000	1000	*	1.58329e-05	0.00257874	20.4776	hyper	4361	137994646	137995562	+	overlapEnd	intron	ENSMUST00000004232	Adh1	protein_coding	alcohol dehydrogenase 1 (class I) [Source:MGI Symbol;Acc:MGI:87921]
	chr3	138130001	138131000	1000	*	1.46991e-06	0.000619925	53.5904	hyper	4362	138129755	138130015	+	overlapEnd	exon	ENSMUST00000013458	Adh4	protein_coding	alcohol dehydrogenase 4 (class II), pi polypeptide [Source:MGI Symbol;Acc:MGI:1349472]
	chr3	138130001	138131000	1000	*	1.46991e-06	0.000619925	53.5904	hyper	4362	138130016	138133731	+	overlapStart	intron	ENSMUST00000013458	Adh4	protein_coding	alcohol dehydrogenase 4 (class II), pi polypeptide [Source:MGI Symbol;Acc:MGI:1349472]
	chr3	138130001	138131000	1000	*	1.46991e-06	0.000619925	53.5904	hyper	4362	138129755	138130015	+	overlapEnd	CDS	ENSMUST00000013458	Adh4	protein_coding	alcohol dehydrogenase 4 (class II), pi polypeptide [Source:MGI Symbol;Acc:MGI:1349472]
	chr3	139125001	139126000	1000	*	1.09618e-07	0.000109788	41.2684	hyper	4367	139123425	139125624	-	overlapStart	promoter	ENSMUST00000239967	Gm24260	snRNA	predicted gene, 24260 [Source:MGI Symbol;Acc:MGI:5454037]
	chr3	139125001	139126000	1000	*	1.09618e-07	0.000109788	41.2684	hyper	4367	139125466	139125625	+	includeFeature	exon	ENSMUST00000106239	Stpg2	protein_coding	sperm tail PG rich repeat containing 2 [Source:MGI Symbol;Acc:MGI:2685863]
	chr3	139125001	139126000	1000	*	1.09618e-07	0.000109788	41.2684	hyper	4367	139125466	139125625	+	includeFeature	exon	ENSMUST00000062306	Stpg2	protein_coding	sperm tail PG rich repeat containing 2 [Source:MGI Symbol;Acc:MGI:2685863]
	chr3	139125001	139126000	1000	*	1.09618e-07	0.000109788	41.2684	hyper	4367	139125626	139228618	+	overlapStart	intron	ENSMUST00000106239	Stpg2	protein_coding	sperm tail PG rich repeat containing 2 [Source:MGI Symbol;Acc:MGI:2685863]
	chr3	139125001	139126000	1000	*	1.09618e-07	0.000109788	41.2684	hyper	4367	139125466	139125625	+	includeFeature	CDS	ENSMUST00000106239	Stpg2	protein_coding	sperm tail PG rich repeat containing 2 [Source:MGI Symbol;Acc:MGI:2685863]
	chr3	139125001	139126000	1000	*	1.09618e-07	0.000109788	41.2684	hyper	4367	139125466	139125625	+	includeFeature	CDS	ENSMUST00000062306	Stpg2	protein_coding	sperm tail PG rich repeat containing 2 [Source:MGI Symbol;Acc:MGI:2685863]
	chr3	140545001	140546000	1000	*	2.30781e-05	0.00318379	37.5099	hyper	4374	140545199	140547398	-	overlapEnd	promoter	ENSMUST00000178845	Gm6214	processed_pseudogene	predicted gene 6214 [Source:MGI Symbol;Acc:MGI:3643859]
	chr3	140545001	140546000	1000	*	2.30781e-05	0.00318379	37.5099	hyper	4374	140544858	140545398	-	overlapStart	exon	ENSMUST00000178845	Gm6214	processed_pseudogene	predicted gene 6214 [Source:MGI Symbol;Acc:MGI:3643859]
	chr3	140545001	140546000	1000	*	2.30781e-05	0.00318379	37.5099	hyper	4374	140545398	140545399	-	includeFeature	TSS	ENSMUST00000178845	Gm6214	processed_pseudogene	predicted gene 6214 [Source:MGI Symbol;Acc:MGI:3643859]
	chr3	141178001	141179000	1000	*	0.00013348	0.00837116	30.4336	hyper	4377	141178966	141179304	*	overlapStart	ctcf	EM10E0746389	Unc5c	protein_coding	unc-5 netrin receptor C [Source:MGI Symbol;Acc:MGI:1095412]
	chr3	141217001	141218000	1000	*	1.99414e-09	5.67209e-06	39.6923	hyper	4378	141217078	141217343	*	includeFeature	enhancer	EM10E0746401	Unc5c	protein_coding	unc-5 netrin receptor C [Source:MGI Symbol;Acc:MGI:1095412]
	chr3	141383001	141384000	1000	*	9.21882e-06	0.00188477	20.6301	hyper	4381	141383748	141383969	+	includeFeature	exon	ENSMUST00000106236	Unc5c	protein_coding	unc-5 netrin receptor C [Source:MGI Symbol;Acc:MGI:1095412]
	chr3	141383001	141384000	1000	*	9.21882e-06	0.00188477	20.6301	hyper	4381	141383748	141383969	+	includeFeature	exon	ENSMUST00000075282	Unc5c	protein_coding	unc-5 netrin receptor C [Source:MGI Symbol;Acc:MGI:1095412]
	chr3	141383001	141384000	1000	*	9.21882e-06	0.00188477	20.6301	hyper	4381	141383748	141383969	+	includeFeature	exon	ENSMUST00000142762	Unc5c	protein_coding	unc-5 netrin receptor C [Source:MGI Symbol;Acc:MGI:1095412]
	chr3	141383001	141384000	1000	*	9.21882e-06	0.00188477	20.6301	hyper	4381	141369680	141388445	-	inside	intron	ENSMUST00000160604	Gm15689	lncRNA	predicted gene 15689 [Source:MGI Symbol;Acc:MGI:3783130]
	chr3	141383001	141384000	1000	*	9.21882e-06	0.00188477	20.6301	hyper	4381	141383748	141383969	+	includeFeature	CDS	ENSMUST00000106236	Unc5c	protein_coding	unc-5 netrin receptor C [Source:MGI Symbol;Acc:MGI:1095412]
	chr3	141383001	141384000	1000	*	9.21882e-06	0.00188477	20.6301	hyper	4381	141383748	141383969	+	includeFeature	CDS	ENSMUST00000075282	Unc5c	protein_coding	unc-5 netrin receptor C [Source:MGI Symbol;Acc:MGI:1095412]
	chr3	141383001	141384000	1000	*	9.21882e-06	0.00188477	20.6301	hyper	4381	141383748	141383969	+	includeFeature	CDS	ENSMUST00000142762	Unc5c	protein_coding	unc-5 netrin receptor C [Source:MGI Symbol;Acc:MGI:1095412]
	chr3	141448001	141449000	1000	*	0.000142551	0.00866247	23.1104	hyper	4384	141439703	141463474	+	inside	intron	ENSMUST00000106236	Unc5c	protein_coding	unc-5 netrin receptor C [Source:MGI Symbol;Acc:MGI:1095412]
	chr3	141515001	141516000	1000	*	0.000184441	0.00991118	27.9178	hyper	4386	141509715	141522546	+	inside	intron	ENSMUST00000106236	Unc5c	protein_coding	unc-5 netrin receptor C [Source:MGI Symbol;Acc:MGI:1095412]
	chr3	141534001	141535000	1000	*	5.23618e-05	0.00503321	24.5926	hyper	4387	141534168	141540685	+	overlapStart	exon	ENSMUST00000106236	Unc5c	protein_coding	unc-5 netrin receptor C [Source:MGI Symbol;Acc:MGI:1095412]
	chr3	141534001	141535000	1000	*	5.23618e-05	0.00503321	24.5926	hyper	4387	141534168	141535230	+	overlapStart	exon	ENSMUST00000075282	Unc5c	protein_coding	unc-5 netrin receptor C [Source:MGI Symbol;Acc:MGI:1095412]
	chr3	141534001	141535000	1000	*	5.23618e-05	0.00503321	24.5926	hyper	4387	141534168	141535182	+	overlapStart	exon	ENSMUST00000130636	Unc5c	protein_coding	unc-5 netrin receptor C [Source:MGI Symbol;Acc:MGI:1095412]
	chr3	141534001	141535000	1000	*	5.23618e-05	0.00503321	24.5926	hyper	4387	141534168	141534481	+	includeFeature	exon	ENSMUST00000142762	Unc5c	protein_coding	unc-5 netrin receptor C [Source:MGI Symbol;Acc:MGI:1095412]
	chr3	141534001	141535000	1000	*	5.23618e-05	0.00503321	24.5926	hyper	4387	141533441	141534167	+	overlapEnd	intron	ENSMUST00000106236	Unc5c	protein_coding	unc-5 netrin receptor C [Source:MGI Symbol;Acc:MGI:1095412]
	chr3	141534001	141535000	1000	*	5.23618e-05	0.00503321	24.5926	hyper	4387	141534331	141535182	+	overlapStart	3UTR	ENSMUST00000130636	Unc5c	protein_coding	unc-5 netrin receptor C [Source:MGI Symbol;Acc:MGI:1095412]
	chr3	141534001	141535000	1000	*	5.23618e-05	0.00503321	24.5926	hyper	4387	141534168	141534330	+	includeFeature	CDS	ENSMUST00000106236	Unc5c	protein_coding	unc-5 netrin receptor C [Source:MGI Symbol;Acc:MGI:1095412]
	chr3	141534001	141535000	1000	*	5.23618e-05	0.00503321	24.5926	hyper	4387	141534168	141534330	+	includeFeature	CDS	ENSMUST00000075282	Unc5c	protein_coding	unc-5 netrin receptor C [Source:MGI Symbol;Acc:MGI:1095412]
	chr3	141534001	141535000	1000	*	5.23618e-05	0.00503321	24.5926	hyper	4387	141534168	141534330	+	includeFeature	CDS	ENSMUST00000130636	Unc5c	protein_coding	unc-5 netrin receptor C [Source:MGI Symbol;Acc:MGI:1095412]
	chr3	141534001	141535000	1000	*	5.23618e-05	0.00503321	24.5926	hyper	4387	141534168	141534330	+	includeFeature	CDS	ENSMUST00000142762	Unc5c	protein_coding	unc-5 netrin receptor C [Source:MGI Symbol;Acc:MGI:1095412]
	chr3	141841001	141842000	1000	*	1.56965e-05	0.00256551	25.7401	hyper	4393	141783954	141874905	-	inside	intron	ENSMUST00000098568	Bmpr1b	protein_coding	bone morphogenetic protein receptor, type 1B [Source:MGI Symbol;Acc:MGI:107191]
	chr3	141851001	141852000	1000	*	8.66449e-07	0.000446337	40.1624	hyper	4394	141783954	141874905	-	inside	intron	ENSMUST00000098568	Bmpr1b	protein_coding	bone morphogenetic protein receptor, type 1B [Source:MGI Symbol;Acc:MGI:107191]
	chr3	142063001	142064000	1000	*	3.0205e-06	0.000966401	32.5157	hyper	4395	142062983	142063258	*	overlapEnd	enhancer	EM10E0746511	Pdlim5	protein_coding	PDZ and LIM domain 5 [Source:MGI Symbol;Acc:MGI:1927489]
	chr3	142078001	142079000	1000	*	2.6813e-05	0.00347106	-34.9091	hypo	4396	142058647	142097473	-	inside	intron	ENSMUST00000029941	Pdlim5	protein_coding	PDZ and LIM domain 5 [Source:MGI Symbol;Acc:MGI:1927489]
	chr3	142078001	142079000	1000	*	2.6813e-05	0.00347106	-34.9091	hypo	4396	142078254	142078565	*	includeFeature	enhancer	EM10E0746516	Pdlim5	protein_coding	PDZ and LIM domain 5 [Source:MGI Symbol;Acc:MGI:1927489]
	chr3	142412001	142413000	1000	*	1.32026e-06	0.000580187	42.5608	hyper	4398	142412450	142412556	+	includeFeature	exon	ENSMUST00000044392	Kyat3	protein_coding	kynurenine aminotransferase 3 [Source:MGI Symbol;Acc:MGI:2677849]
	chr3	142412001	142413000	1000	*	1.32026e-06	0.000580187	42.5608	hyper	4398	142406937	142412449	+	overlapEnd	intron	ENSMUST00000106218	Kyat3	protein_coding	kynurenine aminotransferase 3 [Source:MGI Symbol;Acc:MGI:2677849]
	chr3	142412001	142413000	1000	*	1.32026e-06	0.000580187	42.5608	hyper	4398	142412450	142412556	+	includeFeature	5UTR	ENSMUST00000044392	Kyat3	protein_coding	kynurenine aminotransferase 3 [Source:MGI Symbol;Acc:MGI:2677849]
	chr3	142412001	142413000	1000	*	1.32026e-06	0.000580187	42.5608	hyper	4398	142412451	142412552	+	includeFeature	CDS	ENSMUST00000106218	Kyat3	protein_coding	kynurenine aminotransferase 3 [Source:MGI Symbol;Acc:MGI:2677849]
	chr3	142412001	142413000	1000	*	1.32026e-06	0.000580187	42.5608	hyper	4398	142412837	142413125	*	overlapStart	enhancer	EM10E0746605	Kyat3	protein_coding	kynurenine aminotransferase 3 [Source:MGI Symbol;Acc:MGI:2677849]
	chr3	142827001	142828000	1000	*	2.33551e-07	0.000185413	23.6299	hyper	4405	142813994	142863432	+	inside	intron	ENSMUST00000197030	Gm43614	lncRNA	predicted gene 43614 [Source:MGI Symbol;Acc:MGI:5663751]
	chr3	143405001	143406000	1000	*	6.18196e-06	0.00148607	43.4188	hyper	4417	143399965	143417695	-	inside	intron	ENSMUST00000196279	Gm6260	lncRNA	predicted gene 6260 [Source:MGI Symbol;Acc:MGI:3645891]
	chr3	143521001	143522000	1000	*	4.01096e-05	0.00433907	21.3492	hyper	4419	143521445	143521563	+	includeFeature	exon	ENSMUST00000200176	Gm42705	lncRNA	predicted gene 42705 [Source:MGI Symbol;Acc:MGI:5662842]
	chr3	143521001	143522000	1000	*	4.01096e-05	0.00433907	21.3492	hyper	4419	143521564	143524376	+	overlapStart	intron	ENSMUST00000200176	Gm42705	lncRNA	predicted gene 42705 [Source:MGI Symbol;Acc:MGI:5662842]
	chr3	143636001	143637000	1000	*	1.46483e-06	0.0006189	46.9697	hyper	4422	143619639	143660056	-	inside	intron	ENSMUST00000196620	Gm42707	lncRNA	predicted gene 42707 [Source:MGI Symbol;Acc:MGI:5662844]
	chr3	143653001	143654000	1000	*	0.000115308	0.0077628	21.4286	hyper	4423	143619639	143660056	-	inside	intron	ENSMUST00000196620	Gm42707	lncRNA	predicted gene 42707 [Source:MGI Symbol;Acc:MGI:5662844]
	chr3	143808001	143809000	1000	*	0.000106421	0.00741031	72.7273	hyper	4426	143807827	143809369	-	inside	intron	ENSMUST00000198202	Gm34078	lncRNA	predicted gene, 34078 [Source:MGI Symbol;Acc:MGI:5593237]
	chr3	144058001	144059000	1000	*	7.53884e-09	1.55822e-05	45.1136	hyper	4427	144058442	144058665	*	includeFeature	enhancer	EM10E0746840	Hs2st1	protein_coding	heparan sulfate 2-O-sulfotransferase 1 [Source:MGI Symbol;Acc:MGI:1346049]
	chr3	144542001	144543000	1000	*	2.10173e-05	0.00302912	31	hyper	4431	144542325	144542425	-	includeFeature	exon	ENSMUST00000159989	Clca3b	protein_coding	chloride channel accessory 3B [Source:MGI Symbol;Acc:MGI:2181989]
	chr3	144542001	144543000	1000	*	2.10173e-05	0.00302912	31	hyper	4431	144533898	144542324	-	overlapStart	intron	ENSMUST00000159989	Clca3b	protein_coding	chloride channel accessory 3B [Source:MGI Symbol;Acc:MGI:2181989]
	chr3	144542001	144543000	1000	*	2.10173e-05	0.00302912	31	hyper	4431	144542325	144542425	-	includeFeature	CDS	ENSMUST00000159989	Clca3b	protein_coding	chloride channel accessory 3B [Source:MGI Symbol;Acc:MGI:2181989]
	chr3	144551001	144552000	1000	*	1.07902e-05	0.00206447	26.6032	hyper	4432	144551335	144553534	+	overlapStart	promoter	ENSMUST00000161990	Gm16215	processed_pseudogene	predicted gene 16215 [Source:MGI Symbol;Acc:MGI:3801727]
	chr3	144725001	144726000	1000	*	8.92986e-05	0.00676038	36.6146	hyper	4433	144724477	144726676	-	inside	promoter	ENSMUST00000198832	Clca1	protein_coding	chloride channel accessory 1 [Source:MGI Symbol;Acc:MGI:1346342]
	chr3	145019001	145020000	1000	*	6.53713e-05	0.00568565	22.9519	hyper	4438	145019752	145019808	+	includeFeature	exon	ENSMUST00000139001	Col24a1	protein_coding	collagen, type XXIV, alpha 1 [Source:MGI Symbol;Acc:MGI:1918605]
	chr3	145019001	145020000	1000	*	6.53713e-05	0.00568565	22.9519	hyper	4438	145019752	145019808	+	includeFeature	CDS	ENSMUST00000139001	Col24a1	protein_coding	collagen, type XXIV, alpha 1 [Source:MGI Symbol;Acc:MGI:1918605]
	chr3	145050001	145051000	1000	*	6.80743e-06	0.00157814	25.6729	hyper	4439	145050423	145050476	+	includeFeature	exon	ENSMUST00000029848	Col24a1	protein_coding	collagen, type XXIV, alpha 1 [Source:MGI Symbol;Acc:MGI:1918605]
	chr3	145050001	145051000	1000	*	6.80743e-06	0.00157814	25.6729	hyper	4439	145050477	145051693	+	overlapStart	intron	ENSMUST00000029848	Col24a1	protein_coding	collagen, type XXIV, alpha 1 [Source:MGI Symbol;Acc:MGI:1918605]
	chr3	145050001	145051000	1000	*	6.80743e-06	0.00157814	25.6729	hyper	4439	145050423	145050476	+	includeFeature	CDS	ENSMUST00000029848	Col24a1	protein_coding	collagen, type XXIV, alpha 1 [Source:MGI Symbol;Acc:MGI:1918605]
	chr3	145171001	145172000	1000	*	0.000170011	0.00949909	29.3761	hyper	4441	145167282	145177861	+	inside	intron	ENSMUST00000029848	Col24a1	protein_coding	collagen, type XXIV, alpha 1 [Source:MGI Symbol;Acc:MGI:1918605]
	chr3	145188001	145189000	1000	*	6.53274e-05	0.00568479	38.1038	hyper	4442	145186885	145190400	+	inside	intron	ENSMUST00000029848	Col24a1	protein_coding	collagen, type XXIV, alpha 1 [Source:MGI Symbol;Acc:MGI:1918605]
	chr3	145377001	145378000	1000	*	9.42458e-05	0.00694323	38.1699	hyper	4443	145358359	145383035	+	inside	intron	ENSMUST00000197148	Gm17501	lncRNA	predicted gene, 17501 [Source:MGI Symbol;Acc:MGI:4937135]
	chr3	145444001	145445000	1000	*	0.000111308	0.00760108	27.0833	hyper	4444	145444722	145446921	-	overlapEnd	promoter	ENSMUST00000198263	Gm43408	processed_pseudogene	predicted gene 43408 [Source:MGI Symbol;Acc:MGI:5663545]
	chr3	145444001	145445000	1000	*	0.000111308	0.00760108	27.0833	hyper	4444	145444482	145444921	-	includeFeature	exon	ENSMUST00000198263	Gm43408	processed_pseudogene	predicted gene 43408 [Source:MGI Symbol;Acc:MGI:5663545]
	chr3	145444001	145445000	1000	*	0.000111308	0.00760108	27.0833	hyper	4444	145444921	145444922	-	includeFeature	TSS	ENSMUST00000198263	Gm43408	processed_pseudogene	predicted gene 43408 [Source:MGI Symbol;Acc:MGI:5663545]
	chr3	145444001	145445000	1000	*	0.000111308	0.00760108	27.0833	hyper	4444	145443752	145444013	*	overlapEnd	enhancer	EM10E0747198	Ddah1	protein_coding	dimethylarginine dimethylaminohydrolase 1 [Source:MGI Symbol;Acc:MGI:1916469]
	chr3	145540001	145541000	1000	*	7.73998e-06	0.00170123	30.1304	hyper	4445	145539736	145540067	*	overlapEnd	enhancer	EM10E0747245	Ddah1	protein_coding	dimethylarginine dimethylaminohydrolase 1 [Source:MGI Symbol;Acc:MGI:1916469]
	chr3	145761001	145762000	1000	*	8.17494e-06	0.00176041	24.9158	hyper	4446	145761342	145761502	-	includeFeature	exon	ENSMUST00000160285	Dnai3	protein_coding	dynein axonemal intermediate chain 3 [Source:MGI Symbol;Acc:MGI:3045269]
	chr3	145761001	145762000	1000	*	8.17494e-06	0.00176041	24.9158	hyper	4446	145760374	145761341	-	overlapStart	intron	ENSMUST00000160285	Dnai3	protein_coding	dynein axonemal intermediate chain 3 [Source:MGI Symbol;Acc:MGI:3045269]
	chr3	145761001	145762000	1000	*	8.17494e-06	0.00176041	24.9158	hyper	4446	145761342	145761502	-	includeFeature	CDS	ENSMUST00000160285	Dnai3	protein_coding	dynein axonemal intermediate chain 3 [Source:MGI Symbol;Acc:MGI:3045269]
	chr3	145783001	145784000	1000	*	3.56067e-05	0.00406151	32.7664	hyper	4447	145776504	145786098	-	inside	intron	ENSMUST00000160285	Dnai3	protein_coding	dynein axonemal intermediate chain 3 [Source:MGI Symbol;Acc:MGI:3045269]
	chr3	145883001	145884000	1000	*	0.000114816	0.00775008	30.4762	hyper	4448	145882366	145885913	+	inside	intron	ENSMUST00000011152	Mcoln2	protein_coding	mucolipin 2 [Source:MGI Symbol;Acc:MGI:1915529]
	chr3	145883001	145884000	1000	*	0.000114816	0.00775008	30.4762	hyper	4448	145883015	145883363	*	includeFeature	enhancer	EM10E0747407	Mcoln2	protein_coding	mucolipin 2 [Source:MGI Symbol;Acc:MGI:1915529]
	chr3	145883001	145884000	1000	*	0.000114816	0.00775008	30.4762	hyper	4448	145883495	145883752	*	includeFeature	ctcf	EM10E0747408	Mcoln2	protein_coding	mucolipin 2 [Source:MGI Symbol;Acc:MGI:1915529]
	chr3	145891001	145892000	1000	*	1.30964e-07	0.000124843	49.4615	hyper	4449	145889552	145896014	+	inside	intron	ENSMUST00000011152	Mcoln2	protein_coding	mucolipin 2 [Source:MGI Symbol;Acc:MGI:1915529]
	chr3	145891001	145892000	1000	*	1.30964e-07	0.000124843	49.4615	hyper	4449	145890743	145891027	*	overlapEnd	ctcf	EM10E0747413	Mcoln2	protein_coding	mucolipin 2 [Source:MGI Symbol;Acc:MGI:1915529]
	chr3	145892001	145893000	1000	*	5.76971e-13	6.0702e-09	55.9943	hyper	4450	145889552	145896014	+	inside	intron	ENSMUST00000011152	Mcoln2	protein_coding	mucolipin 2 [Source:MGI Symbol;Acc:MGI:1915529]
	chr3	145967001	145968000	1000	*	0.000185736	0.00994978	31.689	hyper	4451	145947060	145990419	+	inside	intron	ENSMUST00000039164	Lpar3	protein_coding	lysophosphatidic acid receptor 3 [Source:MGI Symbol;Acc:MGI:1929469]
	chr3	146816001	146817000	1000	*	0.000181809	0.00984913	29.2607	hyper	4454	146802174	146833316	+	inside	intron	ENSMUST00000193142	Gm29771	lncRNA	predicted gene, 29771 [Source:MGI Symbol;Acc:MGI:5588930]
	chr3	146830001	146831000	1000	*	5.7193e-06	0.0014197	26.9517	hyper	4455	146802174	146833316	+	inside	intron	ENSMUST00000193142	Gm29771	lncRNA	predicted gene, 29771 [Source:MGI Symbol;Acc:MGI:5588930]
	chr3	146900001	146901000	1000	*	4.33917e-06	0.0012117	46.052	hyper	4457	146898474	146900673	-	overlapStart	promoter	ENSMUST00000193340	Gm6074	processed_pseudogene	predicted gene 6074 [Source:MGI Symbol;Acc:MGI:3648506]
	chr3	147837001	147838000	1000	*	0.000179182	0.00978166	20.7317	hyper	4467	147835976	147843355	+	inside	intron	ENSMUST00000196226	Gm43574	lncRNA	predicted gene 43574 [Source:MGI Symbol;Acc:MGI:5663711]
	chr3	148041001	148042000	1000	*	5.20324e-05	0.00501476	63.1579	hyper	4470	148041586	148041787	*	includeFeature	enhancer	EM10E0747750	Adgrl2	protein_coding	adhesion G protein-coupled receptor L2 [Source:MGI Symbol;Acc:MGI:2139714]
	chr3	148521001	148522000	1000	*	7.6173e-06	0.00168645	49.5238	hyper	4474	148521219	148523564	-	overlapEnd	exon	ENSMUST00000198139	Adgrl2	protein_coding	adhesion G protein-coupled receptor L2 [Source:MGI Symbol;Acc:MGI:2139714]
	chr3	148521001	148522000	1000	*	7.6173e-06	0.00168645	49.5238	hyper	4474	148521219	148522812	-	overlapEnd	3UTR	ENSMUST00000198139	Adgrl2	protein_coding	adhesion G protein-coupled receptor L2 [Source:MGI Symbol;Acc:MGI:2139714]
	chr3	148790001	148791000	1000	*	0.000181889	0.00985121	37.7843	hyper	4475	148790572	148790789	*	includeFeature	enhancer	EM10E0747874	Adgrl2	protein_coding	adhesion G protein-coupled receptor L2 [Source:MGI Symbol;Acc:MGI:2139714]
	chr3	148887001	148888000	1000	*	6.93295e-05	0.00587501	22.367	hyper	4478	148887722	148888068	*	overlapStart	enhancer	EM10E0747904	Adgrl2	protein_coding	adhesion G protein-coupled receptor L2 [Source:MGI Symbol;Acc:MGI:2139714]
	chr3	149045001	149046000	1000	*	3.31073e-08	4.67509e-05	37.5	hyper	4480	149045649	149045762	+	includeFeature	exon	ENSMUST00000199980	Gm5149	lncRNA	predicted gene 5149 [Source:MGI Symbol;Acc:MGI:3648405]
	chr3	149045001	149046000	1000	*	3.31073e-08	4.67509e-05	37.5	hyper	4480	149045763	149046236	+	overlapStart	intron	ENSMUST00000199980	Gm5149	lncRNA	predicted gene 5149 [Source:MGI Symbol;Acc:MGI:3648405]
	chr3	149045001	149046000	1000	*	3.31073e-08	4.67509e-05	37.5	hyper	4480	149045105	149045342	*	includeFeature	enhancer	EM10E0747963	Adgrl2	protein_coding	adhesion G protein-coupled receptor L2 [Source:MGI Symbol;Acc:MGI:2139714]
	chr3	149351001	149352000	1000	*	1.8371e-05	0.00281398	75	hyper	4483	149333000	149365893	-	inside	intron	ENSMUST00000197948	Gm31121	lncRNA	predicted gene, 31121 [Source:MGI Symbol;Acc:MGI:5590280]
	chr3	150730001	150731000	1000	*	8.00957e-05	0.0063613	32.8814	hyper	4517	150729300	150731499	-	inside	promoter	ENSMUST00000175089	Mir3963	miRNA	microRNA 3963 [Source:MGI Symbol;Acc:MGI:4950402]
	chr3	150823001	150824000	1000	*	0.000172796	0.0095804	29.1152	hyper	4524	150823559	150829555	-	overlapEnd	exon	ENSMUST00000200442	Gm43473	TEC	predicted gene 43473 [Source:MGI Symbol;Acc:MGI:5663610]
	chr3	150828001	150829000	1000	*	1.90991e-05	0.00287901	38.765	hyper	4525	150823559	150829555	-	inside	exon	ENSMUST00000200442	Gm43473	TEC	predicted gene 43473 [Source:MGI Symbol;Acc:MGI:5663610]
	chr3	151203001	151204000	1000	*	1.28801e-05	0.00228988	20.8333	hyper	4534	151203708	151205907	+	overlapStart	promoter	ENSMUST00000129283	Adgrl4	protein_coding	adhesion G protein-coupled receptor L4 [Source:MGI Symbol;Acc:MGI:2655562]
	chr3	151203001	151204000	1000	*	1.28801e-05	0.00228988	20.8333	hyper	4534	151203464	151203613	+	includeFeature	exon	ENSMUST00000046977	Adgrl4	protein_coding	adhesion G protein-coupled receptor L4 [Source:MGI Symbol;Acc:MGI:2655562]
	chr3	151203001	151204000	1000	*	1.28801e-05	0.00228988	20.8333	hyper	4534	151203464	151203613	+	includeFeature	exon	ENSMUST00000196970	Adgrl4	protein_coding	adhesion G protein-coupled receptor L4 [Source:MGI Symbol;Acc:MGI:2655562]
	chr3	151203001	151204000	1000	*	1.28801e-05	0.00228988	20.8333	hyper	4534	151203464	151203613	+	includeFeature	exon	ENSMUST00000141038	Adgrl4	protein_coding	adhesion G protein-coupled receptor L4 [Source:MGI Symbol;Acc:MGI:2655562]
	chr3	151203001	151204000	1000	*	1.28801e-05	0.00228988	20.8333	hyper	4534	151203464	151203613	+	includeFeature	exon	ENSMUST00000238268	Adgrl4	protein_coding	adhesion G protein-coupled receptor L4 [Source:MGI Symbol;Acc:MGI:2655562]
	chr3	151203001	151204000	1000	*	1.28801e-05	0.00228988	20.8333	hyper	4534	151203464	151203613	+	includeFeature	exon	ENSMUST00000238194	Adgrl4	protein_coding	adhesion G protein-coupled receptor L4 [Source:MGI Symbol;Acc:MGI:2655562]
	chr3	151203001	151204000	1000	*	1.28801e-05	0.00228988	20.8333	hyper	4534	151203614	151203986	+	includeFeature	intron	ENSMUST00000046977	Adgrl4	protein_coding	adhesion G protein-coupled receptor L4 [Source:MGI Symbol;Acc:MGI:2655562]
	chr3	151203001	151204000	1000	*	1.28801e-05	0.00228988	20.8333	hyper	4534	151203464	151203613	+	includeFeature	3UTR	ENSMUST00000238268	Adgrl4	protein_coding	adhesion G protein-coupled receptor L4 [Source:MGI Symbol;Acc:MGI:2655562]
	chr3	151203001	151204000	1000	*	1.28801e-05	0.00228988	20.8333	hyper	4534	151203464	151203613	+	includeFeature	CDS	ENSMUST00000046977	Adgrl4	protein_coding	adhesion G protein-coupled receptor L4 [Source:MGI Symbol;Acc:MGI:2655562]
	chr3	151203001	151204000	1000	*	1.28801e-05	0.00228988	20.8333	hyper	4534	151203464	151203613	+	includeFeature	CDS	ENSMUST00000196970	Adgrl4	protein_coding	adhesion G protein-coupled receptor L4 [Source:MGI Symbol;Acc:MGI:2655562]
	chr3	151204001	151205000	1000	*	1.6791e-06	0.000666962	21.5625	hyper	4535	151203708	151205907	+	inside	promoter	ENSMUST00000129283	Adgrl4	protein_coding	adhesion G protein-coupled receptor L4 [Source:MGI Symbol;Acc:MGI:2655562]
	chr3	151204001	151205000	1000	*	1.6791e-06	0.000666962	21.5625	hyper	4535	151203987	151204057	+	overlapEnd	exon	ENSMUST00000046977	Adgrl4	protein_coding	adhesion G protein-coupled receptor L4 [Source:MGI Symbol;Acc:MGI:2655562]
	chr3	151204001	151205000	1000	*	1.6791e-06	0.000666962	21.5625	hyper	4535	151203987	151204057	+	overlapEnd	exon	ENSMUST00000196970	Adgrl4	protein_coding	adhesion G protein-coupled receptor L4 [Source:MGI Symbol;Acc:MGI:2655562]
	chr3	151204001	151205000	1000	*	1.6791e-06	0.000666962	21.5625	hyper	4535	151203987	151204057	+	overlapEnd	exon	ENSMUST00000141038	Adgrl4	protein_coding	adhesion G protein-coupled receptor L4 [Source:MGI Symbol;Acc:MGI:2655562]
	chr3	151204001	151205000	1000	*	1.6791e-06	0.000666962	21.5625	hyper	4535	151203987	151204057	+	overlapEnd	exon	ENSMUST00000238268	Adgrl4	protein_coding	adhesion G protein-coupled receptor L4 [Source:MGI Symbol;Acc:MGI:2655562]
	chr3	151204001	151205000	1000	*	1.6791e-06	0.000666962	21.5625	hyper	4535	151203987	151204057	+	overlapEnd	exon	ENSMUST00000238194	Adgrl4	protein_coding	adhesion G protein-coupled receptor L4 [Source:MGI Symbol;Acc:MGI:2655562]
	chr3	151204001	151205000	1000	*	1.6791e-06	0.000666962	21.5625	hyper	4535	151204058	151205682	+	overlapStart	intron	ENSMUST00000046977	Adgrl4	protein_coding	adhesion G protein-coupled receptor L4 [Source:MGI Symbol;Acc:MGI:2655562]
	chr3	151204001	151205000	1000	*	1.6791e-06	0.000666962	21.5625	hyper	4535	151203987	151204057	+	overlapEnd	3UTR	ENSMUST00000238268	Adgrl4	protein_coding	adhesion G protein-coupled receptor L4 [Source:MGI Symbol;Acc:MGI:2655562]
	chr3	151204001	151205000	1000	*	1.6791e-06	0.000666962	21.5625	hyper	4535	151203987	151204057	+	overlapEnd	CDS	ENSMUST00000046977	Adgrl4	protein_coding	adhesion G protein-coupled receptor L4 [Source:MGI Symbol;Acc:MGI:2655562]
	chr3	151204001	151205000	1000	*	1.6791e-06	0.000666962	21.5625	hyper	4535	151203987	151204057	+	overlapEnd	CDS	ENSMUST00000196970	Adgrl4	protein_coding	adhesion G protein-coupled receptor L4 [Source:MGI Symbol;Acc:MGI:2655562]
	chr3	151224001	151225000	1000	*	4.62489e-07	0.000294974	23.0435	hyper	4536	151223445	151227531	+	inside	intron	ENSMUST00000198893	Adgrl4	protein_coding	adhesion G protein-coupled receptor L4 [Source:MGI Symbol;Acc:MGI:2655562]
	chr3	151848001	151849000	1000	*	1.75805e-05	0.00274546	53.2468	hyper	4548	151848652	151848996	*	includeFeature	enhancer	EM10E0748182	Gipc2	protein_coding	GIPC PDZ domain containing family, member 2 [Source:MGI Symbol;Acc:MGI:1889209]
	chr3	151963001	151964000	1000	*	6.42963e-07	0.000368225	36.315	hyper	4549	151960803	151963002	-	overlapStart	promoter	ENSMUST00000198750	Nexn	protein_coding	nexilin [Source:MGI Symbol;Acc:MGI:1916060]
	chr3	152179001	152180000	1000	*	5.42712e-06	0.00138204	42.3325	hyper	4550	152178586	152183977	-	inside	intron	ENSMUST00000045262	Ak5	protein_coding	adenylate kinase 5 [Source:MGI Symbol;Acc:MGI:2677491]
	chr3	152415001	152416000	1000	*	7.53597e-05	0.00616172	26.6458	hyper	4551	152415072	152415543	+	includeFeature	exon	ENSMUST00000245784	Gm32085	lncRNA	predicted gene, 32085 [Source:MGI Symbol;Acc:MGI:5591244]
	chr3	152415001	152416000	1000	*	7.53597e-05	0.00616172	26.6458	hyper	4551	152415072	152416205	+	overlapStart	exon	ENSMUST00000240959	Gm32085	lncRNA	predicted gene, 32085 [Source:MGI Symbol;Acc:MGI:5591244]
	chr3	152415001	152416000	1000	*	7.53597e-05	0.00616172	26.6458	hyper	4551	152415072	152415541	+	includeFeature	exon	ENSMUST00000243957	Gm32085	lncRNA	predicted gene, 32085 [Source:MGI Symbol;Acc:MGI:5591244]
	chr3	152415001	152416000	1000	*	7.53597e-05	0.00616172	26.6458	hyper	4551	152415072	152415541	+	includeFeature	exon	ENSMUST00000241385	Gm32085	lncRNA	predicted gene, 32085 [Source:MGI Symbol;Acc:MGI:5591244]
	chr3	152415001	152416000	1000	*	7.53597e-05	0.00616172	26.6458	hyper	4551	152415072	152415541	+	includeFeature	exon	ENSMUST00000244957	Gm32085	lncRNA	predicted gene, 32085 [Source:MGI Symbol;Acc:MGI:5591244]
	chr3	152415001	152416000	1000	*	7.53597e-05	0.00616172	26.6458	hyper	4551	152415072	152415541	+	includeFeature	exon	ENSMUST00000245417	Gm32085	lncRNA	predicted gene, 32085 [Source:MGI Symbol;Acc:MGI:5591244]
	chr3	152982001	152983000	1000	*	2.6142e-08	3.96479e-05	27.8922	hyper	4553	152982765	152982976	*	includeFeature	enhancer	EM10E0748497	St6galnac3	protein_coding	ST6 (alpha-N-acetyl-neuraminyl-2,3-beta-galactosyl-1,3)-N-acetylgalactosaminide alpha-2,6-sialyltransferase 3 [Source:MGI Symbol;Acc:MGI:1341828]
	chr3	153276001	153277000	1000	*	3.18536e-07	0.00022846	26.6136	hyper	4554	153276723	153277050	*	overlapStart	enhancer	EM10E0748546	St6galnac3	protein_coding	ST6 (alpha-N-acetyl-neuraminyl-2,3-beta-galactosyl-1,3)-N-acetylgalactosaminide alpha-2,6-sialyltransferase 3 [Source:MGI Symbol;Acc:MGI:1341828]
	chr3	153364001	153365000	1000	*	0.000182136	0.00985269	34.1126	hyper	4555	153364056	153364378	*	includeFeature	ctcf	EM10E0748578	St6galnac3	protein_coding	ST6 (alpha-N-acetyl-neuraminyl-2,3-beta-galactosyl-1,3)-N-acetylgalactosaminide alpha-2,6-sialyltransferase 3 [Source:MGI Symbol;Acc:MGI:1341828]
	chr3	153393001	153394000	1000	*	0.000178502	0.00976101	30.9413	hyper	4556	153393562	153393840	*	includeFeature	enhancer	EM10E0748600	St6galnac3	protein_coding	ST6 (alpha-N-acetyl-neuraminyl-2,3-beta-galactosyl-1,3)-N-acetylgalactosaminide alpha-2,6-sialyltransferase 3 [Source:MGI Symbol;Acc:MGI:1341828]
	chr3	153440001	153441000	1000	*	9.33187e-15	1.5794e-10	27.9388	hyper	4557	153440461	153440799	*	includeFeature	enhancer	EM10E0748631	St6galnac3	protein_coding	ST6 (alpha-N-acetyl-neuraminyl-2,3-beta-galactosyl-1,3)-N-acetylgalactosaminide alpha-2,6-sialyltransferase 3 [Source:MGI Symbol;Acc:MGI:1341828]
	chr3	153514001	153515000	1000	*	2.82227e-06	0.000928674	30.5728	hyper	4558	153514112	153514336	*	includeFeature	enhancer	EM10E0748676	Asb17	protein_coding	ankyrin repeat and SOCS box-containing 17 [Source:MGI Symbol;Acc:MGI:1914022]
	chr3	153613001	153614000	1000	*	1.66888e-07	0.000146317	51.2665	hyper	4559	153612930	153613378	-	overlapStart	exon	ENSMUST00000196565	Rabggtb	protein_coding	Rab geranylgeranyl transferase, b subunit [Source:MGI Symbol;Acc:MGI:99537]
	chr3	153613001	153614000	1000	*	1.66888e-07	0.000146317	51.2665	hyper	4559	153613379	153613691	-	includeFeature	intron	ENSMUST00000197438	Rabggtb	protein_coding	Rab geranylgeranyl transferase, b subunit [Source:MGI Symbol;Acc:MGI:99537]
	chr3	153613001	153614000	1000	*	1.66888e-07	0.000146317	51.2665	hyper	4559	153612926	153613240	-	overlapStart	3UTR	ENSMUST00000089950	Rabggtb	protein_coding	Rab geranylgeranyl transferase, b subunit [Source:MGI Symbol;Acc:MGI:99537]
	chr3	153613001	153614000	1000	*	1.66888e-07	0.000146317	51.2665	hyper	4559	153612926	153613240	-	overlapStart	3UTR	ENSMUST00000167111	Rabggtb	protein_coding	Rab geranylgeranyl transferase, b subunit [Source:MGI Symbol;Acc:MGI:99537]
	chr3	153613001	153614000	1000	*	1.66888e-07	0.000146317	51.2665	hyper	4559	153613241	153613378	-	includeFeature	CDS	ENSMUST00000167111	Rabggtb	protein_coding	Rab geranylgeranyl transferase, b subunit [Source:MGI Symbol;Acc:MGI:99537]
	chr3	153613001	153614000	1000	*	1.66888e-07	0.000146317	51.2665	hyper	4559	153613241	153613378	-	includeFeature	CDS	ENSMUST00000089950	Rabggtb	protein_coding	Rab geranylgeranyl transferase, b subunit [Source:MGI Symbol;Acc:MGI:99537]
	chr3	153613001	153614000	1000	*	1.66888e-07	0.000146317	51.2665	hyper	4559	153613215	153613439	*	includeFeature	enhancer	EM10E0748709	Rabggtb	protein_coding	Rab geranylgeranyl transferase, b subunit [Source:MGI Symbol;Acc:MGI:99537]
	chr3	153614001	153615000	1000	*	1.49815e-13	1.84163e-09	52.0238	hyper	4560	153613741	153614068	*	overlapEnd	enhancer	EM10E0748710	Rabggtb	protein_coding	Rab geranylgeranyl transferase, b subunit [Source:MGI Symbol;Acc:MGI:99537]
	chr3	153616001	153617000	1000	*	1.22141e-33	7.13186e-28	63.5768	hyper	4561	153616732	153618931	+	overlapStart	promoter	ENSMUST00000197294	Gm43400	lncRNA	predicted gene 43400 [Source:MGI Symbol;Acc:MGI:5663537]
	chr3	153616001	153617000	1000	*	1.22141e-33	7.13186e-28	63.5768	hyper	4561	153615898	153616003	-	overlapStart	exon	ENSMUST00000167111	Rabggtb	protein_coding	Rab geranylgeranyl transferase, b subunit [Source:MGI Symbol;Acc:MGI:99537]
	chr3	153616001	153617000	1000	*	1.22141e-33	7.13186e-28	63.5768	hyper	4561	153615898	153616003	-	overlapStart	exon	ENSMUST00000089950	Rabggtb	protein_coding	Rab geranylgeranyl transferase, b subunit [Source:MGI Symbol;Acc:MGI:99537]
	chr3	153616001	153617000	1000	*	1.22141e-33	7.13186e-28	63.5768	hyper	4561	153615898	153616003	-	overlapStart	exon	ENSMUST00000198350	Rabggtb	protein_coding	Rab geranylgeranyl transferase, b subunit [Source:MGI Symbol;Acc:MGI:99537]
	chr3	153616001	153617000	1000	*	1.22141e-33	7.13186e-28	63.5768	hyper	4561	153615898	153616003	-	overlapStart	exon	ENSMUST00000196565	Rabggtb	protein_coding	Rab geranylgeranyl transferase, b subunit [Source:MGI Symbol;Acc:MGI:99537]
	chr3	153616001	153617000	1000	*	1.22141e-33	7.13186e-28	63.5768	hyper	4561	153615898	153616003	-	overlapStart	exon	ENSMUST00000196266	Rabggtb	protein_coding	Rab geranylgeranyl transferase, b subunit [Source:MGI Symbol;Acc:MGI:99537]
	chr3	153616001	153617000	1000	*	1.22141e-33	7.13186e-28	63.5768	hyper	4561	153615898	153616003	-	overlapStart	exon	ENSMUST00000196956	Rabggtb	protein_coding	Rab geranylgeranyl transferase, b subunit [Source:MGI Symbol;Acc:MGI:99537]
	chr3	153616001	153617000	1000	*	1.22141e-33	7.13186e-28	63.5768	hyper	4561	153615898	153616003	-	overlapStart	exon	ENSMUST00000200209	Rabggtb	protein_coding	Rab geranylgeranyl transferase, b subunit [Source:MGI Symbol;Acc:MGI:99537]
	chr3	153616001	153617000	1000	*	1.22141e-33	7.13186e-28	63.5768	hyper	4561	153615898	153616003	-	overlapStart	exon	ENSMUST00000198094	Rabggtb	protein_coding	Rab geranylgeranyl transferase, b subunit [Source:MGI Symbol;Acc:MGI:99537]
	chr3	153616001	153617000	1000	*	1.22141e-33	7.13186e-28	63.5768	hyper	4561	153616270	153616271	-	includeFeature	TSS	ENSMUST00000082797	Snord45b	snoRNA	small nucleolar RNA, C/D box 45B [Source:MGI Symbol;Acc:MGI:3819535]
	chr3	153616001	153617000	1000	*	1.22141e-33	7.13186e-28	63.5768	hyper	4561	153615898	153616003	-	overlapStart	3UTR	ENSMUST00000196565	Rabggtb	protein_coding	Rab geranylgeranyl transferase, b subunit [Source:MGI Symbol;Acc:MGI:99537]
	chr3	153616001	153617000	1000	*	1.22141e-33	7.13186e-28	63.5768	hyper	4561	153615898	153616003	-	overlapStart	CDS	ENSMUST00000167111	Rabggtb	protein_coding	Rab geranylgeranyl transferase, b subunit [Source:MGI Symbol;Acc:MGI:99537]
	chr3	153616001	153617000	1000	*	1.22141e-33	7.13186e-28	63.5768	hyper	4561	153615898	153616003	-	overlapStart	CDS	ENSMUST00000089950	Rabggtb	protein_coding	Rab geranylgeranyl transferase, b subunit [Source:MGI Symbol;Acc:MGI:99537]
	chr3	153616001	153617000	1000	*	1.22141e-33	7.13186e-28	63.5768	hyper	4561	153615898	153616003	-	overlapStart	CDS	ENSMUST00000198350	Rabggtb	protein_coding	Rab geranylgeranyl transferase, b subunit [Source:MGI Symbol;Acc:MGI:99537]
	chr3	153616001	153617000	1000	*	1.22141e-33	7.13186e-28	63.5768	hyper	4561	153615898	153616003	-	overlapStart	CDS	ENSMUST00000196266	Rabggtb	protein_coding	Rab geranylgeranyl transferase, b subunit [Source:MGI Symbol;Acc:MGI:99537]
	chr3	153616001	153617000	1000	*	1.22141e-33	7.13186e-28	63.5768	hyper	4561	153615898	153616003	-	overlapStart	CDS	ENSMUST00000196956	Rabggtb	protein_coding	Rab geranylgeranyl transferase, b subunit [Source:MGI Symbol;Acc:MGI:99537]
	chr3	153616001	153617000	1000	*	1.22141e-33	7.13186e-28	63.5768	hyper	4561	153615898	153616003	-	overlapStart	CDS	ENSMUST00000200209	Rabggtb	protein_coding	Rab geranylgeranyl transferase, b subunit [Source:MGI Symbol;Acc:MGI:99537]
	chr3	153616001	153617000	1000	*	1.22141e-33	7.13186e-28	63.5768	hyper	4561	153615898	153616003	-	overlapStart	CDS	ENSMUST00000198094	Rabggtb	protein_coding	Rab geranylgeranyl transferase, b subunit [Source:MGI Symbol;Acc:MGI:99537]
	chr3	154872001	154873000	1000	*	3.03194e-05	0.00370252	31.1944	hyper	4565	154869677	154887281	+	inside	intron	ENSMUST00000192383	Lrriq3	protein_coding	leucine-rich repeats and IQ motif containing 3 [Source:MGI Symbol;Acc:MGI:1921685]
	chr3	155496001	155497000	1000	*	3.44706e-05	0.00398497	37.6819	hyper	4575	155493906	155496105	-	overlapStart	promoter	ENSMUST00000083873	Gm23038	snRNA	predicted gene, 23038 [Source:MGI Symbol;Acc:MGI:5452815]
	chr3	155686001	155687000	1000	*	4.20716e-05	0.00444498	45.5556	hyper	4576	155682080	155692985	+	inside	intron	ENSMUST00000196033	9330178D15Rik	lncRNA	RIKEN cDNA 9330178D15 gene [Source:MGI Symbol;Acc:MGI:4437729]
	chr3	156233001	156234000	1000	*	7.40441e-06	0.00165872	74.6154	hyper	4593	156204019	156245987	-	inside	intron	ENSMUST00000242023	4930570G19Rik	lncRNA	RIKEN cDNA 4930570G19 gene [Source:MGI Symbol;Acc:MGI:1923158]
	chr3	157241001	157242000	1000	*	1.38102e-05	0.00239675	58.3851	hyper	4601	157239528	157241727	-	overlapStart	promoter	ENSMUST00000196791	4930592C13Rik	lncRNA	RIKEN cDNA 4930592C13 gene [Source:MGI Symbol;Acc:MGI:2686503]
	chr3	157241001	157242000	1000	*	1.38102e-05	0.00239675	58.3851	hyper	4601	157240112	157241970	+	overlapEnd	intron	ENSMUST00000106058	Zranb2	protein_coding	zinc finger, RAN-binding domain containing 2 [Source:MGI Symbol;Acc:MGI:1858211]
	chr3	158198001	158199000	1000	*	7.61325e-06	0.00168645	54.9451	hyper	4607	158158427	158266742	-	inside	intron	ENSMUST00000200137	Lrrc7	protein_coding	leucine rich repeat containing 7 [Source:MGI Symbol;Acc:MGI:2676665]
	chr3	158252001	158253000	1000	*	1.49954e-05	0.00250275	44.3769	hyper	4608	158158427	158266742	-	inside	intron	ENSMUST00000200137	Lrrc7	protein_coding	leucine rich repeat containing 7 [Source:MGI Symbol;Acc:MGI:2676665]
	chr3	159003001	159004000	1000	*	2.63801e-06	0.000890397	31.5898	hyper	4618	158947999	159011560	+	inside	intron	ENSMUST00000197341	Gm20752	lncRNA	predicted gene, 20752 [Source:MGI Symbol;Acc:MGI:5434108]
	chr3	159005001	159006000	1000	*	8.9917e-06	0.00185995	54.8387	hyper	4619	158947999	159011560	+	inside	intron	ENSMUST00000197341	Gm20752	lncRNA	predicted gene, 20752 [Source:MGI Symbol;Acc:MGI:5434108]
	chr3	159204001	159205000	1000	*	0.000107843	0.00746842	35.4167	hyper	4621	159204001	159204266	+	includeFeature	exon	ENSMUST00000120272	Depdc1a	protein_coding	DEP domain containing 1a [Source:MGI Symbol;Acc:MGI:1923381]
	chr3	159204001	159205000	1000	*	0.000107843	0.00746842	35.4167	hyper	4621	159204001	159204266	+	includeFeature	exon	ENSMUST00000029825	Depdc1a	protein_coding	DEP domain containing 1a [Source:MGI Symbol;Acc:MGI:1923381]
	chr3	159204001	159205000	1000	*	0.000107843	0.00746842	35.4167	hyper	4621	159204001	159204266	+	includeFeature	exon	ENSMUST00000106041	Depdc1a	protein_coding	DEP domain containing 1a [Source:MGI Symbol;Acc:MGI:1923381]
	chr3	159204001	159205000	1000	*	0.000107843	0.00746842	35.4167	hyper	4621	159204267	159219811	+	overlapStart	intron	ENSMUST00000120272	Depdc1a	protein_coding	DEP domain containing 1a [Source:MGI Symbol;Acc:MGI:1923381]
	chr3	159204001	159205000	1000	*	0.000107843	0.00746842	35.4167	hyper	4621	159204001	159204266	+	includeFeature	CDS	ENSMUST00000120272	Depdc1a	protein_coding	DEP domain containing 1a [Source:MGI Symbol;Acc:MGI:1923381]
	chr3	159204001	159205000	1000	*	0.000107843	0.00746842	35.4167	hyper	4621	159204001	159204266	+	includeFeature	CDS	ENSMUST00000029825	Depdc1a	protein_coding	DEP domain containing 1a [Source:MGI Symbol;Acc:MGI:1923381]
	chr3	159204001	159205000	1000	*	0.000107843	0.00746842	35.4167	hyper	4621	159204001	159204266	+	includeFeature	CDS	ENSMUST00000106041	Depdc1a	protein_coding	DEP domain containing 1a [Source:MGI Symbol;Acc:MGI:1923381]
	chr3	159312001	159313000	1000	*	2.20843e-05	0.00310854	31.0382	hyper	4623	159311998	159312145	+	overlapEnd	exon	ENSMUST00000196999	Rpe65	protein_coding	retinal pigment epithelium 65 [Source:MGI Symbol;Acc:MGI:98001]
	chr3	159312001	159313000	1000	*	2.20843e-05	0.00310854	31.0382	hyper	4623	159311998	159312056	+	overlapEnd	exon	ENSMUST00000197771	Rpe65	protein_coding	retinal pigment epithelium 65 [Source:MGI Symbol;Acc:MGI:98001]
	chr3	159312001	159313000	1000	*	2.20843e-05	0.00310854	31.0382	hyper	4623	159311998	159312145	+	overlapEnd	exon	ENSMUST00000029824	Rpe65	protein_coding	retinal pigment epithelium 65 [Source:MGI Symbol;Acc:MGI:98001]
	chr3	159312001	159313000	1000	*	2.20843e-05	0.00310854	31.0382	hyper	4623	159312146	159319774	+	overlapStart	intron	ENSMUST00000196999	Rpe65	protein_coding	retinal pigment epithelium 65 [Source:MGI Symbol;Acc:MGI:98001]
	chr3	159312001	159313000	1000	*	2.20843e-05	0.00310854	31.0382	hyper	4623	159311998	159312056	+	overlapEnd	3UTR	ENSMUST00000197771	Rpe65	protein_coding	retinal pigment epithelium 65 [Source:MGI Symbol;Acc:MGI:98001]
	chr3	159312001	159313000	1000	*	2.20843e-05	0.00310854	31.0382	hyper	4623	159311998	159312145	+	overlapEnd	CDS	ENSMUST00000196999	Rpe65	protein_coding	retinal pigment epithelium 65 [Source:MGI Symbol;Acc:MGI:98001]
	chr3	159312001	159313000	1000	*	2.20843e-05	0.00310854	31.0382	hyper	4623	159311998	159312145	+	overlapEnd	CDS	ENSMUST00000029824	Rpe65	protein_coding	retinal pigment epithelium 65 [Source:MGI Symbol;Acc:MGI:98001]
	chr3	159315001	159316000	1000	*	2.14293e-05	0.00305672	49.187	hyper	4624	159312146	159319774	+	inside	intron	ENSMUST00000196999	Rpe65	protein_coding	retinal pigment epithelium 65 [Source:MGI Symbol;Acc:MGI:98001]
	chr3	159430001	159431000	1000	*	6.67176e-05	0.00574738	88.8889	hyper	4625	159430223	159430547	*	includeFeature	ctcf	EM10E0749182	Rpe65	protein_coding	retinal pigment epithelium 65 [Source:MGI Symbol;Acc:MGI:98001]
	chr4	3246001	3247000	1000	*	8.35231e-05	0.00651519	23.5763	hyper	4627	3245518	3247717	+	inside	promoter	ENSMUST00000144933	AI838599	lncRNA	expressed sequence AI838599 [Source:MGI Symbol;Acc:MGI:3510989]
	chr4	3246001	3247000	1000	*	8.35231e-05	0.00651519	23.5763	hyper	4627	3246005	3247581	+	overlapStart	exon	ENSMUST00000133960	AI838599	lncRNA	expressed sequence AI838599 [Source:MGI Symbol;Acc:MGI:3510989]
	chr4	3246001	3247000	1000	*	8.35231e-05	0.00651519	23.5763	hyper	4627	3246004	3246005	+	includeFeature	TSS	ENSMUST00000133960	AI838599	lncRNA	expressed sequence AI838599 [Source:MGI Symbol;Acc:MGI:3510989]
	chr4	5545001	5546000	1000	*	6.1929e-06	0.00148779	35.3175	hyper	4646	5545238	5548023	-	overlapEnd	exon	ENSMUST00000131675	Gm11782	lncRNA	predicted gene 11782 [Source:MGI Symbol;Acc:MGI:3651017]
	chr4	5676001	5677000	1000	*	8.79738e-08	9.24879e-05	33.1692	hyper	4648	5644411	5678902	+	inside	intron	ENSMUST00000124256	Fam110b	protein_coding	family with sequence similarity 110, member B [Source:MGI Symbol;Acc:MGI:1916593]
	chr4	5842001	5843000	1000	*	3.34927e-05	0.0039219	43.8095	hyper	4651	5806308	5892358	+	inside	intron	ENSMUST00000126564	Fam110b	protein_coding	family with sequence similarity 110, member B [Source:MGI Symbol;Acc:MGI:1916593]
	chr4	5882001	5883000	1000	*	4.49971e-05	0.0046192	21.9421	hyper	4652	5806308	5892358	+	inside	intron	ENSMUST00000126564	Fam110b	protein_coding	family with sequence similarity 110, member B [Source:MGI Symbol;Acc:MGI:1916593]
	chr4	6438001	6439000	1000	*	3.65885e-05	0.00412307	25.8696	hyper	4656	6437922	6438042	-	overlapStart	intron	ENSMUST00000029910	Nsmaf	protein_coding	neutral sphingomyelinase (N-SMase) activation associated factor [Source:MGI Symbol;Acc:MGI:1341864]
	chr4	6451001	6452000	1000	*	0.000124251	0.008085	34.3137	hyper	4658	6451970	6452254	*	overlapStart	enhancer	EM10E0749580	Nsmaf	protein_coding	neutral sphingomyelinase (N-SMase) activation associated factor [Source:MGI Symbol;Acc:MGI:1341864]
	chr4	6455001	6456000	1000	*	2.67098e-06	0.000897352	36.339	hyper	4659	6453380	6455579	-	overlapStart	promoter	ENSMUST00000156283	Nsmaf	protein_coding	neutral sphingomyelinase (N-SMase) activation associated factor [Source:MGI Symbol;Acc:MGI:1341864]
	chr4	6820001	6821000	1000	*	0.000125227	0.00811277	31.9255	hyper	4662	6820694	6823147	-	overlapEnd	exon	ENSMUST00000150082	Tox	protein_coding	thymocyte selection-associated high mobility group box [Source:MGI Symbol;Acc:MGI:2181659]
	chr4	6832001	6833000	1000	*	1.66811e-08	2.82323e-05	25.1339	hyper	4663	6823148	6842360	-	inside	intron	ENSMUST00000039987	Tox	protein_coding	thymocyte selection-associated high mobility group box [Source:MGI Symbol;Acc:MGI:2181659]
	chr4	6833001	6834000	1000	*	6.63438e-06	0.00155291	32.0818	hyper	4664	6823148	6842360	-	inside	intron	ENSMUST00000039987	Tox	protein_coding	thymocyte selection-associated high mobility group box [Source:MGI Symbol;Acc:MGI:2181659]
	chr4	6834001	6835000	1000	*	6.05298e-15	1.07102e-10	55.697	hyper	4665	6823148	6842360	-	inside	intron	ENSMUST00000039987	Tox	protein_coding	thymocyte selection-associated high mobility group box [Source:MGI Symbol;Acc:MGI:2181659]
	chr4	6835001	6836000	1000	*	3.38254e-11	1.87211e-07	38.8197	hyper	4666	6823148	6842360	-	inside	intron	ENSMUST00000039987	Tox	protein_coding	thymocyte selection-associated high mobility group box [Source:MGI Symbol;Acc:MGI:2181659]
	chr4	6836001	6837000	1000	*	1.13796e-07	0.000112626	41.8182	hyper	4667	6823148	6842360	-	inside	intron	ENSMUST00000039987	Tox	protein_coding	thymocyte selection-associated high mobility group box [Source:MGI Symbol;Acc:MGI:2181659]
	chr4	6837001	6838000	1000	*	1.9856e-10	8.75019e-07	65.2174	hyper	4668	6823148	6842360	-	inside	intron	ENSMUST00000039987	Tox	protein_coding	thymocyte selection-associated high mobility group box [Source:MGI Symbol;Acc:MGI:2181659]
	chr4	6840001	6841000	1000	*	1.14305e-14	1.88008e-10	43.8776	hyper	4669	6823148	6842360	-	inside	intron	ENSMUST00000039987	Tox	protein_coding	thymocyte selection-associated high mobility group box [Source:MGI Symbol;Acc:MGI:2181659]
	chr4	6901001	6902000	1000	*	7.82199e-07	0.000416914	54.7276	hyper	4690	6901446	6901672	*	includeFeature	ctcf	EM10E0749632	Tox	protein_coding	thymocyte selection-associated high mobility group box [Source:MGI Symbol;Acc:MGI:2181659]
	chr4	6930001	6931000	1000	*	2.6422e-16	6.4283e-12	41.0093	hyper	4691	6842427	6990389	-	inside	intron	ENSMUST00000039987	Tox	protein_coding	thymocyte selection-associated high mobility group box [Source:MGI Symbol;Acc:MGI:2181659]
	chr4	6931001	6932000	1000	*	9.69798e-07	0.000480704	26.0963	hyper	4692	6842427	6990389	-	inside	intron	ENSMUST00000039987	Tox	protein_coding	thymocyte selection-associated high mobility group box [Source:MGI Symbol;Acc:MGI:2181659]
	chr4	6933001	6934000	1000	*	1.18478e-06	0.000542373	40.8216	hyper	4693	6842427	6990389	-	inside	intron	ENSMUST00000039987	Tox	protein_coding	thymocyte selection-associated high mobility group box [Source:MGI Symbol;Acc:MGI:2181659]
	chr4	6933001	6934000	1000	*	1.18478e-06	0.000542373	40.8216	hyper	4693	6933066	6933410	*	includeFeature	enhancer	EM10E0749646	Tox	protein_coding	thymocyte selection-associated high mobility group box [Source:MGI Symbol;Acc:MGI:2181659]
	chr4	6935001	6936000	1000	*	4.57715e-05	0.00466384	30.3836	hyper	4694	6842427	6990389	-	inside	intron	ENSMUST00000039987	Tox	protein_coding	thymocyte selection-associated high mobility group box [Source:MGI Symbol;Acc:MGI:2181659]
	chr4	6939001	6940000	1000	*	6.40471e-05	0.0056262	23.3333	hyper	4695	6842427	6990389	-	inside	intron	ENSMUST00000039987	Tox	protein_coding	thymocyte selection-associated high mobility group box [Source:MGI Symbol;Acc:MGI:2181659]
	chr4	6944001	6945000	1000	*	2.20094e-06	0.000799416	24.5556	hyper	4696	6842427	6990389	-	inside	intron	ENSMUST00000039987	Tox	protein_coding	thymocyte selection-associated high mobility group box [Source:MGI Symbol;Acc:MGI:2181659]
	chr4	6985001	6986000	1000	*	2.59427e-09	6.98068e-06	42.6316	hyper	4697	6842427	6990389	-	inside	intron	ENSMUST00000039987	Tox	protein_coding	thymocyte selection-associated high mobility group box [Source:MGI Symbol;Acc:MGI:2181659]
	chr4	9089001	9090000	1000	*	8.25271e-05	0.00646383	20.4394	hyper	4708	9088925	9089260	*	overlapEnd	enhancer	EM10E0750024	Clvs1	protein_coding	clavesin 1 [Source:MGI Symbol;Acc:MGI:1921688]
	chr4	9452001	9453000	1000	*	5.40843e-07	0.000326578	30.099	hyper	4711	9449079	9453445	-	inside	exon	ENSMUST00000078139	Asph	protein_coding	aspartate-beta-hydroxylase [Source:MGI Symbol;Acc:MGI:1914186]
	chr4	9452001	9453000	1000	*	5.40843e-07	0.000326578	30.099	hyper	4711	9449079	9453445	-	inside	exon	ENSMUST00000108340	Asph	protein_coding	aspartate-beta-hydroxylase [Source:MGI Symbol;Acc:MGI:1914186]
	chr4	9452001	9453000	1000	*	5.40843e-07	0.000326578	30.099	hyper	4711	9449079	9453445	-	inside	exon	ENSMUST00000108339	Asph	protein_coding	aspartate-beta-hydroxylase [Source:MGI Symbol;Acc:MGI:1914186]
	chr4	9452001	9453000	1000	*	5.40843e-07	0.000326578	30.099	hyper	4711	9449079	9453297	-	inside	3UTR	ENSMUST00000078139	Asph	protein_coding	aspartate-beta-hydroxylase [Source:MGI Symbol;Acc:MGI:1914186]
	chr4	9452001	9453000	1000	*	5.40843e-07	0.000326578	30.099	hyper	4711	9449079	9453297	-	inside	3UTR	ENSMUST00000108339	Asph	protein_coding	aspartate-beta-hydroxylase [Source:MGI Symbol;Acc:MGI:1914186]
	chr4	9452001	9453000	1000	*	5.40843e-07	0.000326578	30.099	hyper	4711	9449079	9453297	-	inside	3UTR	ENSMUST00000108340	Asph	protein_coding	aspartate-beta-hydroxylase [Source:MGI Symbol;Acc:MGI:1914186]
	chr4	9504001	9505000	1000	*	1.13334e-06	0.000526833	21.4146	hyper	4714	9484608	9508626	-	inside	intron	ENSMUST00000078139	Asph	protein_coding	aspartate-beta-hydroxylase [Source:MGI Symbol;Acc:MGI:1914186]
	chr4	9530001	9531000	1000	*	2.26428e-05	0.00315036	61.1111	hyper	4716	9529886	9530022	-	overlapStart	exon	ENSMUST00000078139	Asph	protein_coding	aspartate-beta-hydroxylase [Source:MGI Symbol;Acc:MGI:1914186]
	chr4	9530001	9531000	1000	*	2.26428e-05	0.00315036	61.1111	hyper	4716	9529886	9530022	-	overlapStart	exon	ENSMUST00000108340	Asph	protein_coding	aspartate-beta-hydroxylase [Source:MGI Symbol;Acc:MGI:1914186]
	chr4	9530001	9531000	1000	*	2.26428e-05	0.00315036	61.1111	hyper	4716	9529886	9530022	-	overlapStart	exon	ENSMUST00000108339	Asph	protein_coding	aspartate-beta-hydroxylase [Source:MGI Symbol;Acc:MGI:1914186]
	chr4	9530001	9531000	1000	*	2.26428e-05	0.00315036	61.1111	hyper	4716	9529886	9530022	-	overlapStart	CDS	ENSMUST00000078139	Asph	protein_coding	aspartate-beta-hydroxylase [Source:MGI Symbol;Acc:MGI:1914186]
	chr4	9530001	9531000	1000	*	2.26428e-05	0.00315036	61.1111	hyper	4716	9529886	9530022	-	overlapStart	CDS	ENSMUST00000108340	Asph	protein_coding	aspartate-beta-hydroxylase [Source:MGI Symbol;Acc:MGI:1914186]
	chr4	9530001	9531000	1000	*	2.26428e-05	0.00315036	61.1111	hyper	4716	9529886	9530022	-	overlapStart	CDS	ENSMUST00000108339	Asph	protein_coding	aspartate-beta-hydroxylase [Source:MGI Symbol;Acc:MGI:1914186]
	chr4	9530001	9531000	1000	*	2.26428e-05	0.00315036	61.1111	hyper	4716	9530324	9530622	*	includeFeature	ctcf	EM10E0750094	Asph	protein_coding	aspartate-beta-hydroxylase [Source:MGI Symbol;Acc:MGI:1914186]
	chr4	9631001	9632000	1000	*	0.000108114	0.00747475	57.4661	hyper	4717	9631111	9631412	*	includeFeature	enhancer	EM10E0750119	Asph	protein_coding	aspartate-beta-hydroxylase [Source:MGI Symbol;Acc:MGI:1914186]
	chr4	9641001	9642000	1000	*	3.08885e-06	0.000979148	68.0672	hyper	4718	9639061	9641260	-	overlapStart	promoter	ENSMUST00000152058	Asph	protein_coding	aspartate-beta-hydroxylase [Source:MGI Symbol;Acc:MGI:1914186]
	chr4	9641001	9642000	1000	*	3.08885e-06	0.000979148	68.0672	hyper	4718	9641079	9641332	*	includeFeature	enhancer	EM10E0750127	Asph	protein_coding	aspartate-beta-hydroxylase [Source:MGI Symbol;Acc:MGI:1914186]
	chr4	9822001	9823000	1000	*	2.46242e-05	0.00330914	27.666	hyper	4720	9822764	9823414	+	overlapStart	exon	ENSMUST00000242088	4930412C18Rik	lncRNA	RIKEN cDNA 4930412C18 gene [Source:MGI Symbol;Acc:MGI:2443490]
	chr4	10578001	10579000	1000	*	4.52431e-06	0.00124318	32.2581	hyper	4731	10578812	10581011	+	overlapStart	promoter	ENSMUST00000118586	Gm11813	processed_pseudogene	predicted gene 11813 [Source:MGI Symbol;Acc:MGI:3649543]
	chr4	10683001	10684000	1000	*	0.000130395	0.00826644	29.7155	hyper	4732	10509819	10742887	-	inside	intron	ENSMUST00000145856	1700123O12Rik	lncRNA	RIKEN cDNA 1700123O12 gene [Source:MGI Symbol;Acc:MGI:1920874]
	chr4	10709001	10710000	1000	*	3.00932e-06	0.000963863	42.3248	hyper	4733	10509819	10742887	-	inside	intron	ENSMUST00000145856	1700123O12Rik	lncRNA	RIKEN cDNA 1700123O12 gene [Source:MGI Symbol;Acc:MGI:1920874]
	chr4	10981001	10982000	1000	*	4.58501e-08	5.87751e-05	34.5742	hyper	4734	10981000	10981205	*	overlapEnd	enhancer	EM10E0750340	Plekhf2	protein_coding	pleckstrin homology domain containing, family F (with FYVE domain) member 2 [Source:MGI Symbol;Acc:MGI:1919051]
	chr4	11161001	11162000	1000	*	1.06698e-05	0.00205358	57.0881	hyper	4735	11161069	11161274	*	includeFeature	enhancer	EM10E0750448	Trp53inp1	protein_coding	transformation related protein 53 inducible nuclear protein 1 [Source:MGI Symbol;Acc:MGI:1926609]
	chr4	11364001	11365000	1000	*	0.000117677	0.00786265	20.6285	hyper	4736	11361256	11365003	-	inside	intron	ENSMUST00000043781	Esrp1	protein_coding	epithelial splicing regulatory protein 1 [Source:MGI Symbol;Acc:MGI:1917326]
	chr4	11455001	11456000	1000	*	9.20437e-05	0.00685829	31.7629	hyper	4738	11454903	11455071	*	overlapEnd	enhancer	EM10E0750530	Virma	protein_coding	vir like m6A methyltransferase associated [Source:MGI Symbol;Acc:MGI:1913435]
	chr4	11712001	11713000	1000	*	2.18817e-06	0.000795817	-30.0623	hypo	4740	11711970	11712174	+	overlapEnd	exon	ENSMUST00000108304	Gem	protein_coding	GTP binding protein overexpressed in skeletal muscle [Source:MGI Symbol;Acc:MGI:99844]
	chr4	11712001	11713000	1000	*	2.18817e-06	0.000795817	-30.0623	hypo	4740	11711970	11712174	+	overlapEnd	exon	ENSMUST00000029868	Gem	protein_coding	GTP binding protein overexpressed in skeletal muscle [Source:MGI Symbol;Acc:MGI:99844]
	chr4	11712001	11713000	1000	*	2.18817e-06	0.000795817	-30.0623	hypo	4740	11712175	11713475	+	overlapStart	intron	ENSMUST00000108304	Gem	protein_coding	GTP binding protein overexpressed in skeletal muscle [Source:MGI Symbol;Acc:MGI:99844]
	chr4	11712001	11713000	1000	*	2.18817e-06	0.000795817	-30.0623	hypo	4740	11711970	11712174	+	overlapEnd	CDS	ENSMUST00000108304	Gem	protein_coding	GTP binding protein overexpressed in skeletal muscle [Source:MGI Symbol;Acc:MGI:99844]
	chr4	11712001	11713000	1000	*	2.18817e-06	0.000795817	-30.0623	hypo	4740	11711970	11712174	+	overlapEnd	CDS	ENSMUST00000029868	Gem	protein_coding	GTP binding protein overexpressed in skeletal muscle [Source:MGI Symbol;Acc:MGI:99844]
	chr4	11790001	11791000	1000	*	1.38949e-07	0.000128987	44.7399	hyper	4741	11785273	11795484	+	inside	intron	ENSMUST00000029871	Cdh17	protein_coding	cadherin 17 [Source:MGI Symbol;Acc:MGI:1095414]
	chr4	12314001	12315000	1000	*	0.000170171	0.0095012	40.4762	hyper	4742	12314308	12314583	+	includeFeature	exon	ENSMUST00000155156	Gm11846	lncRNA	predicted gene 11846 [Source:MGI Symbol;Acc:MGI:3651794]
	chr4	12314001	12315000	1000	*	0.000170171	0.0095012	40.4762	hyper	4742	12312998	12314307	+	overlapEnd	intron	ENSMUST00000155156	Gm11846	lncRNA	predicted gene 11846 [Source:MGI Symbol;Acc:MGI:3651794]
	chr4	12784001	12785000	1000	*	6.5612e-07	0.000373535	27.0175	hyper	4745	12784108	12784423	*	includeFeature	enhancer	EM10E0750791	Triqk	protein_coding	triple QxxK/R motif containing [Source:MGI Symbol;Acc:MGI:3650048]
	chr4	13241001	13242000	1000	*	1.4022e-05	0.00241698	22.4552	hyper	4755	13241206	13241521	*	includeFeature	enhancer	EM10E0750821	Triqk	protein_coding	triple QxxK/R motif containing [Source:MGI Symbol;Acc:MGI:3650048]
	chr4	13851001	13852000	1000	*	0.000103594	0.00730632	34.8676	hyper	4763	13846958	13859810	+	inside	intron	ENSMUST00000006761	Runx1t1	protein_coding	RUNX1 translocation partner 1 [Source:MGI Symbol;Acc:MGI:104793]
	chr4	13940001	13941000	1000	*	3.09081e-08	4.48326e-05	33.8776	hyper	4764	13921701	13967094	-	inside	intron	ENSMUST00000130582	Gm11823	lncRNA	predicted gene 11823 [Source:MGI Symbol;Acc:MGI:3651314]
	chr4	13984001	13985000	1000	*	0.000184929	0.00992434	31.8037	hyper	4765	13967236	13994803	-	inside	intron	ENSMUST00000130582	Gm11823	lncRNA	predicted gene 11823 [Source:MGI Symbol;Acc:MGI:3651314]
	chr4	13992001	13993000	1000	*	1.2346e-05	0.00223226	64.7059	hyper	4766	13967236	13994803	-	inside	intron	ENSMUST00000130582	Gm11823	lncRNA	predicted gene 11823 [Source:MGI Symbol;Acc:MGI:3651314]
	chr4	14225001	14226000	1000	*	9.80933e-05	0.00708305	53.8462	hyper	4775	14219779	14237242	-	inside	intron	ENSMUST00000150273	1700120G11Rik	lncRNA	RIKEN cDNA 1700120G11 gene [Source:MGI Symbol;Acc:MGI:1920849]
	chr4	14516001	14517000	1000	*	9.24677e-06	0.00188877	44.0851	hyper	4779	14516170	14518369	-	overlapEnd	promoter	ENSMUST00000138042	Slc26a7	protein_coding	solute carrier family 26, member 7 [Source:MGI Symbol;Acc:MGI:2384791]
	chr4	14516001	14517000	1000	*	9.24677e-06	0.00188877	44.0851	hyper	4779	14516153	14516201	-	includeFeature	exon	ENSMUST00000042221	Slc26a7	protein_coding	solute carrier family 26, member 7 [Source:MGI Symbol;Acc:MGI:2384791]
	chr4	14516001	14517000	1000	*	9.24677e-06	0.00188877	44.0851	hyper	4779	14510248	14516152	-	overlapStart	intron	ENSMUST00000042221	Slc26a7	protein_coding	solute carrier family 26, member 7 [Source:MGI Symbol;Acc:MGI:2384791]
	chr4	14516001	14517000	1000	*	9.24677e-06	0.00188877	44.0851	hyper	4779	14516369	14516370	-	includeFeature	TSS	ENSMUST00000138042	Slc26a7	protein_coding	solute carrier family 26, member 7 [Source:MGI Symbol;Acc:MGI:2384791]
	chr4	14516001	14517000	1000	*	9.24677e-06	0.00188877	44.0851	hyper	4779	14516153	14516201	-	includeFeature	CDS	ENSMUST00000042221	Slc26a7	protein_coding	solute carrier family 26, member 7 [Source:MGI Symbol;Acc:MGI:2384791]
	chr4	14522001	14523000	1000	*	4.31201e-05	0.0045133	47.2222	hyper	4780	14522831	14522897	-	includeFeature	exon	ENSMUST00000042221	Slc26a7	protein_coding	solute carrier family 26, member 7 [Source:MGI Symbol;Acc:MGI:2384791]
	chr4	14522001	14523000	1000	*	4.31201e-05	0.0045133	47.2222	hyper	4780	14519531	14522830	-	overlapStart	intron	ENSMUST00000042221	Slc26a7	protein_coding	solute carrier family 26, member 7 [Source:MGI Symbol;Acc:MGI:2384791]
	chr4	14522001	14523000	1000	*	4.31201e-05	0.0045133	47.2222	hyper	4780	14522831	14522897	-	includeFeature	CDS	ENSMUST00000042221	Slc26a7	protein_coding	solute carrier family 26, member 7 [Source:MGI Symbol;Acc:MGI:2384791]
	chr4	14695001	14696000	1000	*	9.99465e-06	0.00197262	29.7387	hyper	4782	14666024	14703885	-	inside	intron	ENSMUST00000023917	Lrrc69	protein_coding	leucine rich repeat containing 69 [Source:MGI Symbol;Acc:MGI:1920564]
	chr4	14769001	14770000	1000	*	3.27117e-06	0.00101734	40.6985	hyper	4783	14769571	14769766	-	includeFeature	exon	ENSMUST00000023917	Lrrc69	protein_coding	leucine rich repeat containing 69 [Source:MGI Symbol;Acc:MGI:1920564]
	chr4	14769001	14770000	1000	*	3.27117e-06	0.00101734	40.6985	hyper	4783	14769571	14769766	-	includeFeature	exon	ENSMUST00000108276	Lrrc69	protein_coding	leucine rich repeat containing 69 [Source:MGI Symbol;Acc:MGI:1920564]
	chr4	14769001	14770000	1000	*	3.27117e-06	0.00101734	40.6985	hyper	4783	14769767	14773671	-	overlapEnd	intron	ENSMUST00000023917	Lrrc69	protein_coding	leucine rich repeat containing 69 [Source:MGI Symbol;Acc:MGI:1920564]
	chr4	14769001	14770000	1000	*	3.27117e-06	0.00101734	40.6985	hyper	4783	14769571	14769766	-	includeFeature	CDS	ENSMUST00000023917	Lrrc69	protein_coding	leucine rich repeat containing 69 [Source:MGI Symbol;Acc:MGI:1920564]
	chr4	14769001	14770000	1000	*	3.27117e-06	0.00101734	40.6985	hyper	4783	14769571	14769766	-	includeFeature	CDS	ENSMUST00000108276	Lrrc69	protein_coding	leucine rich repeat containing 69 [Source:MGI Symbol;Acc:MGI:1920564]
	chr4	15905001	15906000	1000	*	0.000182769	0.0098673	43.871	hyper	4795	15904650	15908064	+	inside	exon	ENSMUST00000029876	Calb1	protein_coding	calbindin 1 [Source:MGI Symbol;Acc:MGI:88248]
	chr4	15905001	15906000	1000	*	0.000182769	0.0098673	43.871	hyper	4795	15904761	15908064	+	inside	3UTR	ENSMUST00000029876	Calb1	protein_coding	calbindin 1 [Source:MGI Symbol;Acc:MGI:88248]
	chr4	16166001	16167000	1000	*	0.000138463	0.00853475	29.9642	hyper	4797	16164192	16172681	+	inside	intron	ENSMUST00000244076	A530072M11Rik	lncRNA	RIKEN cDNA gene A530072M11 [Source:MGI Symbol;Acc:MGI:4440477]
	chr4	16167001	16168000	1000	*	8.60332e-05	0.00660598	21.256	hyper	4798	16164192	16172681	+	inside	intron	ENSMUST00000244076	A530072M11Rik	lncRNA	RIKEN cDNA gene A530072M11 [Source:MGI Symbol;Acc:MGI:4440477]
	chr4	18030001	18031000	1000	*	6.27106e-05	0.00555519	40.538	hyper	4814	18011796	18051721	+	inside	intron	ENSMUST00000183662	Mmp16	protein_coding	matrix metallopeptidase 16 [Source:MGI Symbol;Acc:MGI:1276107]
	chr4	18707001	18708000	1000	*	0.000163485	0.00930906	29.2481	hyper	4826	18706748	18708947	+	inside	promoter	ENSMUST00020183377	Gm56229	misc_RNA	predicted gene, 56229 [Source:MGI Symbol;Acc:MGI:6848916]
	chr4	18804001	18805000	1000	*	3.39361e-07	0.00023874	56.25	hyper	4828	18785767	18815652	-	inside	intron	ENSMUST00000137780	Cnbd1	protein_coding	cyclic nucleotide binding domain containing 1 [Source:MGI Symbol;Acc:MGI:3650508]
	chr4	18821001	18822000	1000	*	0.000131887	0.00831772	26.8505	hyper	4829	18815721	18823863	-	inside	intron	ENSMUST00000249097	Cnbd1	protein_coding	cyclic nucleotide binding domain containing 1 [Source:MGI Symbol;Acc:MGI:3650508]
	chr4	18836001	18837000	1000	*	0.000178208	0.00975409	55.5556	hyper	4830	18826748	18864276	+	inside	intron	ENSMUST00000133363	Gm11867	lncRNA	predicted gene 11867 [Source:MGI Symbol;Acc:MGI:3650506]
	chr4	19023001	19024000	1000	*	7.96806e-05	0.00634646	26.2295	hyper	4832	18907142	19054993	-	inside	intron	ENSMUST00000137780	Cnbd1	protein_coding	cyclic nucleotide binding domain containing 1 [Source:MGI Symbol;Acc:MGI:3650508]
	chr4	19508001	19509000	1000	*	2.17224e-07	0.000176588	54.4444	hyper	4838	19508078	19510623	+	overlapStart	exon	ENSMUST00000102999	Cngb3	protein_coding	cyclic nucleotide gated channel beta 3 [Source:MGI Symbol;Acc:MGI:1353562]
	chr4	19508001	19509000	1000	*	2.17224e-07	0.000176588	54.4444	hyper	4838	19505348	19508077	+	overlapEnd	intron	ENSMUST00000102999	Cngb3	protein_coding	cyclic nucleotide gated channel beta 3 [Source:MGI Symbol;Acc:MGI:1353562]
	chr4	19508001	19509000	1000	*	2.17224e-07	0.000176588	54.4444	hyper	4838	19508081	19510623	+	overlapStart	3UTR	ENSMUST00000102999	Cngb3	protein_coding	cyclic nucleotide gated channel beta 3 [Source:MGI Symbol;Acc:MGI:1353562]
	chr4	19508001	19509000	1000	*	2.17224e-07	0.000176588	54.4444	hyper	4838	19508078	19508080	+	includeFeature	CDS	ENSMUST00000102999	Cngb3	protein_coding	cyclic nucleotide gated channel beta 3 [Source:MGI Symbol;Acc:MGI:1353562]
	chr4	19850001	19851000	1000	*	2.23594e-07	0.000180452	61.2007	hyper	4843	19850632	19850957	*	includeFeature	enhancer	EM10E0751300	Slc7a13	protein_coding	solute carrier family 7, (cationic amino acid transporter, y+ system) member 13 [Source:MGI Symbol;Acc:MGI:1921337]
	chr4	19910001	19911000	1000	*	2.33201e-07	0.000185413	31.9159	hyper	4844	19910587	19910758	-	includeFeature	exon	ENSMUST00000029900	Atp6v0d2	protein_coding	ATPase, H+ transporting, lysosomal V0 subunit D2 [Source:MGI Symbol;Acc:MGI:1924415]
	chr4	19910001	19911000	1000	*	2.33201e-07	0.000185413	31.9159	hyper	4844	19910587	19910758	-	includeFeature	exon	ENSMUST00000128605	Atp6v0d2	protein_coding	ATPase, H+ transporting, lysosomal V0 subunit D2 [Source:MGI Symbol;Acc:MGI:1924415]
	chr4	19910001	19911000	1000	*	2.33201e-07	0.000185413	31.9159	hyper	4844	19890857	19910586	-	overlapStart	intron	ENSMUST00000029900	Atp6v0d2	protein_coding	ATPase, H+ transporting, lysosomal V0 subunit D2 [Source:MGI Symbol;Acc:MGI:1924415]
	chr4	19910001	19911000	1000	*	2.33201e-07	0.000185413	31.9159	hyper	4844	19910670	19910758	-	includeFeature	5UTR	ENSMUST00000128605	Atp6v0d2	protein_coding	ATPase, H+ transporting, lysosomal V0 subunit D2 [Source:MGI Symbol;Acc:MGI:1924415]
	chr4	19910001	19911000	1000	*	2.33201e-07	0.000185413	31.9159	hyper	4844	19910587	19910669	-	includeFeature	CDS	ENSMUST00000128605	Atp6v0d2	protein_coding	ATPase, H+ transporting, lysosomal V0 subunit D2 [Source:MGI Symbol;Acc:MGI:1924415]
	chr4	20014001	20015000	1000	*	0.000169359	0.00948445	29.8535	hyper	4846	20014631	20014784	+	includeFeature	exon	ENSMUST00000125799	Ttpa	protein_coding	tocopherol (alpha) transfer protein [Source:MGI Symbol;Acc:MGI:1354168]
	chr4	20014001	20015000	1000	*	0.000169359	0.00948445	29.8535	hyper	4846	20014631	20014784	+	includeFeature	exon	ENSMUST00000121491	Ttpa	protein_coding	tocopherol (alpha) transfer protein [Source:MGI Symbol;Acc:MGI:1354168]
	chr4	20014001	20015000	1000	*	0.000169359	0.00948445	29.8535	hyper	4846	20014631	20014784	+	includeFeature	exon	ENSMUST00000117632	Ttpa	protein_coding	tocopherol (alpha) transfer protein [Source:MGI Symbol;Acc:MGI:1354168]
	chr4	20014001	20015000	1000	*	0.000169359	0.00948445	29.8535	hyper	4846	20014631	20014784	+	includeFeature	exon	ENSMUST00000098244	ENSMUST00000098244.2	NA	NA
	chr4	20014001	20015000	1000	*	0.000169359	0.00948445	29.8535	hyper	4846	20014785	20021191	+	overlapStart	intron	ENSMUST00000125799	Ttpa	protein_coding	tocopherol (alpha) transfer protein [Source:MGI Symbol;Acc:MGI:1354168]
	chr4	20014001	20015000	1000	*	0.000169359	0.00948445	29.8535	hyper	4846	20014631	20014633	+	includeFeature	5UTR	ENSMUST00000121491	Ttpa	protein_coding	tocopherol (alpha) transfer protein [Source:MGI Symbol;Acc:MGI:1354168]
	chr4	20014001	20015000	1000	*	0.000169359	0.00948445	29.8535	hyper	4846	20014631	20014633	+	includeFeature	5UTR	ENSMUST00000125799	Ttpa	protein_coding	tocopherol (alpha) transfer protein [Source:MGI Symbol;Acc:MGI:1354168]
	chr4	20014001	20015000	1000	*	0.000169359	0.00948445	29.8535	hyper	4846	20014631	20014784	+	includeFeature	CDS	ENSMUST00000117632	Ttpa	protein_coding	tocopherol (alpha) transfer protein [Source:MGI Symbol;Acc:MGI:1354168]
	chr4	20014001	20015000	1000	*	0.000169359	0.00948445	29.8535	hyper	4846	20014631	20014784	+	includeFeature	CDS	ENSMUST00000098244	ENSMUST00000098244.2	NA	NA
	chr4	20043001	20044000	1000	*	1.92492e-05	0.00288559	34.1033	hyper	4847	20042283	20046202	+	inside	intron	ENSMUST00000098242	Ggh	protein_coding	gamma-glutamyl hydrolase [Source:MGI Symbol;Acc:MGI:1329035]
	chr4	20140001	20141000	1000	*	0.000181865	0.00985046	33.8853	hyper	4849	20122657	20158339	-	inside	intron	ENSMUST00000119374	Nkain3	protein_coding	Na+/K+ transporting ATPase interacting 3 [Source:MGI Symbol;Acc:MGI:2444830]
	chr4	20260001	20261000	1000	*	3.05821e-05	0.00372254	43.1034	hyper	4850	20245918	20282860	-	inside	intron	ENSMUST00000102998	Nkain3	protein_coding	Na+/K+ transporting ATPase interacting 3 [Source:MGI Symbol;Acc:MGI:2444830]
	chr4	20260001	20261000	1000	*	3.05821e-05	0.00372254	43.1034	hyper	4850	20260959	20261274	*	overlapStart	enhancer	EM10E0751355	Nkain3	protein_coding	Na+/K+ transporting ATPase interacting 3 [Source:MGI Symbol;Acc:MGI:2444830]
	chr4	20632001	20633000	1000	*	5.52557e-07	0.000331593	52.5606	hyper	4855	20485022	20778261	-	inside	intron	ENSMUST00000119374	Nkain3	protein_coding	Na+/K+ transporting ATPase interacting 3 [Source:MGI Symbol;Acc:MGI:2444830]
	chr4	20679001	20680000	1000	*	0.000159549	0.00919011	48.8462	hyper	4856	20485022	20778261	-	inside	intron	ENSMUST00000119374	Nkain3	protein_coding	Na+/K+ transporting ATPase interacting 3 [Source:MGI Symbol;Acc:MGI:2444830]
	chr4	20709001	20710000	1000	*	1.97951e-06	0.000744986	37.9648	hyper	4857	20485022	20778261	-	inside	intron	ENSMUST00000119374	Nkain3	protein_coding	Na+/K+ transporting ATPase interacting 3 [Source:MGI Symbol;Acc:MGI:2444830]
	chr4	20723001	20724000	1000	*	0.000119745	0.00794392	32.0437	hyper	4858	20485022	20778261	-	inside	intron	ENSMUST00000119374	Nkain3	protein_coding	Na+/K+ transporting ATPase interacting 3 [Source:MGI Symbol;Acc:MGI:2444830]
	chr4	20726001	20727000	1000	*	7.59849e-07	0.000411004	21.8142	hyper	4859	20485022	20778261	-	inside	intron	ENSMUST00000119374	Nkain3	protein_coding	Na+/K+ transporting ATPase interacting 3 [Source:MGI Symbol;Acc:MGI:2444830]
	chr4	20761001	20762000	1000	*	0.000109728	0.00753867	28.481	hyper	4860	20485022	20778261	-	inside	intron	ENSMUST00000119374	Nkain3	protein_coding	Na+/K+ transporting ATPase interacting 3 [Source:MGI Symbol;Acc:MGI:2444830]
	chr4	21903001	21904000	1000	*	1.83997e-05	0.00281765	36.2125	hyper	4877	21900507	21908482	+	inside	intron	ENSMUST00000029909	Coq3	protein_coding	coenzyme Q3 methyltransferase [Source:MGI Symbol;Acc:MGI:101813]
	chr4	21936001	21937000	1000	*	1.64133e-05	0.00264167	39.0198	hyper	4878	21936633	21936768	+	includeFeature	exon	ENSMUST00000124440	Faxc	protein_coding	failed axon connections homolog [Source:MGI Symbol;Acc:MGI:1923382]
	chr4	21936001	21937000	1000	*	1.64133e-05	0.00264167	39.0198	hyper	4878	21936633	21936768	+	includeFeature	exon	ENSMUST00000029908	Faxc	protein_coding	failed axon connections homolog [Source:MGI Symbol;Acc:MGI:1923382]
	chr4	21936001	21937000	1000	*	1.64133e-05	0.00264167	39.0198	hyper	4878	21936633	21936768	+	includeFeature	exon	ENSMUST00000123319	Faxc	protein_coding	failed axon connections homolog [Source:MGI Symbol;Acc:MGI:1923382]
	chr4	21936001	21937000	1000	*	1.64133e-05	0.00264167	39.0198	hyper	4878	21936633	21936768	+	includeFeature	exon	ENSMUST00000123481	Faxc	protein_coding	failed axon connections homolog [Source:MGI Symbol;Acc:MGI:1923382]
	chr4	21936001	21937000	1000	*	1.64133e-05	0.00264167	39.0198	hyper	4878	21936769	21948691	+	overlapStart	intron	ENSMUST00000029908	Faxc	protein_coding	failed axon connections homolog [Source:MGI Symbol;Acc:MGI:1923382]
	chr4	21936001	21937000	1000	*	1.64133e-05	0.00264167	39.0198	hyper	4878	21936633	21936768	+	includeFeature	CDS	ENSMUST00000029908	Faxc	protein_coding	failed axon connections homolog [Source:MGI Symbol;Acc:MGI:1923382]
	chr4	22366001	22367000	1000	*	6.66443e-07	0.000377255	31.0802	hyper	4882	22357682	22375660	+	inside	intron	ENSMUST00000131972	Fbxl4	protein_coding	F-box and leucine-rich repeat protein 4 [Source:MGI Symbol;Acc:MGI:2140367]
	chr4	22933001	22934000	1000	*	1.80483e-05	0.00278722	28.4614	hyper	4885	22928314	22938126	-	inside	intron	ENSMUST00000123729	1700025O08Rik	lncRNA	RIKEN cDNA 1700025O08 gene [Source:MGI Symbol;Acc:MGI:1917234]
	chr4	24672001	24673000	1000	*	5.16358e-05	0.00499385	39.7993	hyper	4906	24650267	24675150	-	inside	intron	ENSMUST00000144062	Klhl32	protein_coding	kelch-like 32 [Source:MGI Symbol;Acc:MGI:3612790]
	chr4	24728001	24729000	1000	*	2.6893e-05	0.00347886	55.0439	hyper	4907	24711616	24743857	-	inside	intron	ENSMUST00000150920	Klhl32	protein_coding	kelch-like 32 [Source:MGI Symbol;Acc:MGI:3612790]
	chr4	24772001	24773000	1000	*	7.05655e-05	0.00593069	22.8114	hyper	4908	24743966	24792616	-	inside	intron	ENSMUST00000108214	Klhl32	protein_coding	kelch-like 32 [Source:MGI Symbol;Acc:MGI:3612790]
	chr4	24827001	24828000	1000	*	2.84548e-05	0.00358645	32.5581	hyper	4909	24800891	24850737	-	inside	intron	ENSMUST00000108218	Klhl32	protein_coding	kelch-like 32 [Source:MGI Symbol;Acc:MGI:3612790]
	chr4	25109001	25110000	1000	*	9.23655e-05	0.00687075	23.9922	hyper	4910	25031695	25251261	+	inside	intron	ENSMUST00000124792	Gm11906	lncRNA	predicted gene 11906 [Source:MGI Symbol;Acc:MGI:3705114]
	chr4	25636001	25637000	1000	*	4.62437e-05	0.00469393	33.7572	hyper	4919	25620821	25709027	-	inside	intron	ENSMUST00000084770	Fut9	protein_coding	fucosyltransferase 9 [Source:MGI Symbol;Acc:MGI:1330859]
	chr4	25646001	25647000	1000	*	0.000164368	0.00933794	23.0838	hyper	4920	25620821	25709027	-	inside	intron	ENSMUST00000084770	Fut9	protein_coding	fucosyltransferase 9 [Source:MGI Symbol;Acc:MGI:1330859]
	chr4	25698001	25699000	1000	*	0.000173276	0.00959886	33.7616	hyper	4921	25620821	25709027	-	inside	intron	ENSMUST00000084770	Fut9	protein_coding	fucosyltransferase 9 [Source:MGI Symbol;Acc:MGI:1330859]
	chr4	27868001	27869000	1000	*	0.00014298	0.00867587	37.4492	hyper	4943	27867456	27869655	-	inside	promoter	ENSMUST00000117094	Gm11914	processed_pseudogene	predicted gene 11914 [Source:MGI Symbol;Acc:MGI:3649889]
	chr4	28844001	28845000	1000	*	1.50126e-05	0.00250414	29.3214	hyper	4951	28821669	28870556	+	inside	intron	ENSMUST00000080934	Epha7	protein_coding	Eph receptor A7 [Source:MGI Symbol;Acc:MGI:95276]
	chr4	30473001	30474000	1000	*	1.94312e-05	0.00289511	25.282	hyper	4970	30448518	30523469	+	inside	intron	ENSMUST00000152306	Gm11924	lncRNA	predicted gene 11924 [Source:MGI Symbol;Acc:MGI:3649863]
	chr4	30474001	30475000	1000	*	0.000166304	0.0093947	48.9583	hyper	4971	30448518	30523469	+	inside	intron	ENSMUST00000152306	Gm11924	lncRNA	predicted gene 11924 [Source:MGI Symbol;Acc:MGI:3649863]
	chr4	31820001	31821000	1000	*	5.12725e-06	0.0013383	25.1957	hyper	4993	31819954	31820244	*	overlapEnd	enhancer	EM10E0751857	Map3k7	protein_coding	mitogen-activated protein kinase kinase kinase 7 [Source:MGI Symbol;Acc:MGI:1346877]
	chr4	31837001	31838000	1000	*	3.56759e-06	0.00107385	20.1465	hyper	4994	31825829	31877192	-	inside	intron	ENSMUST00000243650	Gm57076	lncRNA	predicted gene, 57076 [Source:MGI Symbol;Acc:MGI:7338065]
	chr4	31864001	31865000	1000	*	6.97587e-05	0.00589372	43.2222	hyper	4995	31825829	31877192	-	inside	intron	ENSMUST00000243650	Gm57076	lncRNA	predicted gene, 57076 [Source:MGI Symbol;Acc:MGI:7338065]
	chr4	31941001	31942000	1000	*	4.36607e-08	5.65606e-05	57.748	hyper	4996	31941564	31941910	*	includeFeature	enhancer	EM10E0751885	Map3k7	protein_coding	mitogen-activated protein kinase kinase kinase 7 [Source:MGI Symbol;Acc:MGI:1346877]
	chr4	32148001	32149000	1000	*	2.17437e-05	0.00307937	43.0435	hyper	4998	32147786	32149985	+	inside	promoter	ENSMUST00000119323	Gm11928	processed_pseudogene	predicted gene 11928 [Source:MGI Symbol;Acc:MGI:3651635]
	chr4	32405001	32406000	1000	*	3.49908e-11	1.92748e-07	57.7381	hyper	5001	32317305	32417434	+	inside	intron	ENSMUST00000108180	Bach2	protein_coding	BTB and CNC homology, basic leucine zipper transcription factor 2 [Source:MGI Symbol;Acc:MGI:894679]
	chr4	32520001	32521000	1000	*	0.000126801	0.00815271	30.8943	hyper	5005	32520694	32521036	*	overlapStart	enhancer	EM10E0752141	Bach2	protein_coding	BTB and CNC homology, basic leucine zipper transcription factor 2 [Source:MGI Symbol;Acc:MGI:894679]
	chr4	32849001	32850000	1000	*	1.57536e-05	0.00257159	20.4387	hyper	5007	32836434	32860321	-	inside	intron	ENSMUST00000035719	Ankrd6	protein_coding	ankyrin repeat domain 6 [Source:MGI Symbol;Acc:MGI:2154278]
	chr4	33201001	33202000	1000	*	0.000125897	0.00812868	53.3662	hyper	5009	33199764	33201963	+	overlapEnd	promoter	ENSMUST00000117788	Gm11930	processed_pseudogene	predicted gene 11930 [Source:MGI Symbol;Acc:MGI:3650032]
	chr4	33201001	33202000	1000	*	0.000125897	0.00812868	53.3662	hyper	5009	33201764	33201953	+	includeFeature	exon	ENSMUST00000117788	Gm11930	processed_pseudogene	predicted gene 11930 [Source:MGI Symbol;Acc:MGI:3650032]
	chr4	33201001	33202000	1000	*	0.000125897	0.00812868	53.3662	hyper	5009	33201763	33201764	+	includeFeature	TSS	ENSMUST00000117788	Gm11930	processed_pseudogene	predicted gene 11930 [Source:MGI Symbol;Acc:MGI:3650032]
	chr4	33206001	33207000	1000	*	7.0045e-06	0.00160769	53.5714	hyper	5010	33206991	33209190	+	overlapStart	promoter	ENSMUST00000067864	Srsf12	protein_coding	serine and arginine-rich splicing factor 12 [Source:MGI Symbol;Acc:MGI:2661424]
	chr4	34035001	34036000	1000	*	3.04132e-07	0.000221841	33.3806	hyper	5018	34029186	34039245	-	inside	intron	ENSMUST00000084734	Spaca1	protein_coding	sperm acrosome associated 1 [Source:MGI Symbol;Acc:MGI:1914902]
	chr4	34040001	34041000	1000	*	5.5684e-06	0.00140087	23.1808	hyper	5019	34040841	34043040	-	overlapEnd	promoter	ENSMUST00000108148	Spaca1	protein_coding	sperm acrosome associated 1 [Source:MGI Symbol;Acc:MGI:1914902]
	chr4	34040001	34041000	1000	*	5.5684e-06	0.00140087	23.1808	hyper	5019	34040958	34041040	-	overlapEnd	5UTR	ENSMUST00000108148	Spaca1	protein_coding	sperm acrosome associated 1 [Source:MGI Symbol;Acc:MGI:1914902]
	chr4	34177001	34178000	1000	*	3.03238e-05	0.00370267	32.4597	hyper	5022	34177161	34177436	*	includeFeature	enhancer	EM10E0752496	Spaca1	protein_coding	sperm acrosome associated 1 [Source:MGI Symbol;Acc:MGI:1914902]
	chr4	34913001	34914000	1000	*	5.94698e-06	0.00145261	22.0457	hyper	5029	34911282	34913481	-	overlapStart	promoter	ENSMUST00000149572	Platr9	lncRNA	pluripotency associated transcript 9 [Source:MGI Symbol;Acc:MGI:1920946]
	chr4	34913001	34914000	1000	*	5.94698e-06	0.00145261	22.0457	hyper	5029	34911282	34913481	-	overlapStart	promoter	ENSMUST00000125820	Platr9	lncRNA	pluripotency associated transcript 9 [Source:MGI Symbol;Acc:MGI:1920946]
	chr4	34949001	34950000	1000	*	3.16353e-05	0.00379146	22.6124	hyper	5030	34949074	34954047	-	overlapEnd	exon	ENSMUST00000102975	Mob3b	protein_coding	MOB kinase activator 3B [Source:MGI Symbol;Acc:MGI:2664539]
	chr4	34949001	34950000	1000	*	3.16353e-05	0.00379146	22.6124	hyper	5030	34949074	34954020	-	overlapEnd	3UTR	ENSMUST00000102975	Mob3b	protein_coding	MOB kinase activator 3B [Source:MGI Symbol;Acc:MGI:2664539]
	chr4	35112001	35113000	1000	*	1.41022e-05	0.002424	25.9896	hyper	5032	35112189	35112438	*	includeFeature	enhancer	EM10E0752693	Mob3b	protein_coding	MOB kinase activator 3B [Source:MGI Symbol;Acc:MGI:2664539]
	chr4	35224001	35225000	1000	*	1.0523e-05	0.00203758	55.6452	hyper	5033	35223932	35226131	+	inside	promoter	ENSMUST00000146909	Gm12367	lncRNA	predicted gene 12367 [Source:MGI Symbol;Acc:MGI:3649554]
	chr4	35224001	35225000	1000	*	1.0523e-05	0.00203758	55.6452	hyper	5033	35224071	35224322	*	includeFeature	enhancer	EM10E0752738	C9orf72	protein_coding	C9orf72, member of C9orf72-SMCR8 complex [Source:MGI Symbol;Acc:MGI:1920455]
	chr4	35843001	35844000	1000	*	5.16874e-07	0.000318192	37.6923	hyper	5037	35765157	35845009	-	inside	intron	ENSMUST00000065173	Lingo2	protein_coding	leucine rich repeat and Ig domain containing 2 [Source:MGI Symbol;Acc:MGI:2442298]
	chr4	36429001	36430000	1000	*	0.00015344	0.00898146	57.1121	hyper	5041	36259937	36437506	-	inside	intron	ENSMUST00000108122	Lingo2	protein_coding	leucine rich repeat and Ig domain containing 2 [Source:MGI Symbol;Acc:MGI:2442298]
	chr4	36900001	36901000	1000	*	3.01645e-05	0.00369598	77.5758	hyper	5048	36739098	36950257	-	inside	intron	ENSMUST00000144170	Lingo2	protein_coding	leucine rich repeat and Ig domain containing 2 [Source:MGI Symbol;Acc:MGI:2442298]
	chr4	38654001	38655000	1000	*	6.1696e-05	0.00550245	70	hyper	5071	38645625	38683001	-	inside	intron	ENSMUST00000244574	Gm12381	lncRNA	predicted gene 12381 [Source:MGI Symbol;Acc:MGI:3651851]
	chr4	38814001	38815000	1000	*	3.13902e-05	0.0037744	56.5217	hyper	5072	38709268	38855261	-	inside	intron	ENSMUST00000126314	Gm12381	lncRNA	predicted gene 12381 [Source:MGI Symbol;Acc:MGI:3651851]
	chr4	39766001	39767000	1000	*	0.000148916	0.0088419	44.9097	hyper	5086	39765618	39767817	+	inside	promoter	ENSMUST00000117439	Gm12385	processed_pseudogene	predicted gene 12385 [Source:MGI Symbol;Acc:MGI:3651224]
	chr4	40513001	40514000	1000	*	6.46701e-05	0.00565287	24.1721	hyper	5091	40491724	40521745	-	inside	intron	ENSMUST00000146043	4933428C19Rik	lncRNA	RIKEN cDNA 4933428C19 gene [Source:MGI Symbol;Acc:MGI:1918543]
	chr4	41582001	41583000	1000	*	9.83615e-09	1.91127e-05	45.7792	hyper	5092	41570019	41596243	+	inside	intron	ENSMUST00000102963	Dnai1	protein_coding	dynein axonemal intermediate chain 1 [Source:MGI Symbol;Acc:MGI:1916172]
	chr4	43108001	43109000	1000	*	3.76676e-06	0.00111117	20.4819	hyper	5093	43101875	43115102	+	inside	intron	ENSMUST00000079978	Unc13b	protein_coding	unc-13 homolog B [Source:MGI Symbol;Acc:MGI:1342278]
	chr4	43172001	43173000	1000	*	7.17782e-13	7.35291e-09	65.5094	hyper	5094	43169968	43178334	+	inside	CDS	ENSMUST00000207569	Unc13b	protein_coding	unc-13 homolog B [Source:MGI Symbol;Acc:MGI:1342278]
	chr4	43173001	43174000	1000	*	3.02707e-07	0.000220992	43.964	hyper	5095	43169968	43178334	+	inside	CDS	ENSMUST00000207569	Unc13b	protein_coding	unc-13 homolog B [Source:MGI Symbol;Acc:MGI:1342278]
	chr4	43247001	43248000	1000	*	1.71431e-07	0.0001496	30.2597	hyper	5096	43247167	43249366	+	overlapStart	promoter	ENSMUST00000153168	Unc13b	protein_coding	unc-13 homolog B [Source:MGI Symbol;Acc:MGI:1342278]
	chr4	43248001	43249000	1000	*	0.000144028	0.00869548	88.8889	hyper	5097	43247167	43249366	+	inside	promoter	ENSMUST00000153168	Unc13b	protein_coding	unc-13 homolog B [Source:MGI Symbol;Acc:MGI:1342278]
	chr4	43248001	43249000	1000	*	0.000144028	0.00869548	88.8889	hyper	5097	43248083	43248421	*	includeFeature	enhancer	EM10E0753605	Unc13b	protein_coding	unc-13 homolog B [Source:MGI Symbol;Acc:MGI:1342278]
	chr4	43384001	43385000	1000	*	9.82485e-05	0.00708943	20.7547	hyper	5098	43382332	43384531	+	overlapEnd	promoter	ENSMUST00000136360	Rusc2	protein_coding	RUN and SH3 domain containing 2 [Source:MGI Symbol;Acc:MGI:2140371]
	chr4	43384001	43385000	1000	*	9.82485e-05	0.00708943	20.7547	hyper	5098	43384279	43384433	+	includeFeature	exon	ENSMUST00000150066	Rusc2	protein_coding	RUN and SH3 domain containing 2 [Source:MGI Symbol;Acc:MGI:2140371]
	chr4	43384001	43385000	1000	*	9.82485e-05	0.00708943	20.7547	hyper	5098	43384278	43384279	+	includeFeature	TSS	ENSMUST00000150066	Rusc2	protein_coding	RUN and SH3 domain containing 2 [Source:MGI Symbol;Acc:MGI:2140371]
	chr4	43384001	43385000	1000	*	9.82485e-05	0.00708943	20.7547	hyper	5098	43384332	43384433	+	includeFeature	5UTR	ENSMUST00000136360	Rusc2	protein_coding	RUN and SH3 domain containing 2 [Source:MGI Symbol;Acc:MGI:2140371]
	chr4	43384001	43385000	1000	*	9.82485e-05	0.00708943	20.7547	hyper	5098	43384112	43384335	*	includeFeature	enhancer	EM10E0753637	Atp8b5	protein_coding	ATPase, class I, type 8B, member 5 [Source:MGI Symbol;Acc:MGI:2444287]
	chr4	43911001	43912000	1000	*	1.81186e-05	0.00279297	25.3571	hyper	5101	43911932	43912129	+	overlapStart	exon	ENSMUST00000128463	Reck	protein_coding	reversion-inducing-cysteine-rich protein with kazal motifs [Source:MGI Symbol;Acc:MGI:1855698]
	chr4	43911001	43912000	1000	*	1.81186e-05	0.00279297	25.3571	hyper	5101	43911932	43912129	+	overlapStart	exon	ENSMUST00000030198	Reck	protein_coding	reversion-inducing-cysteine-rich protein with kazal motifs [Source:MGI Symbol;Acc:MGI:1855698]
	chr4	43911001	43912000	1000	*	1.81186e-05	0.00279297	25.3571	hyper	5101	43911932	43912129	+	overlapStart	CDS	ENSMUST00000030198	Reck	protein_coding	reversion-inducing-cysteine-rich protein with kazal motifs [Source:MGI Symbol;Acc:MGI:1855698]
	chr4	44404001	44405000	1000	*	4.42543e-05	0.00457552	36.9485	hyper	5102	44404574	44404831	*	includeFeature	enhancer	EM10E0754062	Melk	protein_coding	maternal embryonic leucine zipper kinase [Source:MGI Symbol;Acc:MGI:106924]
	chr4	44893001	44894000	1000	*	0.000166383	0.0093947	25.4018	hyper	5103	44893533	44893570	+	includeFeature	exon	ENSMUST00000107824	Zcchc7	protein_coding	zinc finger, CCHC domain containing 7 [Source:MGI Symbol;Acc:MGI:2442912]
	chr4	44893001	44894000	1000	*	0.000166383	0.0093947	25.4018	hyper	5103	44893533	44893570	+	includeFeature	exon	ENSMUST00000144436	Zcchc7	protein_coding	zinc finger, CCHC domain containing 7 [Source:MGI Symbol;Acc:MGI:2442912]
	chr4	44893001	44894000	1000	*	0.000166383	0.0093947	25.4018	hyper	5103	44893533	44893570	+	includeFeature	exon	ENSMUST00000142714	Zcchc7	protein_coding	zinc finger, CCHC domain containing 7 [Source:MGI Symbol;Acc:MGI:2442912]
	chr4	44893001	44894000	1000	*	0.000166383	0.0093947	25.4018	hyper	5103	44893533	44893570	+	includeFeature	exon	ENSMUST00000067521	Zcchc7	protein_coding	zinc finger, CCHC domain containing 7 [Source:MGI Symbol;Acc:MGI:2442912]
	chr4	44893001	44894000	1000	*	0.000166383	0.0093947	25.4018	hyper	5103	44893571	44894915	+	overlapStart	intron	ENSMUST00000107824	Zcchc7	protein_coding	zinc finger, CCHC domain containing 7 [Source:MGI Symbol;Acc:MGI:2442912]
	chr4	44893001	44894000	1000	*	0.000166383	0.0093947	25.4018	hyper	5103	44893539	44893570	+	includeFeature	3UTR	ENSMUST00000142714	Zcchc7	protein_coding	zinc finger, CCHC domain containing 7 [Source:MGI Symbol;Acc:MGI:2442912]
	chr4	44893001	44894000	1000	*	0.000166383	0.0093947	25.4018	hyper	5103	44893533	44893570	+	includeFeature	CDS	ENSMUST00000107824	Zcchc7	protein_coding	zinc finger, CCHC domain containing 7 [Source:MGI Symbol;Acc:MGI:2442912]
	chr4	44893001	44894000	1000	*	0.000166383	0.0093947	25.4018	hyper	5103	44893748	44893938	*	includeFeature	enhancer	EM10E0754191	Zcchc7	protein_coding	zinc finger, CCHC domain containing 7 [Source:MGI Symbol;Acc:MGI:2442912]
	chr4	45251001	45252000	1000	*	0.000162257	0.00927528	23.4237	hyper	5106	45249220	45256841	+	inside	intron	ENSMUST00000134280	Frmpd1	protein_coding	FERM and PDZ domain containing 1 [Source:MGI Symbol;Acc:MGI:2446274]
	chr4	46245001	46246000	1000	*	8.00634e-06	0.0017401	44.6667	hyper	5109	46243691	46245890	-	overlapStart	promoter	ENSMUST00000121512	Gm12444	processed_pseudogene	predicted gene 12444 [Source:MGI Symbol;Acc:MGI:3650375]
	chr4	46301001	46302000	1000	*	9.164e-05	0.00684646	44.4444	hyper	5110	46300170	46321172	-	inside	intron	ENSMUST00000123933	Gm12446	lncRNA	predicted gene 12446 [Source:MGI Symbol;Acc:MGI:3651433]
	chr4	46578001	46579000	1000	*	3.46477e-48	4.04619e-42	57.3816	hyper	5113	46578263	46578606	*	includeFeature	enhancer	EM10E0754908	Coro2a	protein_coding	coronin, actin binding protein 2A [Source:MGI Symbol;Acc:MGI:1345966]
	chr4	46580001	46581000	1000	*	5.65152e-17	1.66442e-12	40.9817	hyper	5115	46580789	46581088	*	overlapStart	enhancer	EM10E0754910	Coro2a	protein_coding	coronin, actin binding protein 2A [Source:MGI Symbol;Acc:MGI:1345966]
	chr4	46581001	46582000	1000	*	2.71195e-19	1.43956e-14	29.1077	hyper	5116	46581103	46581295	*	includeFeature	enhancer	EM10E0754911	Coro2a	protein_coding	coronin, actin binding protein 2A [Source:MGI Symbol;Acc:MGI:1345966]
	chr4	46967001	46968000	1000	*	1.84481e-05	0.0028232	21.181	hyper	5118	46875803	46991107	-	inside	intron	ENSMUST00000107749	Gabbr2	protein_coding	gamma-aminobutyric acid type B receptor subunit 2 [Source:MGI Symbol;Acc:MGI:2386030]
	chr4	48542001	48543000	1000	*	1.25279e-05	0.00224733	39.281	hyper	5121	48540569	48549921	+	inside	intron	ENSMUST00000146240	Msantd3	protein_coding	Myb/SANT-like DNA-binding domain containing 3 [Source:MGI Symbol;Acc:MGI:1913915]
	chr4	48542001	48543000	1000	*	1.25279e-05	0.00224733	39.281	hyper	5121	48541949	48542142	*	overlapEnd	enhancer	EM10E0755378	Msantd3	protein_coding	Myb/SANT-like DNA-binding domain containing 3 [Source:MGI Symbol;Acc:MGI:1913915]
	chr4	48899001	48900000	1000	*	2.17638e-05	0.00307951	73.3333	hyper	5123	48898760	48914212	+	inside	intron	ENSMUST00000131099	Gm12436	lncRNA	predicted gene 12436 [Source:MGI Symbol;Acc:MGI:3651705]
	chr4	49206001	49207000	1000	*	4.9543e-06	0.00131289	25.6729	hyper	5125	49206388	49208600	+	overlapStart	exon	ENSMUST00000137884	Plppr1	protein_coding	phospholipid phosphatase related 1 [Source:MGI Symbol;Acc:MGI:2445015]
	chr4	49206001	49207000	1000	*	4.9543e-06	0.00131289	25.6729	hyper	5125	49206388	49206495	+	includeFeature	exon	ENSMUST00000076670	Plppr1	protein_coding	phospholipid phosphatase related 1 [Source:MGI Symbol;Acc:MGI:2445015]
	chr4	49206001	49207000	1000	*	4.9543e-06	0.00131289	25.6729	hyper	5125	49206388	49206495	+	includeFeature	exon	ENSMUST00000151692	Plppr1	protein_coding	phospholipid phosphatase related 1 [Source:MGI Symbol;Acc:MGI:2445015]
	chr4	49206001	49207000	1000	*	4.9543e-06	0.00131289	25.6729	hyper	5125	49206388	49206432	+	includeFeature	5UTR	ENSMUST00000076670	Plppr1	protein_coding	phospholipid phosphatase related 1 [Source:MGI Symbol;Acc:MGI:2445015]
