## Supplementary material for "*TET2*-mutant clonal hematopoiesis prevents T-cell exhaustion and suppresses cancer metastasis": Tables S3-S27 (part 2 of 3)

### Sheet: Table S20 (continued)
	Table S20. Comprehensive genomic annotation of significant differentially methylated regions (DMRs) of Tet2KO PD-1+ CD8+ tumor-infiltrating lymphocytes (CD8+ TILs) in comparison to Tet2fl/fl PD-1+CD8+ TILs across the whole genome (non-overlapped 1000pb windows, q-value < 0.01, |meth.diff| > 20%) (related to Figure S8D).
	chr4	49206001	49207000	1000	*	4.9543e-06	0.00131289	25.6729	hyper	5125	49206433	49206495	+	includeFeature	CDS	ENSMUST00000076670	Plppr1	protein_coding	phospholipid phosphatase related 1 [Source:MGI Symbol;Acc:MGI:2445015]
	chr4	49493001	49494000	1000	*	0.000138828	0.00853881	26.8387	hyper	5127	49490414	49499635	-	inside	intron	ENSMUST00000043056	Baat	protein_coding	bile acid-Coenzyme A: amino acid N-acyltransferase [Source:MGI Symbol;Acc:MGI:106642]
	chr4	51234001	51235000	1000	*	2.11945e-05	0.00304104	38.9785	hyper	5146	51232380	51236191	+	inside	intron	ENSMUST00000156384	Cylc2	protein_coding	cylicin, basic protein of sperm head cytoskeleton 2 [Source:MGI Symbol;Acc:MGI:1922164]
	chr4	52009001	52010000	1000	*	9.82368e-05	0.00708943	39.2857	hyper	5153	51971249	52035526	-	inside	intron	ENSMUST00000141452	C630028M04Rik	lncRNA	RIKEN cDNA C630028M04 gene [Source:MGI Symbol;Acc:MGI:3045376]
	chr4	53249001	53250000	1000	*	1.28729e-06	0.00057084	37.2669	hyper	5165	53249039	53249105	+	includeFeature	exon	ENSMUST00000242940	4930522O17Rik	lncRNA	RIKEN cDNA 4930522O17 gene [Source:MGI Symbol;Acc:MGI:1925430]
	chr4	53249001	53250000	1000	*	1.28729e-06	0.00057084	37.2669	hyper	5165	53249106	53251017	+	overlapStart	intron	ENSMUST00000242940	4930522O17Rik	lncRNA	RIKEN cDNA 4930522O17 gene [Source:MGI Symbol;Acc:MGI:1925430]
	chr4	53503001	53504000	1000	*	7.90996e-05	0.0063252	32.1649	hyper	5167	53491531	53517544	+	inside	intron	ENSMUST00000107646	Slc44a1	protein_coding	solute carrier family 44, member 1 [Source:MGI Symbol;Acc:MGI:2140592]
	chr4	53634001	53635000	1000	*	1.19511e-05	0.00219033	46.1905	hyper	5168	53631901	53646986	+	inside	intron	ENSMUST00000129648	Fsd1l	protein_coding	fibronectin type III and SPRY domain containing 1-like [Source:MGI Symbol;Acc:MGI:2442443]
	chr4	53679001	53680000	1000	*	5.06999e-05	0.00494048	29.1964	hyper	5169	53679794	53680003	+	overlapStart	exon	ENSMUST00000132151	Fsd1l	protein_coding	fibronectin type III and SPRY domain containing 1-like [Source:MGI Symbol;Acc:MGI:2442443]
	chr4	53679001	53680000	1000	*	5.06999e-05	0.00494048	29.1964	hyper	5169	53679794	53680003	+	overlapStart	exon	ENSMUST00000159415	Fsd1l	protein_coding	fibronectin type III and SPRY domain containing 1-like [Source:MGI Symbol;Acc:MGI:2442443]
	chr4	53679001	53680000	1000	*	5.06999e-05	0.00494048	29.1964	hyper	5169	53679794	53680003	+	overlapStart	exon	ENSMUST00000163067	Fsd1l	protein_coding	fibronectin type III and SPRY domain containing 1-like [Source:MGI Symbol;Acc:MGI:2442443]
	chr4	53679001	53680000	1000	*	5.06999e-05	0.00494048	29.1964	hyper	5169	53679794	53680003	+	overlapStart	CDS	ENSMUST00000132151	Fsd1l	protein_coding	fibronectin type III and SPRY domain containing 1-like [Source:MGI Symbol;Acc:MGI:2442443]
	chr4	53679001	53680000	1000	*	5.06999e-05	0.00494048	29.1964	hyper	5169	53679794	53680003	+	overlapStart	CDS	ENSMUST00000159415	Fsd1l	protein_coding	fibronectin type III and SPRY domain containing 1-like [Source:MGI Symbol;Acc:MGI:2442443]
	chr4	53679001	53680000	1000	*	5.06999e-05	0.00494048	29.1964	hyper	5169	53679794	53680003	+	overlapStart	CDS	ENSMUST00000163067	Fsd1l	protein_coding	fibronectin type III and SPRY domain containing 1-like [Source:MGI Symbol;Acc:MGI:2442443]
	chr4	53686001	53687000	1000	*	3.93474e-05	0.00429161	25.7143	hyper	5170	53686388	53686517	+	includeFeature	exon	ENSMUST00000132151	Fsd1l	protein_coding	fibronectin type III and SPRY domain containing 1-like [Source:MGI Symbol;Acc:MGI:2442443]
	chr4	53686001	53687000	1000	*	3.93474e-05	0.00429161	25.7143	hyper	5170	53686388	53686517	+	includeFeature	exon	ENSMUST00000159415	Fsd1l	protein_coding	fibronectin type III and SPRY domain containing 1-like [Source:MGI Symbol;Acc:MGI:2442443]
	chr4	53686001	53687000	1000	*	3.93474e-05	0.00429161	25.7143	hyper	5170	53686388	53686517	+	includeFeature	exon	ENSMUST00000163067	Fsd1l	protein_coding	fibronectin type III and SPRY domain containing 1-like [Source:MGI Symbol;Acc:MGI:2442443]
	chr4	53686001	53687000	1000	*	3.93474e-05	0.00429161	25.7143	hyper	5170	53686518	53687206	+	overlapStart	intron	ENSMUST00000159415	Fsd1l	protein_coding	fibronectin type III and SPRY domain containing 1-like [Source:MGI Symbol;Acc:MGI:2442443]
	chr4	53686001	53687000	1000	*	3.93474e-05	0.00429161	25.7143	hyper	5170	53686388	53686517	+	includeFeature	CDS	ENSMUST00000132151	Fsd1l	protein_coding	fibronectin type III and SPRY domain containing 1-like [Source:MGI Symbol;Acc:MGI:2442443]
	chr4	53686001	53687000	1000	*	3.93474e-05	0.00429161	25.7143	hyper	5170	53686388	53686517	+	includeFeature	CDS	ENSMUST00000159415	Fsd1l	protein_coding	fibronectin type III and SPRY domain containing 1-like [Source:MGI Symbol;Acc:MGI:2442443]
	chr4	53686001	53687000	1000	*	3.93474e-05	0.00429161	25.7143	hyper	5170	53686388	53686517	+	includeFeature	CDS	ENSMUST00000163067	Fsd1l	protein_coding	fibronectin type III and SPRY domain containing 1-like [Source:MGI Symbol;Acc:MGI:2442443]
	chr4	53702001	53703000	1000	*	0.000102952	0.00727994	32.2581	hyper	5171	53701161	53707009	+	inside	3UTR	ENSMUST00000132151	Fsd1l	protein_coding	fibronectin type III and SPRY domain containing 1-like [Source:MGI Symbol;Acc:MGI:2442443]
	chr4	53875001	53876000	1000	*	0.000157152	0.0091043	31.2544	hyper	5172	53875925	53878124	+	overlapStart	promoter	ENSMUST00000116189	Gm12468	processed_pseudogene	predicted gene 12468 [Source:MGI Symbol;Acc:MGI:3652115]
	chr4	54466001	54467000	1000	*	7.6518e-05	0.00621278	43.3333	hyper	5179	54466352	54468551	+	overlapStart	promoter	ENSMUST00000175442	Gm25687	misc_RNA	predicted gene, 25687 [Source:MGI Symbol;Acc:MGI:5455464]
	chr4	54603001	54604000	1000	*	0.000140425	0.00859168	33.3779	hyper	5184	54603192	54603348	*	includeFeature	enhancer	EM10E0756019	Zfp462	protein_coding	zinc finger protein 462 [Source:MGI Symbol;Acc:MGI:107690]
	chr4	54710001	54711000	1000	*	0.000108111	0.00747475	21.5491	hyper	5186	54708624	54710823	+	overlapEnd	promoter	ENSMUST00020183348	Gm56296	misc_RNA	predicted gene, 56296 [Source:MGI Symbol;Acc:MGI:6849050]
	chr4	54710001	54711000	1000	*	0.000108111	0.00747475	21.5491	hyper	5186	54710624	54710912	+	includeFeature	exon	ENSMUST00020183348	Gm56296	misc_RNA	predicted gene, 56296 [Source:MGI Symbol;Acc:MGI:6849050]
	chr4	54710001	54711000	1000	*	0.000108111	0.00747475	21.5491	hyper	5186	54710623	54710624	+	includeFeature	TSS	ENSMUST00020183348	Gm56296	misc_RNA	predicted gene, 56296 [Source:MGI Symbol;Acc:MGI:6849050]
	chr4	54953001	54954000	1000	*	2.84211e-06	0.000930746	42.7368	hyper	5190	54948233	55007532	+	inside	intron	ENSMUST00000098070	Zfp462	protein_coding	zinc finger protein 462 [Source:MGI Symbol;Acc:MGI:107690]
	chr4	54953001	54954000	1000	*	2.84211e-06	0.000930746	42.7368	hyper	5190	54953769	54953937	*	includeFeature	enhancer	EM10E0756067	Zfp462	protein_coding	zinc finger protein 462 [Source:MGI Symbol;Acc:MGI:107690]
	chr4	55074001	55075000	1000	*	7.92703e-05	0.00633079	40.873	hyper	5191	55073106	55079263	+	inside	intron	ENSMUST00000098070	Zfp462	protein_coding	zinc finger protein 462 [Source:MGI Symbol;Acc:MGI:107690]
	chr4	55282001	55283000	1000	*	1.81642e-05	0.00279698	31.8182	hyper	5194	55282064	55282280	-	includeFeature	exon	ENSMUST00000119620	Gm12512	transcribed_processed_pseudogene	predicted gene 12512 [Source:MGI Symbol;Acc:MGI:3651362]
	chr4	55282001	55283000	1000	*	1.81642e-05	0.00279698	31.8182	hyper	5194	55282280	55282281	-	includeFeature	TSS	ENSMUST00000119620	Gm12512	transcribed_processed_pseudogene	predicted gene 12512 [Source:MGI Symbol;Acc:MGI:3651362]
	chr4	55282001	55283000	1000	*	1.81642e-05	0.00279698	31.8182	hyper	5194	55281766	55282093	*	overlapEnd	enhancer	EM10E0756178	Rad23b	protein_coding	RAD23 homolog B, nucleotide excision repair protein [Source:MGI Symbol;Acc:MGI:105128]
	chr4	55648001	55649000	1000	*	8.10637e-05	0.00639767	29.1045	hyper	5196	55648401	55648665	*	includeFeature	enhancer	EM10E0756286	Klf4	protein_coding	Kruppel-like transcription factor 4 (gut) [Source:MGI Symbol;Acc:MGI:1342287]
	chr4	56915001	56916000	1000	*	8.72619e-05	0.00665959	-23.0447	hypo	5208	56912131	56916701	-	inside	intron	ENSMUST00000068792	Tmem245	protein_coding	transmembrane protein 245 [Source:MGI Symbol;Acc:MGI:2445107]
	chr4	56915001	56916000	1000	*	8.72619e-05	0.00665959	-23.0447	hypo	5208	56914764	56915098	*	overlapEnd	enhancer	EM10E0756473	Tmem245	protein_coding	transmembrane protein 245 [Source:MGI Symbol;Acc:MGI:2445107]
	chr4	57082001	57083000	1000	*	0.000155437	0.00904256	28	hyper	5209	57078996	57084022	-	inside	intron	ENSMUST00000095076	Epb41l4b	protein_coding	erythrocyte membrane protein band 4.1 like 4b [Source:MGI Symbol;Acc:MGI:1859149]
	chr4	57758001	57759000	1000	*	7.47122e-09	1.55248e-05	62.1603	hyper	5215	57757739	57758282	-	overlapStart	exon	ENSMUST00000154462	Gm12526	lncRNA	predicted gene 12526 [Source:MGI Symbol;Acc:MGI:3651778]
	chr4	57758001	57759000	1000	*	7.47122e-09	1.55248e-05	62.1603	hyper	5215	57758283	57763830	-	overlapEnd	intron	ENSMUST00000154462	Gm12526	lncRNA	predicted gene 12526 [Source:MGI Symbol;Acc:MGI:3651778]
	chr4	57955001	57956000	1000	*	1.53881e-06	0.000635615	45.8333	hyper	5217	57954895	57957094	+	inside	promoter	ENSMUST00000240833	Gm57068	lncRNA	predicted gene, 57068 [Source:MGI Symbol;Acc:MGI:7338049]
	chr4	57955001	57956000	1000	*	1.53881e-06	0.000635615	45.8333	hyper	5217	57951902	57956186	-	inside	intron	ENSMUST00000030051	Txn1	protein_coding	thioredoxin 1 [Source:MGI Symbol;Acc:MGI:98874]
	chr4	57955001	57956000	1000	*	1.53881e-06	0.000635615	45.8333	hyper	5217	57955525	57955775	*	includeFeature	ctcf	EM10E0756919	Txn1	protein_coding	thioredoxin 1 [Source:MGI Symbol;Acc:MGI:98874]
	chr4	58193001	58194000	1000	*	4.46617e-07	0.000287362	38.9818	hyper	5221	58179708	58205842	-	inside	intron	ENSMUST00000042850	Svep1	protein_coding	sushi, von Willebrand factor type A, EGF and pentraxin domain containing 1 [Source:MGI Symbol;Acc:MGI:1928849]
	chr4	58198001	58199000	1000	*	3.77594e-05	0.00419519	28.9916	hyper	5222	58179708	58205842	-	inside	intron	ENSMUST00000042850	Svep1	protein_coding	sushi, von Willebrand factor type A, EGF and pentraxin domain containing 1 [Source:MGI Symbol;Acc:MGI:1928849]
	chr4	58276001	58277000	1000	*	3.49801e-05	0.0040187	20.9302	hyper	5225	58276086	58276369	*	includeFeature	enhancer	EM10E0756985	Musk	protein_coding	muscle, skeletal, receptor tyrosine kinase [Source:MGI Symbol;Acc:MGI:103581]
	chr4	58303001	58304000	1000	*	4.66244e-05	0.00471554	25.2642	hyper	5226	58303845	58303986	+	includeFeature	exon	ENSMUST00000177951	Musk	protein_coding	muscle, skeletal, receptor tyrosine kinase [Source:MGI Symbol;Acc:MGI:103581]
	chr4	58303001	58304000	1000	*	4.66244e-05	0.00471554	25.2642	hyper	5226	58303845	58303986	+	includeFeature	exon	ENSMUST00000084578	Musk	protein_coding	muscle, skeletal, receptor tyrosine kinase [Source:MGI Symbol;Acc:MGI:103581]
	chr4	58303001	58304000	1000	*	4.66244e-05	0.00471554	25.2642	hyper	5226	58303845	58303986	+	includeFeature	exon	ENSMUST00000102893	Musk	protein_coding	muscle, skeletal, receptor tyrosine kinase [Source:MGI Symbol;Acc:MGI:103581]
	chr4	58303001	58304000	1000	*	4.66244e-05	0.00471554	25.2642	hyper	5226	58301730	58303844	+	overlapEnd	intron	ENSMUST00000177951	Musk	protein_coding	muscle, skeletal, receptor tyrosine kinase [Source:MGI Symbol;Acc:MGI:103581]
	chr4	58303001	58304000	1000	*	4.66244e-05	0.00471554	25.2642	hyper	5226	58303845	58303986	+	includeFeature	CDS	ENSMUST00000177951	Musk	protein_coding	muscle, skeletal, receptor tyrosine kinase [Source:MGI Symbol;Acc:MGI:103581]
	chr4	58303001	58304000	1000	*	4.66244e-05	0.00471554	25.2642	hyper	5226	58303845	58303986	+	includeFeature	CDS	ENSMUST00000084578	Musk	protein_coding	muscle, skeletal, receptor tyrosine kinase [Source:MGI Symbol;Acc:MGI:103581]
	chr4	58303001	58304000	1000	*	4.66244e-05	0.00471554	25.2642	hyper	5226	58303845	58303986	+	includeFeature	CDS	ENSMUST00000102893	Musk	protein_coding	muscle, skeletal, receptor tyrosine kinase [Source:MGI Symbol;Acc:MGI:103581]
	chr4	58303001	58304000	1000	*	4.66244e-05	0.00471554	25.2642	hyper	5226	58303919	58304268	*	overlapStart	enhancer	EM10E0756992	Musk	protein_coding	muscle, skeletal, receptor tyrosine kinase [Source:MGI Symbol;Acc:MGI:103581]
	chr4	58516001	58517000	1000	*	1.52534e-05	0.00252417	60.2381	hyper	5229	58516324	58516473	*	includeFeature	enhancer	EM10E0757047	Lpar1	protein_coding	lysophosphatidic acid receptor 1 [Source:MGI Symbol;Acc:MGI:108429]
	chr4	58860001	58861000	1000	*	1.32445e-06	0.00058081	30.6944	hyper	5230	58860796	58860968	-	includeFeature	exon	ENSMUST00000055822	Ecpas	protein_coding	Ecm29 proteasome adaptor and scaffold [Source:MGI Symbol;Acc:MGI:2140220]
	chr4	58860001	58861000	1000	*	1.32445e-06	0.00058081	30.6944	hyper	5230	58860969	58861524	-	overlapEnd	intron	ENSMUST00000055822	Ecpas	protein_coding	Ecm29 proteasome adaptor and scaffold [Source:MGI Symbol;Acc:MGI:2140220]
	chr4	58860001	58861000	1000	*	1.32445e-06	0.00058081	30.6944	hyper	5230	58860796	58860938	-	includeFeature	3UTR	ENSMUST00000055822	Ecpas	protein_coding	Ecm29 proteasome adaptor and scaffold [Source:MGI Symbol;Acc:MGI:2140220]
	chr4	58860001	58861000	1000	*	1.32445e-06	0.00058081	30.6944	hyper	5230	58860939	58860968	-	includeFeature	CDS	ENSMUST00000055822	Ecpas	protein_coding	Ecm29 proteasome adaptor and scaffold [Source:MGI Symbol;Acc:MGI:2140220]
	chr4	59550001	59551000	1000	*	1.20155e-06	0.000547475	-42.8571	hypo	5232	59548538	59550737	-	overlapStart	promoter	ENSMUST00000140925	Ptbp3	protein_coding	polypyrimidine tract binding protein 3 [Source:MGI Symbol;Acc:MGI:1923334]
	chr4	59550001	59551000	1000	*	1.20155e-06	0.000547475	-42.8571	hypo	5232	59550203	59550536	*	includeFeature	enhancer	EM10E0757433	Ptbp3	protein_coding	polypyrimidine tract binding protein 3 [Source:MGI Symbol;Acc:MGI:1923334]
	chr4	60155001	60156000	1000	*	0.000128539	0.00820176	66.9643	hyper	5234	60154090	60156289	-	inside	promoter	ENSMUST00000148940	Mup2	protein_coding	major urinary protein 2 [Source:MGI Symbol;Acc:MGI:97234]
	chr4	60155001	60156000	1000	*	0.000128539	0.00820176	66.9643	hyper	5234	60155274	60155360	+	includeFeature	exon	ENSMUST00000142602	Mup-ps2	transcribed_unprocessed_pseudogene	major urinary protein, pseudogene 2 [Source:MGI Symbol;Acc:MGI:3651073]
	chr4	60155001	60156000	1000	*	0.000128539	0.00820176	66.9643	hyper	5234	60155361	60155694	+	includeFeature	intron	ENSMUST00000142602	Mup-ps2	transcribed_unprocessed_pseudogene	major urinary protein, pseudogene 2 [Source:MGI Symbol;Acc:MGI:3651073]
	chr4	60155001	60156000	1000	*	0.000128539	0.00820176	66.9643	hyper	5234	60155273	60155274	+	includeFeature	TSS	ENSMUST00000142602	Mup-ps2	transcribed_unprocessed_pseudogene	major urinary protein, pseudogene 2 [Source:MGI Symbol;Acc:MGI:3651073]
	chr4	61452001	61453000	1000	*	2.81459e-05	0.00356309	66.6667	hyper	5241	61450467	61452666	+	overlapEnd	promoter	ENSMUST00000120662	Mup-ps13	transcribed_unprocessed_pseudogene	major urinary protein, pseudogene 13 [Source:MGI Symbol;Acc:MGI:3802118]
	chr4	61452001	61453000	1000	*	2.81459e-05	0.00356309	66.6667	hyper	5241	61452467	61452565	+	includeFeature	exon	ENSMUST00000120662	Mup-ps13	transcribed_unprocessed_pseudogene	major urinary protein, pseudogene 13 [Source:MGI Symbol;Acc:MGI:3802118]
	chr4	61452001	61453000	1000	*	2.81459e-05	0.00356309	66.6667	hyper	5241	61452566	61452901	+	includeFeature	intron	ENSMUST00000120662	Mup-ps13	transcribed_unprocessed_pseudogene	major urinary protein, pseudogene 13 [Source:MGI Symbol;Acc:MGI:3802118]
	chr4	61452001	61453000	1000	*	2.81459e-05	0.00356309	66.6667	hyper	5241	61452466	61452467	+	includeFeature	TSS	ENSMUST00000120662	Mup-ps13	transcribed_unprocessed_pseudogene	major urinary protein, pseudogene 13 [Source:MGI Symbol;Acc:MGI:3802118]
	chr4	61617001	61618000	1000	*	6.0356e-05	0.00544911	23.8889	hyper	5243	61615078	61617277	+	overlapEnd	promoter	ENSMUST00000121741	Mup-ps15	transcribed_unprocessed_pseudogene	major urinary protein, pseudogene 15 [Source:MGI Symbol;Acc:MGI:3652152]
	chr4	61617001	61618000	1000	*	6.0356e-05	0.00544911	23.8889	hyper	5243	61617078	61617170	+	includeFeature	exon	ENSMUST00000121741	Mup-ps15	transcribed_unprocessed_pseudogene	major urinary protein, pseudogene 15 [Source:MGI Symbol;Acc:MGI:3652152]
	chr4	61617001	61618000	1000	*	6.0356e-05	0.00544911	23.8889	hyper	5243	61617171	61617506	+	includeFeature	intron	ENSMUST00000121741	Mup-ps15	transcribed_unprocessed_pseudogene	major urinary protein, pseudogene 15 [Source:MGI Symbol;Acc:MGI:3652152]
	chr4	61617001	61618000	1000	*	6.0356e-05	0.00544911	23.8889	hyper	5243	61617077	61617078	+	includeFeature	TSS	ENSMUST00000121741	Mup-ps15	transcribed_unprocessed_pseudogene	major urinary protein, pseudogene 15 [Source:MGI Symbol;Acc:MGI:3652152]
	chr4	61666001	61667000	1000	*	7.65556e-06	0.0016913	35.7447	hyper	5247	61666312	61668511	+	overlapStart	promoter	ENSMUST00000118158	Gm12573	processed_pseudogene	predicted gene 12573 [Source:MGI Symbol;Acc:MGI:3649353]
	chr4	61775001	61776000	1000	*	2.12653e-05	0.00304467	21.9906	hyper	5252	61774592	61776791	-	inside	promoter	ENSMUST00000118063	Mup-ps23	processed_pseudogene	major urinary protein, pseudogene 23 [Source:MGI Symbol;Acc:MGI:3650815]
	chr4	62032001	62033000	1000	*	4.26732e-05	0.00448551	23.6046	hyper	5256	62031339	62038613	+	inside	intron	ENSMUST00000135902	Gm12910	lncRNA	predicted gene 12910 [Source:MGI Symbol;Acc:MGI:3651134]
	chr4	62069001	62070000	1000	*	6.19579e-05	0.00551528	39.3281	hyper	5257	62068901	62071100	-	inside	promoter	ENSMUST00000077719	Mup21	protein_coding	major urinary protein 21 [Source:MGI Symbol;Acc:MGI:3650630]
	chr4	62069001	62070000	1000	*	6.19579e-05	0.00551528	39.3281	hyper	5257	62068891	62069100	-	overlapStart	exon	ENSMUST00000077719	Mup21	protein_coding	major urinary protein 21 [Source:MGI Symbol;Acc:MGI:3650630]
	chr4	62069001	62070000	1000	*	6.19579e-05	0.00551528	39.3281	hyper	5257	62069100	62069101	-	includeFeature	TSS	ENSMUST00000077719	Mup21	protein_coding	major urinary protein 21 [Source:MGI Symbol;Acc:MGI:3650630]
	chr4	62069001	62070000	1000	*	6.19579e-05	0.00551528	39.3281	hyper	5257	62068990	62069100	-	overlapStart	5UTR	ENSMUST00000077719	Mup21	protein_coding	major urinary protein 21 [Source:MGI Symbol;Acc:MGI:3650630]
	chr4	62069001	62070000	1000	*	6.19579e-05	0.00551528	39.3281	hyper	5257	62069077	62069409	*	includeFeature	enhancer	EM10E0757642	Mup21	protein_coding	major urinary protein 21 [Source:MGI Symbol;Acc:MGI:3650630]
	chr4	62696001	62697000	1000	*	6.10838e-06	0.00147843	63.5714	hyper	5258	62695758	62696010	*	overlapEnd	enhancer	EM10E0757956	Rgs3	protein_coding	regulator of G-protein signaling 3 [Source:MGI Symbol;Acc:MGI:1354734]
	chr4	62903001	62904000	1000	*	3.66755e-05	0.00412939	24.7966	hyper	5259	62883944	62952138	+	inside	intron	ENSMUST00000030043	Zfp618	protein_coding	zinc finger protein 618 [Source:MGI Symbol;Acc:MGI:1919950]
	chr4	62962001	62963000	1000	*	1.4433e-05	0.0024502	25.9097	hyper	5260	62952231	62979757	+	inside	intron	ENSMUST00000030043	Zfp618	protein_coding	zinc finger protein 618 [Source:MGI Symbol;Acc:MGI:1919950]
	chr4	63215001	63216000	1000	*	5.30858e-09	1.20377e-05	44.8894	hyper	5261	63215037	63215342	*	includeFeature	enhancer	EM10E0758089	Col27a1	protein_coding	collagen, type XXVII, alpha 1 [Source:MGI Symbol;Acc:MGI:2672118]
	chr4	63554001	63555000	1000	*	5.33806e-08	6.52757e-05	59.3031	hyper	5262	63554786	63554937	+	includeFeature	exon	ENSMUST00000147067	Gm11482	lncRNA	predicted gene 11482 [Source:MGI Symbol;Acc:MGI:3652238]
	chr4	63554001	63555000	1000	*	5.33806e-08	6.52757e-05	59.3031	hyper	5262	63554938	63555232	+	overlapStart	intron	ENSMUST00000147067	Gm11482	lncRNA	predicted gene 11482 [Source:MGI Symbol;Acc:MGI:3652238]
	chr4	63674001	63675000	1000	*	5.87732e-05	0.00537525	30.2019	hyper	5264	63674338	63674681	*	includeFeature	enhancer	EM10E0758262	Tnfsf15	protein_coding	tumor necrosis factor (ligand) superfamily, member 15 [Source:MGI Symbol;Acc:MGI:2180140]
	chr4	63816001	63817000	1000	*	2.92091e-05	0.00363569	24.215	hyper	5265	63814137	63816336	-	overlapStart	promoter	ENSMUST00000120241	Rpl17-ps4	processed_pseudogene	ribosomal protein L17, pseudogene 4 [Source:MGI Symbol;Acc:MGI:3651043]
	chr4	64079001	64080000	1000	*	2.9758e-05	0.00367319	57.1429	hyper	5266	64072710	64202892	+	inside	intron	ENSMUST00000243199	Gm31115	lncRNA	predicted gene, 31115 [Source:MGI Symbol;Acc:MGI:5590274]
	chr4	64091001	64092000	1000	*	2.36188e-05	0.00322261	45.9707	hyper	5267	64072710	64202892	+	inside	intron	ENSMUST00000243199	Gm31115	lncRNA	predicted gene, 31115 [Source:MGI Symbol;Acc:MGI:5590274]
	chr4	64119001	64120000	1000	*	8.24399e-06	0.00176877	30.7315	hyper	5268	64072710	64202892	+	inside	intron	ENSMUST00000243199	Gm31115	lncRNA	predicted gene, 31115 [Source:MGI Symbol;Acc:MGI:5590274]
	chr4	65122001	65123000	1000	*	0.000103435	0.00730218	25.0464	hyper	5279	65122891	65123389	+	overlapStart	exon	ENSMUST00000084501	Pappa	protein_coding	pregnancy-associated plasma protein A [Source:MGI Symbol;Acc:MGI:97479]
	chr4	65122001	65123000	1000	*	0.000103435	0.00730218	25.0464	hyper	5279	65122891	65123389	+	overlapStart	CDS	ENSMUST00000084501	Pappa	protein_coding	pregnancy-associated plasma protein A [Source:MGI Symbol;Acc:MGI:97479]
	chr4	65122001	65123000	1000	*	0.000103435	0.00730218	25.0464	hyper	5279	65121961	65122299	*	overlapEnd	enhancer	EM10E0758413	Pappa	protein_coding	pregnancy-associated plasma protein A [Source:MGI Symbol;Acc:MGI:97479]
	chr4	65489001	65490000	1000	*	8.09772e-05	0.00639702	29.5522	hyper	5282	65461022	65499776	-	inside	intron	ENSMUST00000084496	Astn2	protein_coding	astrotactin 2 [Source:MGI Symbol;Acc:MGI:1889277]
	chr4	65862001	65863000	1000	*	0.000114892	0.00775291	37.1894	hyper	5283	65832035	65868363	-	inside	intron	ENSMUST00000084496	Astn2	protein_coding	astrotactin 2 [Source:MGI Symbol;Acc:MGI:1889277]
	chr4	66072001	66073000	1000	*	2.53115e-05	0.00336012	29.4444	hyper	5285	66037450	66103360	-	inside	intron	ENSMUST00000068214	Astn2	protein_coding	astrotactin 2 [Source:MGI Symbol;Acc:MGI:1889277]
	chr4	66156001	66157000	1000	*	1.20952e-05	0.00220667	30.5556	hyper	5287	66103746	66184429	-	inside	intron	ENSMUST00000084496	Astn2	protein_coding	astrotactin 2 [Source:MGI Symbol;Acc:MGI:1889277]
	chr4	66775001	66776000	1000	*	7.63993e-05	0.00620789	43.3333	hyper	5296	66775261	66775599	*	includeFeature	enhancer	EM10E0758559	Tlr4	protein_coding	toll-like receptor 4 [Source:MGI Symbol;Acc:MGI:96824]
	chr4	67964001	67965000	1000	*	4.80063e-07	0.000302711	41.6667	hyper	5315	67941337	68003786	+	inside	intron	ENSMUST00000126187	Gm11751	lncRNA	predicted gene 11751 [Source:MGI Symbol;Acc:MGI:3650096]
	chr4	68051001	68052000	1000	*	2.79117e-06	0.000922081	28.2883	hyper	5316	68046496	68055326	+	inside	intron	ENSMUST00000126187	Gm11751	lncRNA	predicted gene 11751 [Source:MGI Symbol;Acc:MGI:3650096]
	chr4	68810001	68811000	1000	*	2.5649e-05	0.00339066	21.9888	hyper	5326	68759645	68822973	-	inside	intron	ENSMUST00000030036	Brinp1	protein_coding	bone morphogenic protein/retinoic acid inducible neural specific 1 [Source:MGI Symbol;Acc:MGI:1928478]
	chr4	68822001	68823000	1000	*	4.32509e-06	0.00120863	46.6318	hyper	5327	68822974	68823241	-	overlapEnd	exon	ENSMUST00000030036	Brinp1	protein_coding	bone morphogenic protein/retinoic acid inducible neural specific 1 [Source:MGI Symbol;Acc:MGI:1928478]
	chr4	68822001	68823000	1000	*	4.32509e-06	0.00120863	46.6318	hyper	5327	68759645	68822973	-	overlapStart	intron	ENSMUST00000030036	Brinp1	protein_coding	bone morphogenic protein/retinoic acid inducible neural specific 1 [Source:MGI Symbol;Acc:MGI:1928478]
	chr4	68822001	68823000	1000	*	4.32509e-06	0.00120863	46.6318	hyper	5327	68822974	68823191	-	overlapEnd	CDS	ENSMUST00000030036	Brinp1	protein_coding	bone morphogenic protein/retinoic acid inducible neural specific 1 [Source:MGI Symbol;Acc:MGI:1928478]
	chr4	69286001	69287000	1000	*	9.31574e-05	0.00689854	23.5414	hyper	5329	69225716	69313590	-	inside	intron	ENSMUST00000243681	Gm57077	lncRNA	predicted gene, 57077 [Source:MGI Symbol;Acc:MGI:7338067]
	chr4	69293001	69294000	1000	*	8.98092e-05	0.00678263	31.3492	hyper	5330	69225716	69313590	-	inside	intron	ENSMUST00000243681	Gm57077	lncRNA	predicted gene, 57077 [Source:MGI Symbol;Acc:MGI:7338067]
	chr4	72114001	72115000	1000	*	1.18565e-05	0.00218204	35.6974	hyper	5362	72089008	72116009	-	inside	intron	ENSMUST00000072695	Tle1	protein_coding	transducin-like enhancer of split 1 [Source:MGI Symbol;Acc:MGI:104636]
	chr4	72114001	72115000	1000	*	1.18565e-05	0.00218204	35.6974	hyper	5362	72113760	72114093	*	overlapEnd	enhancer	EM10E0758739	Tle1	protein_coding	transducin-like enhancer of split 1 [Source:MGI Symbol;Acc:MGI:104636]
	chr4	73649001	73650000	1000	*	3.96879e-05	0.00430822	38.1954	hyper	5384	73649661	73649780	-	includeFeature	exon	ENSMUST00000058292	Rasef	protein_coding	RAS and EF hand domain containing [Source:MGI Symbol;Acc:MGI:2448565]
	chr4	73649001	73650000	1000	*	3.96879e-05	0.00430822	38.1954	hyper	5384	73649661	73649780	-	includeFeature	exon	ENSMUST00000102837	Rasef	protein_coding	RAS and EF hand domain containing [Source:MGI Symbol;Acc:MGI:2448565]
	chr4	73649001	73650000	1000	*	3.96879e-05	0.00430822	38.1954	hyper	5384	73649661	73649780	-	includeFeature	exon	ENSMUST00000222414	Rasef	protein_coding	RAS and EF hand domain containing [Source:MGI Symbol;Acc:MGI:2448565]
	chr4	73649001	73650000	1000	*	3.96879e-05	0.00430822	38.1954	hyper	5384	73645883	73649660	-	overlapStart	intron	ENSMUST00000058292	Rasef	protein_coding	RAS and EF hand domain containing [Source:MGI Symbol;Acc:MGI:2448565]
	chr4	73649001	73650000	1000	*	3.96879e-05	0.00430822	38.1954	hyper	5384	73649661	73649780	-	includeFeature	CDS	ENSMUST00000058292	Rasef	protein_coding	RAS and EF hand domain containing [Source:MGI Symbol;Acc:MGI:2448565]
	chr4	73649001	73650000	1000	*	3.96879e-05	0.00430822	38.1954	hyper	5384	73649661	73649780	-	includeFeature	CDS	ENSMUST00000102837	Rasef	protein_coding	RAS and EF hand domain containing [Source:MGI Symbol;Acc:MGI:2448565]
	chr4	73649001	73650000	1000	*	3.96879e-05	0.00430822	38.1954	hyper	5384	73649661	73649780	-	includeFeature	CDS	ENSMUST00000222414	Rasef	protein_coding	RAS and EF hand domain containing [Source:MGI Symbol;Acc:MGI:2448565]
	chr4	74048001	74049000	1000	*	0.000179407	0.00978803	29.0166	hyper	5387	74046534	74054064	+	inside	intron	ENSMUST00000098006	Frmd3	protein_coding	FERM domain containing 3 [Source:MGI Symbol;Acc:MGI:2442466]
	chr4	74278001	74279000	1000	*	3.72468e-08	5.13543e-05	24.6914	hyper	5388	74277766	74291802	+	inside	intron	ENSMUST00000077851	Kdm4c	protein_coding	lysine (K)-specific demethylase 4C [Source:MGI Symbol;Acc:MGI:1924054]
	chr4	75874001	75875000	1000	*	0.000141284	0.00862199	40.0463	hyper	5405	75873580	75874542	-	overlapStart	intron	ENSMUST00000107289	Ptprd	protein_coding	protein tyrosine phosphatase receptor type D [Source:MGI Symbol;Acc:MGI:97812]
	chr4	75909001	75910000	1000	*	6.0036e-06	0.00146124	30.2236	hyper	5406	75900943	75916737	-	inside	intron	ENSMUST00000107289	Ptprd	protein_coding	protein tyrosine phosphatase receptor type D [Source:MGI Symbol;Acc:MGI:97812]
	chr4	75946001	75947000	1000	*	5.53862e-05	0.00519898	26.6099	hyper	5407	75930418	75957517	-	inside	intron	ENSMUST00000107289	Ptprd	protein_coding	protein tyrosine phosphatase receptor type D [Source:MGI Symbol;Acc:MGI:97812]
	chr4	76239001	76240000	1000	*	0.000173475	0.00960418	36.3877	hyper	5408	76165136	76243416	-	inside	intron	ENSMUST00000107289	Ptprd	protein_coding	protein tyrosine phosphatase receptor type D [Source:MGI Symbol;Acc:MGI:97812]
	chr4	76633001	76634000	1000	*	1.41954e-05	0.0024308	25.7347	hyper	5410	76512543	76683936	-	inside	intron	ENSMUST00000107287	Ptprd	protein_coding	protein tyrosine phosphatase receptor type D [Source:MGI Symbol;Acc:MGI:97812]
	chr4	76638001	76639000	1000	*	1.10679e-05	0.00209417	28.2904	hyper	5411	76512543	76683936	-	inside	intron	ENSMUST00000107287	Ptprd	protein_coding	protein tyrosine phosphatase receptor type D [Source:MGI Symbol;Acc:MGI:97812]
	chr4	77220001	77221000	1000	*	2.163e-05	0.00307087	39.1026	hyper	5420	77112581	77253647	-	inside	intron	ENSMUST00000107287	Ptprd	protein_coding	protein tyrosine phosphatase receptor type D [Source:MGI Symbol;Acc:MGI:97812]
	chr4	77249001	77250000	1000	*	0.000141083	0.00861541	25.6039	hyper	5421	77112581	77253647	-	inside	intron	ENSMUST00000107287	Ptprd	protein_coding	protein tyrosine phosphatase receptor type D [Source:MGI Symbol;Acc:MGI:97812]
	chr4	77279001	77280000	1000	*	1.97523e-06	0.000744575	57.9327	hyper	5423	77271005	77288336	-	inside	intron	ENSMUST00000140422	Ptprd	protein_coding	protein tyrosine phosphatase receptor type D [Source:MGI Symbol;Acc:MGI:97812]
	chr4	77545001	77546000	1000	*	0.000128739	0.00820967	38.4615	hyper	5426	77466755	77550547	-	inside	intron	ENSMUST00000107287	Ptprd	protein_coding	protein tyrosine phosphatase receptor type D [Source:MGI Symbol;Acc:MGI:97812]
	chr4	77890001	77891000	1000	*	6.32136e-06	0.00150717	23.5375	hyper	5430	77843802	78129826	-	inside	intron	ENSMUST00000107287	Ptprd	protein_coding	protein tyrosine phosphatase receptor type D [Source:MGI Symbol;Acc:MGI:97812]
	chr4	77903001	77904000	1000	*	4.44874e-05	0.00458744	41.7123	hyper	5431	77843802	78129826	-	inside	intron	ENSMUST00000107287	Ptprd	protein_coding	protein tyrosine phosphatase receptor type D [Source:MGI Symbol;Acc:MGI:97812]
	chr4	78012001	78013000	1000	*	8.05507e-05	0.00637791	64.6154	hyper	5432	77843802	78129826	-	inside	intron	ENSMUST00000107287	Ptprd	protein_coding	protein tyrosine phosphatase receptor type D [Source:MGI Symbol;Acc:MGI:97812]
	chr4	78133001	78134000	1000	*	5.73978e-05	0.00531475	36.1985	hyper	5433	78132257	78133846	+	overlapEnd	exon	ENSMUST00000246656	B230208B08Rik	lncRNA	RIKEN cDNA B230208B08 gene [Source:MGI Symbol;Acc:MGI:2442149]
	chr4	79449001	79450000	1000	*	5.71939e-05	0.00530307	46.2418	hyper	5448	79449317	79449469	*	includeFeature	enhancer	EM10E0758964	Tyrp1	protein_coding	tyrosinase-related protein 1 [Source:MGI Symbol;Acc:MGI:98881]
	chr4	81353001	81354000	1000	*	5.10718e-05	0.00496163	29.6296	hyper	5467	81339480	81360872	-	inside	intron	ENSMUST00000102830	Mpdz	protein_coding	multiple PDZ domain crumbs cell polarity complex component [Source:MGI Symbol;Acc:MGI:1343489]
	chr4	82216001	82217000	1000	*	0.000115299	0.0077628	25.7672	hyper	5478	82215049	82228539	-	inside	intron	ENSMUST00000050872	Nfib	protein_coding	nuclear factor I/B [Source:MGI Symbol;Acc:MGI:103188]
	chr4	82216001	82217000	1000	*	0.000115299	0.0077628	25.7672	hyper	5478	82216902	82217116	*	overlapStart	enhancer	EM10E0759218	Nfib	protein_coding	nuclear factor I/B [Source:MGI Symbol;Acc:MGI:103188]
	chr4	82816001	82817000	1000	*	5.10397e-05	0.0049592	26.5696	hyper	5479	82816164	82818835	-	overlapEnd	exon	ENSMUST00000071708	Frem1	protein_coding	Fras1 related extracellular matrix protein 1 [Source:MGI Symbol;Acc:MGI:2670972]
	chr4	82816001	82817000	1000	*	5.10397e-05	0.0049592	26.5696	hyper	5479	82816164	82818835	-	overlapEnd	exon	ENSMUST00000107230	Frem1	protein_coding	Fras1 related extracellular matrix protein 1 [Source:MGI Symbol;Acc:MGI:2670972]
	chr4	82816001	82817000	1000	*	5.10397e-05	0.0049592	26.5696	hyper	5479	82816164	82818638	-	overlapEnd	3UTR	ENSMUST00000071708	Frem1	protein_coding	Fras1 related extracellular matrix protein 1 [Source:MGI Symbol;Acc:MGI:2670972]
	chr4	82816001	82817000	1000	*	5.10397e-05	0.0049592	26.5696	hyper	5479	82816164	82818638	-	overlapEnd	3UTR	ENSMUST00000107230	Frem1	protein_coding	Fras1 related extracellular matrix protein 1 [Source:MGI Symbol;Acc:MGI:2670972]
	chr4	82817001	82818000	1000	*	2.4818e-07	0.000192597	37.2347	hyper	5480	82816164	82818638	-	inside	3UTR	ENSMUST00000071708	Frem1	protein_coding	Fras1 related extracellular matrix protein 1 [Source:MGI Symbol;Acc:MGI:2670972]
	chr4	82817001	82818000	1000	*	2.4818e-07	0.000192597	37.2347	hyper	5480	82816164	82818638	-	inside	3UTR	ENSMUST00000107230	Frem1	protein_coding	Fras1 related extracellular matrix protein 1 [Source:MGI Symbol;Acc:MGI:2670972]
	chr4	83240001	83241000	1000	*	4.83913e-06	0.00129763	55.5195	hyper	5483	83216200	83242307	-	inside	intron	ENSMUST00000102823	Ttc39b	protein_coding	tetratricopeptide repeat domain 39B [Source:MGI Symbol;Acc:MGI:1917113]
	chr4	83240001	83241000	1000	*	4.83913e-06	0.00129763	55.5195	hyper	5483	83240029	83240372	*	includeFeature	enhancer	EM10E0759613	Ttc39b	protein_coding	tetratricopeptide repeat domain 39B [Source:MGI Symbol;Acc:MGI:1917113]
	chr4	83241001	83242000	1000	*	0.000179964	0.00979418	75	hyper	5484	83216200	83242307	-	inside	intron	ENSMUST00000102823	Ttc39b	protein_coding	tetratricopeptide repeat domain 39B [Source:MGI Symbol;Acc:MGI:1917113]
	chr4	83241001	83242000	1000	*	0.000179964	0.00979418	75	hyper	5484	83241457	83241638	*	includeFeature	enhancer	EM10E0759616	Ttc39b	protein_coding	tetratricopeptide repeat domain 39B [Source:MGI Symbol;Acc:MGI:1917113]
	chr4	83241001	83242000	1000	*	0.000179964	0.00979418	75	hyper	5484	83241707	83242040	*	overlapStart	ctcf	EM10E0759617	Ttc39b	protein_coding	tetratricopeptide repeat domain 39B [Source:MGI Symbol;Acc:MGI:1917113]
	chr4	83580001	83581000	1000	*	7.88859e-05	0.00631702	33.8552	hyper	5488	83579953	83580120	+	overlapEnd	exon	ENSMUST00000053414	Ccdc171	protein_coding	coiled-coil domain containing 171 [Source:MGI Symbol;Acc:MGI:1922152]
	chr4	83580001	83581000	1000	*	7.88859e-05	0.00631702	33.8552	hyper	5488	83579953	83580120	+	overlapEnd	exon	ENSMUST00000231339	Ccdc171	protein_coding	coiled-coil domain containing 171 [Source:MGI Symbol;Acc:MGI:1922152]
	chr4	83580001	83581000	1000	*	7.88859e-05	0.00631702	33.8552	hyper	5488	83579953	83580120	+	overlapEnd	exon	ENSMUST00000125077	Ccdc171	protein_coding	coiled-coil domain containing 171 [Source:MGI Symbol;Acc:MGI:1922152]
	chr4	83580001	83581000	1000	*	7.88859e-05	0.00631702	33.8552	hyper	5488	83580121	83581738	+	overlapStart	intron	ENSMUST00000053414	Ccdc171	protein_coding	coiled-coil domain containing 171 [Source:MGI Symbol;Acc:MGI:1922152]
	chr4	83580001	83581000	1000	*	7.88859e-05	0.00631702	33.8552	hyper	5488	83579953	83580120	+	overlapEnd	3UTR	ENSMUST00000125077	Ccdc171	protein_coding	coiled-coil domain containing 171 [Source:MGI Symbol;Acc:MGI:1922152]
	chr4	83580001	83581000	1000	*	7.88859e-05	0.00631702	33.8552	hyper	5488	83579953	83580120	+	overlapEnd	CDS	ENSMUST00000053414	Ccdc171	protein_coding	coiled-coil domain containing 171 [Source:MGI Symbol;Acc:MGI:1922152]
	chr4	83580001	83581000	1000	*	7.88859e-05	0.00631702	33.8552	hyper	5488	83579953	83580120	+	overlapEnd	CDS	ENSMUST00000231339	Ccdc171	protein_coding	coiled-coil domain containing 171 [Source:MGI Symbol;Acc:MGI:1922152]
	chr4	83580001	83581000	1000	*	7.88859e-05	0.00631702	33.8552	hyper	5488	83580557	83580898	*	includeFeature	enhancer	EM10E0759721	Ccdc171	protein_coding	coiled-coil domain containing 171 [Source:MGI Symbol;Acc:MGI:1922152]
	chr4	84474001	84475000	1000	*	0.000176288	0.00968939	29.8927	hyper	5495	84474016	84474141	-	includeFeature	exon	ENSMUST00000102820	Bnc2	protein_coding	basonuclin zinc finger protein 2 [Source:MGI Symbol;Acc:MGI:2443805]
	chr4	84474001	84475000	1000	*	0.000176288	0.00968939	29.8927	hyper	5495	84474016	84474141	-	includeFeature	exon	ENSMUST00000107198	Bnc2	protein_coding	basonuclin zinc finger protein 2 [Source:MGI Symbol;Acc:MGI:2443805]
	chr4	84474001	84475000	1000	*	0.000176288	0.00968939	29.8927	hyper	5495	84474016	84474141	-	includeFeature	exon	ENSMUST00000176691	Bnc2	protein_coding	basonuclin zinc finger protein 2 [Source:MGI Symbol;Acc:MGI:2443805]
	chr4	84474001	84475000	1000	*	0.000176288	0.00968939	29.8927	hyper	5495	84474016	84474141	-	includeFeature	exon	ENSMUST00000176418	Bnc2	protein_coding	basonuclin zinc finger protein 2 [Source:MGI Symbol;Acc:MGI:2443805]
	chr4	84474001	84475000	1000	*	0.000176288	0.00968939	29.8927	hyper	5495	84474016	84474141	-	includeFeature	exon	ENSMUST00000175969	Bnc2	protein_coding	basonuclin zinc finger protein 2 [Source:MGI Symbol;Acc:MGI:2443805]
	chr4	84474001	84475000	1000	*	0.000176288	0.00968939	29.8927	hyper	5495	84474016	84474141	-	includeFeature	exon	ENSMUST00000123276	Bnc2	protein_coding	basonuclin zinc finger protein 2 [Source:MGI Symbol;Acc:MGI:2443805]
	chr4	84474001	84475000	1000	*	0.000176288	0.00968939	29.8927	hyper	5495	84474016	84474141	-	includeFeature	exon	ENSMUST00000176346	Bnc2	protein_coding	basonuclin zinc finger protein 2 [Source:MGI Symbol;Acc:MGI:2443805]
	chr4	84474001	84475000	1000	*	0.000176288	0.00968939	29.8927	hyper	5495	84474016	84474141	-	includeFeature	exon	ENSMUST00000176370	Bnc2	protein_coding	basonuclin zinc finger protein 2 [Source:MGI Symbol;Acc:MGI:2443805]
	chr4	84474001	84475000	1000	*	0.000176288	0.00968939	29.8927	hyper	5495	84474016	84474141	-	includeFeature	5UTR	ENSMUST00000176370	Bnc2	protein_coding	basonuclin zinc finger protein 2 [Source:MGI Symbol;Acc:MGI:2443805]
	chr4	84474001	84475000	1000	*	0.000176288	0.00968939	29.8927	hyper	5495	84474016	84474141	-	includeFeature	CDS	ENSMUST00000102820	Bnc2	protein_coding	basonuclin zinc finger protein 2 [Source:MGI Symbol;Acc:MGI:2443805]
	chr4	84474001	84475000	1000	*	0.000176288	0.00968939	29.8927	hyper	5495	84474016	84474141	-	includeFeature	CDS	ENSMUST00000107198	Bnc2	protein_coding	basonuclin zinc finger protein 2 [Source:MGI Symbol;Acc:MGI:2443805]
	chr4	84474001	84475000	1000	*	0.000176288	0.00968939	29.8927	hyper	5495	84474016	84474141	-	includeFeature	CDS	ENSMUST00000176691	Bnc2	protein_coding	basonuclin zinc finger protein 2 [Source:MGI Symbol;Acc:MGI:2443805]
	chr4	84474001	84475000	1000	*	0.000176288	0.00968939	29.8927	hyper	5495	84474016	84474141	-	includeFeature	CDS	ENSMUST00000176418	Bnc2	protein_coding	basonuclin zinc finger protein 2 [Source:MGI Symbol;Acc:MGI:2443805]
	chr4	84474001	84475000	1000	*	0.000176288	0.00968939	29.8927	hyper	5495	84474016	84474141	-	includeFeature	CDS	ENSMUST00000175969	Bnc2	protein_coding	basonuclin zinc finger protein 2 [Source:MGI Symbol;Acc:MGI:2443805]
	chr4	84474001	84475000	1000	*	0.000176288	0.00968939	29.8927	hyper	5495	84474016	84474141	-	includeFeature	CDS	ENSMUST00000176346	Bnc2	protein_coding	basonuclin zinc finger protein 2 [Source:MGI Symbol;Acc:MGI:2443805]
	chr4	84499001	84500000	1000	*	0.000111035	0.00759172	29.1991	hyper	5496	84474142	84528345	-	inside	intron	ENSMUST00000175969	Bnc2	protein_coding	basonuclin zinc finger protein 2 [Source:MGI Symbol;Acc:MGI:2443805]
	chr4	84519001	84520000	1000	*	3.53075e-05	0.0040416	24.8578	hyper	5497	84474142	84528345	-	inside	intron	ENSMUST00000175969	Bnc2	protein_coding	basonuclin zinc finger protein 2 [Source:MGI Symbol;Acc:MGI:2443805]
	chr4	84929001	84930000	1000	*	3.49438e-05	0.00401757	27.4249	hyper	5503	84924762	84952024	+	inside	intron	ENSMUST00000047023	Cntln	protein_coding	centlein, centrosomal protein [Source:MGI Symbol;Acc:MGI:2443104]
	chr4	84971001	84972000	1000	*	2.21296e-06	0.000801089	27.6592	hyper	5504	84968374	84981414	+	inside	intron	ENSMUST00000047023	Cntln	protein_coding	centlein, centrosomal protein [Source:MGI Symbol;Acc:MGI:2443104]
	chr4	84982001	84983000	1000	*	2.13867e-05	0.00305436	36.1905	hyper	5505	84981593	84985716	+	inside	intron	ENSMUST00000047023	Cntln	protein_coding	centlein, centrosomal protein [Source:MGI Symbol;Acc:MGI:2443104]
	chr4	85033001	85034000	1000	*	0.000148537	0.00883029	31.4286	hyper	5506	85033502	85033687	+	includeFeature	exon	ENSMUST00000047023	Cntln	protein_coding	centlein, centrosomal protein [Source:MGI Symbol;Acc:MGI:2443104]
	chr4	85033001	85034000	1000	*	0.000148537	0.00883029	31.4286	hyper	5506	85033502	85033687	+	includeFeature	exon	ENSMUST00000169371	Cntln	protein_coding	centlein, centrosomal protein [Source:MGI Symbol;Acc:MGI:2443104]
	chr4	85033001	85034000	1000	*	0.000148537	0.00883029	31.4286	hyper	5506	85033502	85033687	+	includeFeature	exon	ENSMUST00000107190	Cntln	protein_coding	centlein, centrosomal protein [Source:MGI Symbol;Acc:MGI:2443104]
	chr4	85033001	85034000	1000	*	0.000148537	0.00883029	31.4286	hyper	5506	85033688	85036678	+	overlapStart	intron	ENSMUST00000047023	Cntln	protein_coding	centlein, centrosomal protein [Source:MGI Symbol;Acc:MGI:2443104]
	chr4	85033001	85034000	1000	*	0.000148537	0.00883029	31.4286	hyper	5506	85033502	85033687	+	includeFeature	CDS	ENSMUST00000047023	Cntln	protein_coding	centlein, centrosomal protein [Source:MGI Symbol;Acc:MGI:2443104]
	chr4	85033001	85034000	1000	*	0.000148537	0.00883029	31.4286	hyper	5506	85033502	85033687	+	includeFeature	CDS	ENSMUST00000169371	Cntln	protein_coding	centlein, centrosomal protein [Source:MGI Symbol;Acc:MGI:2443104]
	chr4	85033001	85034000	1000	*	0.000148537	0.00883029	31.4286	hyper	5506	85033502	85033687	+	includeFeature	CDS	ENSMUST00000107190	Cntln	protein_coding	centlein, centrosomal protein [Source:MGI Symbol;Acc:MGI:2443104]
	chr4	85685001	85686000	1000	*	0.000143773	0.00869548	33.0759	hyper	5511	85683138	85699939	+	inside	intron	ENSMUST00000147066	Adamtsl1	protein_coding	ADAMTS-like 1 [Source:MGI Symbol;Acc:MGI:1924989]
	chr4	85990001	85991000	1000	*	0.000147849	0.00880959	30.4393	hyper	5513	85972358	86005945	+	inside	intron	ENSMUST00000130474	Adamtsl1	protein_coding	ADAMTS-like 1 [Source:MGI Symbol;Acc:MGI:1924989]
	chr4	86099001	86100000	1000	*	0.000116518	0.0078188	26.0345	hyper	5514	86075109	86117512	+	inside	intron	ENSMUST00000107178	Adamtsl1	protein_coding	ADAMTS-like 1 [Source:MGI Symbol;Acc:MGI:1924989]
	chr4	86635001	86636000	1000	*	2.44817e-05	0.00329567	32.2581	hyper	5516	86635485	86635767	*	includeFeature	enhancer	EM10E0760184	Plin2	protein_coding	perilipin 2 [Source:MGI Symbol;Acc:MGI:87920]
	chr4	86774001	86775000	1000	*	8.56276e-05	0.00659	50.1724	hyper	5517	86773989	86774250	-	overlapStart	exon	ENSMUST00000123229	Rps6	protein_coding	ribosomal protein S6 [Source:MGI Symbol;Acc:MGI:98159]
	chr4	86774001	86775000	1000	*	8.56276e-05	0.00659	50.1724	hyper	5517	86774594	86774964	-	includeFeature	intron	ENSMUST00000102814	Rps6	protein_coding	ribosomal protein S6 [Source:MGI Symbol;Acc:MGI:98159]
	chr4	86774001	86775000	1000	*	8.56276e-05	0.00659	50.1724	hyper	5517	86774104	86774250	-	includeFeature	CDS	ENSMUST00000102814	Rps6	protein_coding	ribosomal protein S6 [Source:MGI Symbol;Acc:MGI:98159]
	chr4	86774001	86775000	1000	*	8.56276e-05	0.00659	50.1724	hyper	5517	86774601	86774947	*	includeFeature	enhancer	EM10E0760203	Rps6	protein_coding	ribosomal protein S6 [Source:MGI Symbol;Acc:MGI:98159]
	chr4	87129001	87130000	1000	*	2.57442e-05	0.0033971	81.6176	hyper	5520	87094585	87145119	-	inside	intron	ENSMUST00000107158	Slc24a2	protein_coding	solute carrier family 24 (sodium/potassium/calcium exchanger), member 2 [Source:MGI Symbol;Acc:MGI:1923626]
	chr4	87129001	87130000	1000	*	2.57442e-05	0.0033971	81.6176	hyper	5520	87128872	87129063	*	overlapEnd	enhancer	EM10E0760269	Slc24a2	protein_coding	solute carrier family 24 (sodium/potassium/calcium exchanger), member 2 [Source:MGI Symbol;Acc:MGI:1923626]
	chr4	87897001	87898000	1000	*	6.60618e-06	0.00154946	47.0491	hyper	5525	87798386	87929869	-	inside	intron	ENSMUST00000142454	Mllt3	protein_coding	myeloid/lymphoid or mixed-lineage leukemia; translocated to, 3 [Source:MGI Symbol;Acc:MGI:1917372]
	chr4	87898001	87899000	1000	*	3.20358e-05	0.00381751	78.5714	hyper	5526	87798386	87929869	-	inside	intron	ENSMUST00000142454	Mllt3	protein_coding	myeloid/lymphoid or mixed-lineage leukemia; translocated to, 3 [Source:MGI Symbol;Acc:MGI:1917372]
	chr4	87900001	87901000	1000	*	0.000137704	0.0085149	36.7965	hyper	5527	87798386	87929869	-	inside	intron	ENSMUST00000142454	Mllt3	protein_coding	myeloid/lymphoid or mixed-lineage leukemia; translocated to, 3 [Source:MGI Symbol;Acc:MGI:1917372]
	chr4	87902001	87903000	1000	*	3.5904e-11	1.9685e-07	46.1199	hyper	5528	87798386	87929869	-	inside	intron	ENSMUST00000142454	Mllt3	protein_coding	myeloid/lymphoid or mixed-lineage leukemia; translocated to, 3 [Source:MGI Symbol;Acc:MGI:1917372]
	chr4	87902001	87903000	1000	*	3.5904e-11	1.9685e-07	46.1199	hyper	5528	87902904	87903247	*	overlapStart	enhancer	EM10E0760377	Mllt3	protein_coding	myeloid/lymphoid or mixed-lineage leukemia; translocated to, 3 [Source:MGI Symbol;Acc:MGI:1917372]
	chr4	87903001	87904000	1000	*	2.43592e-05	0.00328713	32.2814	hyper	5529	87798386	87929869	-	inside	intron	ENSMUST00000142454	Mllt3	protein_coding	myeloid/lymphoid or mixed-lineage leukemia; translocated to, 3 [Source:MGI Symbol;Acc:MGI:1917372]
	chr4	87903001	87904000	1000	*	2.43592e-05	0.00328713	32.2814	hyper	5529	87902904	87903247	*	overlapEnd	enhancer	EM10E0760377	Mllt3	protein_coding	myeloid/lymphoid or mixed-lineage leukemia; translocated to, 3 [Source:MGI Symbol;Acc:MGI:1917372]
	chr4	88128001	88129000	1000	*	2.35674e-05	0.00321849	23.9515	hyper	5531	88115254	88147559	+	inside	intron	ENSMUST00000097992	Focad	protein_coding	focadhesin [Source:MGI Symbol;Acc:MGI:2676921]
	chr4	88128001	88129000	1000	*	2.35674e-05	0.00321849	23.9515	hyper	5531	88127869	88128101	*	overlapEnd	enhancer	EM10E0760439	Focad	protein_coding	focadhesin [Source:MGI Symbol;Acc:MGI:2676921]
	chr4	88448001	88449000	1000	*	0.000118604	0.00789743	50	hyper	5533	88448569	88448859	*	includeFeature	enhancer	EM10E0760503	Ifnb1	protein_coding	interferon beta 1, fibroblast [Source:MGI Symbol;Acc:MGI:107657]
	chr4	88477001	88478000	1000	*	6.23025e-05	0.00553206	41.7761	hyper	5534	88476283	88478482	-	inside	promoter	ENSMUST00000102809	Ifna15	protein_coding	interferon alpha 15 [Source:MGI Symbol;Acc:MGI:3649418]
	chr4	88830001	88831000	1000	*	5.31432e-06	0.00136573	26.1896	hyper	5536	88828700	88830899	-	overlapStart	promoter	ENSMUST00000083474	Mir31	miRNA	microRNA 31 [Source:MGI Symbol;Acc:MGI:3619330]
	chr4	88830001	88831000	1000	*	5.31432e-06	0.00136573	26.1896	hyper	5536	88828948	88846169	-	inside	intron	ENSMUST00000233522	Gm49890	lncRNA	predicted gene, 49890 [Source:MGI Symbol;Acc:MGI:6270578]
	chr4	89022001	89023000	1000	*	7.4975e-05	0.00614345	22.9167	hyper	5537	89019277	89023587	-	inside	intron	ENSMUST00000154352	Gm12602	lncRNA	predicted gene 12602 [Source:MGI Symbol;Acc:MGI:3651757]
	chr4	89093001	89094000	1000	*	9.20794e-05	0.00685829	64.2857	hyper	5538	89092611	89094810	+	inside	promoter	ENSMUST00000204571	Mtap	protein_coding	methylthioadenosine phosphorylase [Source:MGI Symbol;Acc:MGI:1914152]
	chr4	89268001	89269000	1000	*	0.000120247	0.007958	20.9877	hyper	5539	89268194	89270393	+	overlapStart	promoter	ENSMUST00000129908	Gm12610	lncRNA	predicted gene 12610 [Source:MGI Symbol;Acc:MGI:3652143]
	chr4	89268001	89269000	1000	*	0.000120247	0.007958	20.9877	hyper	5539	89268044	89268197	+	includeFeature	exon	ENSMUST00000240750	Gm12610	lncRNA	predicted gene 12610 [Source:MGI Symbol;Acc:MGI:3652143]
	chr4	89268001	89269000	1000	*	0.000120247	0.007958	20.9877	hyper	5539	89268198	89268569	+	includeFeature	intron	ENSMUST00000240750	Gm12610	lncRNA	predicted gene 12610 [Source:MGI Symbol;Acc:MGI:3652143]
	chr4	89268001	89269000	1000	*	0.000120247	0.007958	20.9877	hyper	5539	89268043	89268044	+	includeFeature	TSS	ENSMUST00000240750	Gm12610	lncRNA	predicted gene 12610 [Source:MGI Symbol;Acc:MGI:3652143]
	chr4	89268001	89269000	1000	*	0.000120247	0.007958	20.9877	hyper	5539	89267818	89268158	*	overlapEnd	enhancer	EM10E0760727	Cdkn2b	protein_coding	cyclin dependent kinase inhibitor 2B [Source:MGI Symbol;Acc:MGI:104737]
	chr4	89418001	89419000	1000	*	1.44276e-08	2.51848e-05	39.6099	hyper	5540	89414941	89433442	+	inside	intron	ENSMUST00000240754	Gm12610	lncRNA	predicted gene 12610 [Source:MGI Symbol;Acc:MGI:3652143]
	chr4	89418001	89419000	1000	*	1.44276e-08	2.51848e-05	39.6099	hyper	5540	89418375	89418707	*	includeFeature	enhancer	EM10E0760808	Dmrta1	protein_coding	doublesex and mab-3 related transcription factor like family A1 [Source:MGI Symbol;Acc:MGI:2653627]
	chr4	90076001	90077000	1000	*	8.4483e-06	0.00179219	32.0341	hyper	5546	90075084	90077832	+	inside	intron	ENSMUST00000145751	Gm12629	lncRNA	predicted gene 12629 [Source:MGI Symbol;Acc:MGI:3650349]
	chr4	93335001	93336000	1000	*	0.000149708	0.00886555	26.73	hyper	5583	93335298	93335394	-	includeFeature	exon	ENSMUST00000244873	Gm31828	lncRNA	predicted gene, 31828 [Source:MGI Symbol;Acc:MGI:5590987]
	chr4	93335001	93336000	1000	*	0.000149708	0.00886555	26.73	hyper	5583	93315435	93335297	-	overlapStart	intron	ENSMUST00000244873	Gm31828	lncRNA	predicted gene, 31828 [Source:MGI Symbol;Acc:MGI:5590987]
	chr4	93490001	93491000	1000	*	6.73419e-05	0.00577776	42.4339	hyper	5585	93489490	93559155	-	inside	intron	ENSMUST00000137509	Gm12649	lncRNA	predicted gene 12649 [Source:MGI Symbol;Acc:MGI:3649947]
	chr4	93497001	93498000	1000	*	1.03931e-09	3.3621e-06	49.7066	hyper	5586	93489490	93559155	-	inside	intron	ENSMUST00000137509	Gm12649	lncRNA	predicted gene 12649 [Source:MGI Symbol;Acc:MGI:3649947]
	chr4	93554001	93555000	1000	*	5.50181e-05	0.00517468	24.3523	hyper	5587	93489490	93559155	-	inside	intron	ENSMUST00000137509	Gm12649	lncRNA	predicted gene 12649 [Source:MGI Symbol;Acc:MGI:3649947]
	chr4	94114001	94115000	1000	*	9.9221e-05	0.00711843	27.4318	hyper	5599	94043282	94140779	-	inside	intron	ENSMUST00000126270	Gm12648	lncRNA	predicted gene 12648 [Source:MGI Symbol;Acc:MGI:3649948]
	chr4	94242001	94243000	1000	*	1.16149e-05	0.00215598	51.0417	hyper	5603	94140875	94313708	-	inside	intron	ENSMUST00000126270	Gm12648	lncRNA	predicted gene 12648 [Source:MGI Symbol;Acc:MGI:3649948]
	chr4	94262001	94263000	1000	*	0.00015645	0.0090753	54.5809	hyper	5604	94140875	94313708	-	inside	intron	ENSMUST00000126270	Gm12648	lncRNA	predicted gene 12648 [Source:MGI Symbol;Acc:MGI:3649948]
	chr4	94538001	94539000	1000	*	0.000138564	0.00853609	35.2941	hyper	5605	94538154	94540353	-	overlapEnd	promoter	ENSMUST00000107101	Lrrc19	protein_coding	leucine rich repeat containing 19 [Source:MGI Symbol;Acc:MGI:2140219]
	chr4	94538001	94539000	1000	*	0.000138564	0.00853609	35.2941	hyper	5605	94538277	94538353	-	includeFeature	exon	ENSMUST00000107101	Lrrc19	protein_coding	leucine rich repeat containing 19 [Source:MGI Symbol;Acc:MGI:2140219]
	chr4	94538001	94539000	1000	*	0.000138564	0.00853609	35.2941	hyper	5605	94536626	94538276	-	overlapStart	intron	ENSMUST00000107101	Lrrc19	protein_coding	leucine rich repeat containing 19 [Source:MGI Symbol;Acc:MGI:2140219]
	chr4	94538001	94539000	1000	*	0.000138564	0.00853609	35.2941	hyper	5605	94538353	94538354	-	includeFeature	TSS	ENSMUST00000107101	Lrrc19	protein_coding	leucine rich repeat containing 19 [Source:MGI Symbol;Acc:MGI:2140219]
	chr4	94538001	94539000	1000	*	0.000138564	0.00853609	35.2941	hyper	5605	94538277	94538353	-	includeFeature	5UTR	ENSMUST00000107101	Lrrc19	protein_coding	leucine rich repeat containing 19 [Source:MGI Symbol;Acc:MGI:2140219]
	chr4	94695001	94696000	1000	*	9.84158e-06	0.00195494	53.598	hyper	5607	94693191	94699524	+	inside	intron	ENSMUST00000073939	Tek	protein_coding	TEK receptor tyrosine kinase [Source:MGI Symbol;Acc:MGI:98664]
	chr4	94748001	94749000	1000	*	0.000166002	0.00938893	60	hyper	5608	94747922	94751849	+	inside	intron	ENSMUST00000073939	Tek	protein_coding	TEK receptor tyrosine kinase [Source:MGI Symbol;Acc:MGI:98664]
	chr4	94924001	94925000	1000	*	2.71855e-07	0.000206286	52.5	hyper	5609	94923709	94924049	*	overlapEnd	enhancer	EM10E0761024	Jun	protein_coding	jun proto-oncogene [Source:MGI Symbol;Acc:MGI:96646]
	chr4	95498001	95499000	1000	*	5.00431e-06	0.0013196	35.4167	hyper	5611	95489354	95511717	+	inside	intron	ENSMUST00000079223	Fggy	protein_coding	FGGY carbohydrate kinase domain containing [Source:MGI Symbol;Acc:MGI:1922828]
	chr4	95499001	95500000	1000	*	6.8595e-05	0.00583436	39.1892	hyper	5612	95489354	95511717	+	inside	intron	ENSMUST00000079223	Fggy	protein_coding	FGGY carbohydrate kinase domain containing [Source:MGI Symbol;Acc:MGI:1922828]
	chr4	95591001	95592000	1000	*	7.39624e-06	0.00165728	20.0735	hyper	5616	95585313	95620497	+	inside	intron	ENSMUST00000143742	Fggy	protein_coding	FGGY carbohydrate kinase domain containing [Source:MGI Symbol;Acc:MGI:1922828]
	chr4	95626001	95627000	1000	*	9.4496e-07	0.000472807	38.7888	hyper	5617	95624645	95626844	+	overlapEnd	promoter	ENSMUST00000153119	Fggy	protein_coding	FGGY carbohydrate kinase domain containing [Source:MGI Symbol;Acc:MGI:1922828]
	chr4	95626001	95627000	1000	*	9.4496e-07	0.000472807	38.7888	hyper	5617	95626645	95626718	+	includeFeature	exon	ENSMUST00000153119	Fggy	protein_coding	FGGY carbohydrate kinase domain containing [Source:MGI Symbol;Acc:MGI:1922828]
	chr4	95626001	95627000	1000	*	9.4496e-07	0.000472807	38.7888	hyper	5617	95626719	95627025	+	overlapStart	intron	ENSMUST00000153119	Fggy	protein_coding	FGGY carbohydrate kinase domain containing [Source:MGI Symbol;Acc:MGI:1922828]
	chr4	95626001	95627000	1000	*	9.4496e-07	0.000472807	38.7888	hyper	5617	95626644	95626645	+	includeFeature	TSS	ENSMUST00000153119	Fggy	protein_coding	FGGY carbohydrate kinase domain containing [Source:MGI Symbol;Acc:MGI:1922828]
	chr4	95626001	95627000	1000	*	9.4496e-07	0.000472807	38.7888	hyper	5617	95626433	95626777	*	includeFeature	enhancer	EM10E0761233	Fggy	protein_coding	FGGY carbohydrate kinase domain containing [Source:MGI Symbol;Acc:MGI:1922828]
	chr4	95648001	95649000	1000	*	1.78291e-05	0.00276691	35.4839	hyper	5618	95647704	95648052	*	overlapEnd	enhancer	EM10E0761242	Fggy	protein_coding	FGGY carbohydrate kinase domain containing [Source:MGI Symbol;Acc:MGI:1922828]
	chr4	95683001	95684000	1000	*	0.00015808	0.00913986	34.7128	hyper	5619	95682920	95683264	*	overlapEnd	enhancer	EM10E0761254	Fggy	protein_coding	FGGY carbohydrate kinase domain containing [Source:MGI Symbol;Acc:MGI:1922828]
	chr4	95789001	95790000	1000	*	1.86786e-05	0.00284262	33.3333	hyper	5622	95789194	95789424	*	includeFeature	enhancer	EM10E0761284	Fggy	protein_coding	FGGY carbohydrate kinase domain containing [Source:MGI Symbol;Acc:MGI:1922828]
	chr4	95799001	95800000	1000	*	3.68822e-05	0.00414468	42.3745	hyper	5623	95790294	95811161	+	inside	intron	ENSMUST00000142384	Fggy	protein_coding	FGGY carbohydrate kinase domain containing [Source:MGI Symbol;Acc:MGI:1922828]
	chr4	96154001	96155000	1000	*	5.63675e-05	0.00525823	29.0152	hyper	5628	96138956	96161843	-	inside	intron	ENSMUST00000122267	Cyp2j15-ps	unprocessed_pseudogene	cytochrome P450, family 2, subfamily j, member 15, pseudogene [Source:MGI Symbol;Acc:MGI:3652069]
	chr4	96269001	96270000	1000	*	0.000136781	0.00849056	37.3427	hyper	5629	96268249	96270448	-	inside	promoter	ENSMUST00000117776	Cyp2j14-ps	unprocessed_pseudogene	cytochrome P450, family 2, subfamily j, member 14, pseudogene [Source:MGI Symbol;Acc:MGI:3651954]
	chr4	96529001	96530000	1000	*	7.02002e-11	3.62745e-07	42.0143	hyper	5630	96529509	96529685	-	includeFeature	exon	ENSMUST00000030299	Cyp2j5	protein_coding	cytochrome P450, family 2, subfamily j, polypeptide 5 [Source:MGI Symbol;Acc:MGI:1270149]
	chr4	96529001	96530000	1000	*	7.02002e-11	3.62745e-07	42.0143	hyper	5630	96524170	96529508	-	overlapStart	intron	ENSMUST00000030299	Cyp2j5	protein_coding	cytochrome P450, family 2, subfamily j, polypeptide 5 [Source:MGI Symbol;Acc:MGI:1270149]
	chr4	96529001	96530000	1000	*	7.02002e-11	3.62745e-07	42.0143	hyper	5630	96529509	96529685	-	includeFeature	CDS	ENSMUST00000030299	Cyp2j5	protein_coding	cytochrome P450, family 2, subfamily j, polypeptide 5 [Source:MGI Symbol;Acc:MGI:1270149]
	chr4	97808001	97809000	1000	*	7.32558e-05	0.00606299	60.401	hyper	5650	97799487	97844610	+	inside	intron	ENSMUST00000133011	Nfia	protein_coding	nuclear factor I/A [Source:MGI Symbol;Acc:MGI:108056]
	chr4	97808001	97809000	1000	*	7.32558e-05	0.00606299	60.401	hyper	5650	97808734	97809039	*	overlapStart	enhancer	EM10E0761591	Nfia	protein_coding	nuclear factor I/A [Source:MGI Symbol;Acc:MGI:108056]
	chr4	98009001	98010000	1000	*	9.59251e-05	0.0070027	33.8889	hyper	5652	98009084	98009245	*	includeFeature	enhancer	EM10E0761667	Nfia	protein_coding	nuclear factor I/A [Source:MGI Symbol;Acc:MGI:108056]
	chr4	98834001	98835000	1000	*	5.18076e-07	0.000318596	20.2603	hyper	5654	98833243	98835442	-	inside	promoter	ENSMUST00000140225	Dock7	protein_coding	dedicator of cytokinesis 7 [Source:MGI Symbol;Acc:MGI:1914549]
	chr4	98908001	98909000	1000	*	3.97532e-05	0.00431298	28.8174	hyper	5655	98908258	98908328	-	includeFeature	exon	ENSMUST00000030286	Dock7	protein_coding	dedicator of cytokinesis 7 [Source:MGI Symbol;Acc:MGI:1914549]
	chr4	98908001	98909000	1000	*	3.97532e-05	0.00431298	28.8174	hyper	5655	98908258	98908328	-	includeFeature	exon	ENSMUST00000127417	Dock7	protein_coding	dedicator of cytokinesis 7 [Source:MGI Symbol;Acc:MGI:1914549]
	chr4	98908001	98909000	1000	*	3.97532e-05	0.00431298	28.8174	hyper	5655	98908258	98908328	-	includeFeature	exon	ENSMUST00000124466	Dock7	protein_coding	dedicator of cytokinesis 7 [Source:MGI Symbol;Acc:MGI:1914549]
	chr4	98908001	98909000	1000	*	3.97532e-05	0.00431298	28.8174	hyper	5655	98908258	98908328	-	includeFeature	exon	ENSMUST00000075836	Dock7	protein_coding	dedicator of cytokinesis 7 [Source:MGI Symbol;Acc:MGI:1914549]
	chr4	98908001	98909000	1000	*	3.97532e-05	0.00431298	28.8174	hyper	5655	98908258	98908328	-	includeFeature	exon	ENSMUST00000205650	Dock7	protein_coding	dedicator of cytokinesis 7 [Source:MGI Symbol;Acc:MGI:1914549]
	chr4	98908001	98909000	1000	*	3.97532e-05	0.00431298	28.8174	hyper	5655	98905003	98908257	-	overlapStart	intron	ENSMUST00000030286	Dock7	protein_coding	dedicator of cytokinesis 7 [Source:MGI Symbol;Acc:MGI:1914549]
	chr4	98908001	98909000	1000	*	3.97532e-05	0.00431298	28.8174	hyper	5655	98908258	98908328	-	includeFeature	CDS	ENSMUST00000030286	Dock7	protein_coding	dedicator of cytokinesis 7 [Source:MGI Symbol;Acc:MGI:1914549]
	chr4	98908001	98909000	1000	*	3.97532e-05	0.00431298	28.8174	hyper	5655	98908258	98908328	-	includeFeature	CDS	ENSMUST00000127417	Dock7	protein_coding	dedicator of cytokinesis 7 [Source:MGI Symbol;Acc:MGI:1914549]
	chr4	98908001	98909000	1000	*	3.97532e-05	0.00431298	28.8174	hyper	5655	98908258	98908328	-	includeFeature	CDS	ENSMUST00000124466	Dock7	protein_coding	dedicator of cytokinesis 7 [Source:MGI Symbol;Acc:MGI:1914549]
	chr4	98908001	98909000	1000	*	3.97532e-05	0.00431298	28.8174	hyper	5655	98908258	98908328	-	includeFeature	CDS	ENSMUST00000075836	Dock7	protein_coding	dedicator of cytokinesis 7 [Source:MGI Symbol;Acc:MGI:1914549]
	chr4	98908001	98909000	1000	*	3.97532e-05	0.00431298	28.8174	hyper	5655	98908258	98908328	-	includeFeature	CDS	ENSMUST00000205650	Dock7	protein_coding	dedicator of cytokinesis 7 [Source:MGI Symbol;Acc:MGI:1914549]
	chr4	98919001	98920000	1000	*	3.82708e-05	0.00422613	31.6964	hyper	5656	98919416	98921615	+	overlapStart	promoter	ENSMUST00000136091	Angptl3	protein_coding	angiopoietin-like 3 [Source:MGI Symbol;Acc:MGI:1353627]
	chr4	98919001	98920000	1000	*	3.82708e-05	0.00422613	31.6964	hyper	5656	98919191	98919736	+	includeFeature	exon	ENSMUST00000030280	Angptl3	protein_coding	angiopoietin-like 3 [Source:MGI Symbol;Acc:MGI:1353627]
	chr4	98919001	98920000	1000	*	3.82708e-05	0.00422613	31.6964	hyper	5656	98919737	98920322	+	overlapStart	intron	ENSMUST00000030280	Angptl3	protein_coding	angiopoietin-like 3 [Source:MGI Symbol;Acc:MGI:1353627]
	chr4	98919001	98920000	1000	*	3.82708e-05	0.00422613	31.6964	hyper	5656	98919190	98919191	+	includeFeature	TSS	ENSMUST00000030280	Angptl3	protein_coding	angiopoietin-like 3 [Source:MGI Symbol;Acc:MGI:1353627]
	chr4	98919001	98920000	1000	*	3.82708e-05	0.00422613	31.6964	hyper	5656	98919191	98919241	+	includeFeature	5UTR	ENSMUST00000030280	Angptl3	protein_coding	angiopoietin-like 3 [Source:MGI Symbol;Acc:MGI:1353627]
	chr4	98919001	98920000	1000	*	3.82708e-05	0.00422613	31.6964	hyper	5656	98919242	98919736	+	includeFeature	CDS	ENSMUST00000030280	Angptl3	protein_coding	angiopoietin-like 3 [Source:MGI Symbol;Acc:MGI:1353627]
	chr4	99604001	99605000	1000	*	0.000127114	0.00815808	44.2471	hyper	5663	99603944	99607267	+	inside	intron	ENSMUST00000137473	Alg6	protein_coding	ALG6 alpha-1,3-glucosyltransferase [Source:MGI Symbol;Acc:MGI:2444031]
	chr4	99604001	99605000	1000	*	0.000127114	0.00815808	44.2471	hyper	5663	99604195	99604401	*	includeFeature	enhancer	EM10E0762029	Alg6	protein_coding	ALG6 alpha-1,3-glucosyltransferase [Source:MGI Symbol;Acc:MGI:2444031]
	chr4	99604001	99605000	1000	*	0.000127114	0.00815808	44.2471	hyper	5663	99603658	99604005	*	overlapEnd	ctcf	EM10E0762028	Alg6	protein_coding	ALG6 alpha-1,3-glucosyltransferase [Source:MGI Symbol;Acc:MGI:2444031]
	chr4	99797001	99798000	1000	*	1.01508e-05	0.00199097	29.2823	hyper	5664	99797002	99797227	*	includeFeature	enhancer	EM10E0762054	Pgm1	protein_coding	phosphoglucomutase 1 [Source:MGI Symbol;Acc:MGI:97565]
	chr4	100267001	100268000	1000	*	0.000139706	0.00856652	27.5	hyper	5669	100266911	100267228	+	overlapEnd	exon	ENSMUST00000039630	Ror1	protein_coding	receptor tyrosine kinase-like orphan receptor 1 [Source:MGI Symbol;Acc:MGI:1347520]
	chr4	100267001	100268000	1000	*	0.000139706	0.00856652	27.5	hyper	5669	100267229	100269091	+	overlapStart	intron	ENSMUST00000039630	Ror1	protein_coding	receptor tyrosine kinase-like orphan receptor 1 [Source:MGI Symbol;Acc:MGI:1347520]
	chr4	100267001	100268000	1000	*	0.000139706	0.00856652	27.5	hyper	5669	100266911	100267228	+	overlapEnd	CDS	ENSMUST00000039630	Ror1	protein_coding	receptor tyrosine kinase-like orphan receptor 1 [Source:MGI Symbol;Acc:MGI:1347520]
	chr4	100273001	100274000	1000	*	1.23688e-05	0.00223436	22.3803	hyper	5670	100269338	100283110	+	inside	intron	ENSMUST00000039630	Ror1	protein_coding	receptor tyrosine kinase-like orphan receptor 1 [Source:MGI Symbol;Acc:MGI:1347520]
	chr4	100273001	100274000	1000	*	1.23688e-05	0.00223436	22.3803	hyper	5670	100272828	100273031	*	overlapEnd	enhancer	EM10E0762186	Ror1	protein_coding	receptor tyrosine kinase-like orphan receptor 1 [Source:MGI Symbol;Acc:MGI:1347520]
	chr4	101386001	101387000	1000	*	1.71188e-05	0.00270851	46.7775	hyper	5673	101365380	101389194	+	inside	intron	ENSMUST00000149047	Dnajc6	protein_coding	DnaJ heat shock protein family (Hsp40) member C6 [Source:MGI Symbol;Acc:MGI:1919935]
	chr4	101943001	101944000	1000	*	0.000122897	0.00805615	23.8997	hyper	5684	101942938	101945137	+	inside	promoter	ENSMUST00000173119	Pde4b	protein_coding	phosphodiesterase 4B, cAMP specific [Source:MGI Symbol;Acc:MGI:99557]
	chr4	101985001	101986000	1000	*	7.1291e-05	0.00596848	42.8226	hyper	5685	101944986	102045812	+	inside	intron	ENSMUST00000106911	Pde4b	protein_coding	phosphodiesterase 4B, cAMP specific [Source:MGI Symbol;Acc:MGI:99557]
	chr4	102111001	102112000	1000	*	2.33055e-05	0.00320042	-25.0663	hypo	5686	102110427	102112626	+	inside	promoter	ENSMUST00000174186	Pde4b	protein_coding	phosphodiesterase 4B, cAMP specific [Source:MGI Symbol;Acc:MGI:99557]
	chr4	102111001	102112000	1000	*	2.33055e-05	0.00320042	-25.0663	hypo	5686	102111939	102112653	+	overlapStart	exon	ENSMUST00000106907	Pde4b	protein_coding	phosphodiesterase 4B, cAMP specific [Source:MGI Symbol;Acc:MGI:99557]
	chr4	102111001	102112000	1000	*	2.33055e-05	0.00320042	-25.0663	hypo	5686	102111938	102111939	+	includeFeature	TSS	ENSMUST00000106907	Pde4b	protein_coding	phosphodiesterase 4B, cAMP specific [Source:MGI Symbol;Acc:MGI:99557]
	chr4	102111001	102112000	1000	*	2.33055e-05	0.00320042	-25.0663	hypo	5686	102111939	102112417	+	overlapStart	5UTR	ENSMUST00000106907	Pde4b	protein_coding	phosphodiesterase 4B, cAMP specific [Source:MGI Symbol;Acc:MGI:99557]
	chr4	102719001	102720000	1000	*	5.97811e-07	0.000350818	31.4096	hyper	5694	102719053	102719136	+	includeFeature	exon	ENSMUST00000137592	Sgip1	protein_coding	SH3-domain GRB2-like (endophilin) interacting protein 1 [Source:MGI Symbol;Acc:MGI:1920344]
	chr4	102719001	102720000	1000	*	5.97811e-07	0.000350818	31.4096	hyper	5694	102719137	102720858	+	overlapStart	intron	ENSMUST00000137592	Sgip1	protein_coding	SH3-domain GRB2-like (endophilin) interacting protein 1 [Source:MGI Symbol;Acc:MGI:1920344]
	chr4	102825001	102826000	1000	*	2.74861e-07	0.000207221	33.2611	hyper	5696	102824808	102825111	+	overlapEnd	exon	ENSMUST00000140676	Sgip1	protein_coding	SH3-domain GRB2-like (endophilin) interacting protein 1 [Source:MGI Symbol;Acc:MGI:1920344]
	chr4	102825001	102826000	1000	*	2.74861e-07	0.000207221	33.2611	hyper	5696	102825533	102827253	+	overlapStart	intron	ENSMUST00000066824	Sgip1	protein_coding	SH3-domain GRB2-like (endophilin) interacting protein 1 [Source:MGI Symbol;Acc:MGI:1920344]
	chr4	102862001	102863000	1000	*	5.08489e-14	6.90485e-10	24.4859	hyper	5697	102861338	102862791	+	overlapEnd	exon	ENSMUST00000116317	Dynlt5	protein_coding	dynein light chain Tctex-type 5 [Source:MGI Symbol;Acc:MGI:1914594]
	chr4	102862001	102863000	1000	*	5.08489e-14	6.90485e-10	24.4859	hyper	5697	102861539	102862791	+	overlapEnd	3UTR	ENSMUST00000116317	Dynlt5	protein_coding	dynein light chain Tctex-type 5 [Source:MGI Symbol;Acc:MGI:1914594]
	chr4	102862001	102863000	1000	*	5.08489e-14	6.90485e-10	24.4859	hyper	5697	102862464	102862664	*	includeFeature	enhancer	EM10E0762805	Dynlt5	protein_coding	dynein light chain Tctex-type 5 [Source:MGI Symbol;Acc:MGI:1914594]
	chr4	103863001	103864000	1000	*	0.000173628	0.00960798	33.3333	hyper	5699	103809191	104019075	+	inside	intron	ENSMUST00000143294	Dab1	protein_coding	disabled 1 [Source:MGI Symbol;Acc:MGI:108554]
	chr4	104295001	104296000	1000	*	0.00011876	0.00790295	21.274	hyper	5700	104224915	104336270	+	inside	intron	ENSMUST00000146078	Dab1	protein_coding	disabled 1 [Source:MGI Symbol;Acc:MGI:108554]
	chr4	104786001	104787000	1000	*	3.55364e-05	0.00405746	38.742	hyper	5705	104770888	104802300	+	inside	intron	ENSMUST00000106803	Fyb2	protein_coding	FYN binding protein 2 [Source:MGI Symbol;Acc:MGI:2685466]
	chr4	104894001	104895000	1000	*	7.1752e-06	0.00163179	46.6667	hyper	5707	104893896	104894022	-	overlapStart	exon	ENSMUST00000030243	Prkaa2	protein_coding	protein kinase, AMP-activated, alpha 2 catalytic subunit [Source:MGI Symbol;Acc:MGI:1336173]
	chr4	104894001	104895000	1000	*	7.1752e-06	0.00163179	46.6667	hyper	5707	104893896	104894022	-	overlapStart	CDS	ENSMUST00000030243	Prkaa2	protein_coding	protein kinase, AMP-activated, alpha 2 catalytic subunit [Source:MGI Symbol;Acc:MGI:1336173]
	chr4	104897001	104898000	1000	*	0.000108784	0.00750421	23.3445	hyper	5708	104896919	104897423	-	overlapStart	exon	ENSMUST00000030243	Prkaa2	protein_coding	protein kinase, AMP-activated, alpha 2 catalytic subunit [Source:MGI Symbol;Acc:MGI:1336173]
	chr4	104897001	104898000	1000	*	0.000108784	0.00750421	23.3445	hyper	5708	104896919	104897423	-	overlapStart	CDS	ENSMUST00000030243	Prkaa2	protein_coding	protein kinase, AMP-activated, alpha 2 catalytic subunit [Source:MGI Symbol;Acc:MGI:1336173]
	chr4	104932001	104933000	1000	*	5.55043e-05	0.00520755	24.1489	hyper	5709	104932611	104932752	-	includeFeature	exon	ENSMUST00000030243	Prkaa2	protein_coding	protein kinase, AMP-activated, alpha 2 catalytic subunit [Source:MGI Symbol;Acc:MGI:1336173]
	chr4	104932001	104933000	1000	*	5.55043e-05	0.00520755	24.1489	hyper	5709	104909207	104932610	-	overlapStart	intron	ENSMUST00000030243	Prkaa2	protein_coding	protein kinase, AMP-activated, alpha 2 catalytic subunit [Source:MGI Symbol;Acc:MGI:1336173]
	chr4	104932001	104933000	1000	*	5.55043e-05	0.00520755	24.1489	hyper	5709	104932611	104932752	-	includeFeature	CDS	ENSMUST00000030243	Prkaa2	protein_coding	protein kinase, AMP-activated, alpha 2 catalytic subunit [Source:MGI Symbol;Acc:MGI:1336173]
	chr4	106098001	106099000	1000	*	1.0188e-05	0.00199591	34.0909	hyper	5722	106096413	106098612	+	overlapEnd	promoter	ENSMUST00000140196	Gm12724	lncRNA	predicted gene 12724 [Source:MGI Symbol;Acc:MGI:3649755]
	chr4	106098001	106099000	1000	*	1.0188e-05	0.00199591	34.0909	hyper	5722	106098413	106098524	+	includeFeature	exon	ENSMUST00000140196	Gm12724	lncRNA	predicted gene 12724 [Source:MGI Symbol;Acc:MGI:3649755]
	chr4	106098001	106099000	1000	*	1.0188e-05	0.00199591	34.0909	hyper	5722	106098525	106101905	+	overlapStart	intron	ENSMUST00000140196	Gm12724	lncRNA	predicted gene 12724 [Source:MGI Symbol;Acc:MGI:3649755]
	chr4	106098001	106099000	1000	*	1.0188e-05	0.00199591	34.0909	hyper	5722	106098412	106098413	+	includeFeature	TSS	ENSMUST00000140196	Gm12724	lncRNA	predicted gene 12724 [Source:MGI Symbol;Acc:MGI:3649755]
	chr4	106455001	106456000	1000	*	0.000155548	0.00904361	29.9145	hyper	5723	106454997	106455306	*	overlapEnd	enhancer	EM10E0763544	Cimap2	protein_coding	ciliary microtubule associated protein 2 [Source:MGI Symbol;Acc:MGI:2681853]
	chr4	106777001	106778000	1000	*	1.59956e-07	0.00014217	52.9946	hyper	5724	106777439	106777647	*	includeFeature	enhancer	EM10E0763712	Ssbp3	protein_coding	single-stranded DNA binding protein 3 [Source:MGI Symbol;Acc:MGI:1919725]
	chr4	107815001	107816000	1000	*	4.49059e-07	0.000288457	48.0021	hyper	5725	107814291	107817338	+	inside	intron	ENSMUST00000145831	4930407G08Rik	lncRNA	RIKEN cDNA 4930407G08 gene [Source:MGI Symbol;Acc:MGI:1924473]
	chr4	108542001	108543000	1000	*	0.000126199	0.00813394	44.4015	hyper	5726	108542106	108542228	-	includeFeature	exon	ENSMUST00000106658	Zfyve9	protein_coding	zinc finger, FYVE domain containing 9 [Source:MGI Symbol;Acc:MGI:2652838]
	chr4	108542001	108543000	1000	*	0.000126199	0.00813394	44.4015	hyper	5726	108542106	108542228	-	includeFeature	exon	ENSMUST00000106657	Zfyve9	protein_coding	zinc finger, FYVE domain containing 9 [Source:MGI Symbol;Acc:MGI:2652838]
	chr4	108542001	108543000	1000	*	0.000126199	0.00813394	44.4015	hyper	5726	108542106	108542228	-	includeFeature	exon	ENSMUST00000042185	Zfyve9	protein_coding	zinc finger, FYVE domain containing 9 [Source:MGI Symbol;Acc:MGI:2652838]
	chr4	108542001	108543000	1000	*	0.000126199	0.00813394	44.4015	hyper	5726	108539487	108542105	-	overlapStart	intron	ENSMUST00000106658	Zfyve9	protein_coding	zinc finger, FYVE domain containing 9 [Source:MGI Symbol;Acc:MGI:2652838]
	chr4	108542001	108543000	1000	*	0.000126199	0.00813394	44.4015	hyper	5726	108542106	108542228	-	includeFeature	CDS	ENSMUST00000106658	Zfyve9	protein_coding	zinc finger, FYVE domain containing 9 [Source:MGI Symbol;Acc:MGI:2652838]
	chr4	108542001	108543000	1000	*	0.000126199	0.00813394	44.4015	hyper	5726	108542106	108542228	-	includeFeature	CDS	ENSMUST00000106657	Zfyve9	protein_coding	zinc finger, FYVE domain containing 9 [Source:MGI Symbol;Acc:MGI:2652838]
	chr4	108542001	108543000	1000	*	0.000126199	0.00813394	44.4015	hyper	5726	108542106	108542228	-	includeFeature	CDS	ENSMUST00000042185	Zfyve9	protein_coding	zinc finger, FYVE domain containing 9 [Source:MGI Symbol;Acc:MGI:2652838]
	chr4	108583001	108584000	1000	*	4.67823e-06	0.00126905	54.9261	hyper	5727	108580874	108583073	-	overlapStart	promoter	ENSMUST00000042185	Zfyve9	protein_coding	zinc finger, FYVE domain containing 9 [Source:MGI Symbol;Acc:MGI:2652838]
	chr4	108583001	108584000	1000	*	4.67823e-06	0.00126905	54.9261	hyper	5727	108581110	108584652	-	inside	intron	ENSMUST00000106658	Zfyve9	protein_coding	zinc finger, FYVE domain containing 9 [Source:MGI Symbol;Acc:MGI:2652838]
	chr4	108990001	108991000	1000	*	2.07908e-05	0.00300825	27.5308	hyper	5729	108990941	108991017	-	overlapEnd	exon	ENSMUST00000194478	Osbpl9	protein_coding	oxysterol binding protein-like 9 [Source:MGI Symbol;Acc:MGI:1923784]
	chr4	108990001	108991000	1000	*	2.07908e-05	0.00300825	27.5308	hyper	5729	108990941	108991017	-	overlapEnd	exon	ENSMUST00000160774	Osbpl9	protein_coding	oxysterol binding protein-like 9 [Source:MGI Symbol;Acc:MGI:1923784]
	chr4	108990001	108991000	1000	*	2.07908e-05	0.00300825	27.5308	hyper	5729	108990941	108991017	-	overlapEnd	exon	ENSMUST00000159545	Osbpl9	protein_coding	oxysterol binding protein-like 9 [Source:MGI Symbol;Acc:MGI:1923784]
	chr4	108990001	108991000	1000	*	2.07908e-05	0.00300825	27.5308	hyper	5729	108990941	108991017	-	overlapEnd	exon	ENSMUST00000030288	Osbpl9	protein_coding	oxysterol binding protein-like 9 [Source:MGI Symbol;Acc:MGI:1923784]
	chr4	108990001	108991000	1000	*	2.07908e-05	0.00300825	27.5308	hyper	5729	108990941	108991017	-	overlapEnd	exon	ENSMUST00000162787	Osbpl9	protein_coding	oxysterol binding protein-like 9 [Source:MGI Symbol;Acc:MGI:1923784]
	chr4	108990001	108991000	1000	*	2.07908e-05	0.00300825	27.5308	hyper	5729	108990941	108991017	-	overlapEnd	exon	ENSMUST00000161363	Osbpl9	protein_coding	oxysterol binding protein-like 9 [Source:MGI Symbol;Acc:MGI:1923784]
	chr4	108990001	108991000	1000	*	2.07908e-05	0.00300825	27.5308	hyper	5729	108990941	108991017	-	overlapEnd	exon	ENSMUST00000161602	Osbpl9	protein_coding	oxysterol binding protein-like 9 [Source:MGI Symbol;Acc:MGI:1923784]
	chr4	108990001	108991000	1000	*	2.07908e-05	0.00300825	27.5308	hyper	5729	108990941	108991017	-	overlapEnd	exon	ENSMUST00000139248	Osbpl9	protein_coding	oxysterol binding protein-like 9 [Source:MGI Symbol;Acc:MGI:1923784]
	chr4	108990001	108991000	1000	*	2.07908e-05	0.00300825	27.5308	hyper	5729	108990974	108991017	-	overlapEnd	exon	ENSMUST00000147457	Osbpl9	protein_coding	oxysterol binding protein-like 9 [Source:MGI Symbol;Acc:MGI:1923784]
	chr4	108990001	108991000	1000	*	2.07908e-05	0.00300825	27.5308	hyper	5729	108990941	108990978	-	includeFeature	3UTR	ENSMUST00000159545	Osbpl9	protein_coding	oxysterol binding protein-like 9 [Source:MGI Symbol;Acc:MGI:1923784]
	chr4	108990001	108991000	1000	*	2.07908e-05	0.00300825	27.5308	hyper	5729	108990941	108991017	-	overlapEnd	CDS	ENSMUST00000194478	Osbpl9	protein_coding	oxysterol binding protein-like 9 [Source:MGI Symbol;Acc:MGI:1923784]
	chr4	108990001	108991000	1000	*	2.07908e-05	0.00300825	27.5308	hyper	5729	108990941	108991017	-	overlapEnd	CDS	ENSMUST00000160774	Osbpl9	protein_coding	oxysterol binding protein-like 9 [Source:MGI Symbol;Acc:MGI:1923784]
	chr4	108990001	108991000	1000	*	2.07908e-05	0.00300825	27.5308	hyper	5729	108990979	108991017	-	overlapEnd	CDS	ENSMUST00000159545	Osbpl9	protein_coding	oxysterol binding protein-like 9 [Source:MGI Symbol;Acc:MGI:1923784]
	chr4	108990001	108991000	1000	*	2.07908e-05	0.00300825	27.5308	hyper	5729	108990941	108991017	-	overlapEnd	CDS	ENSMUST00000030288	Osbpl9	protein_coding	oxysterol binding protein-like 9 [Source:MGI Symbol;Acc:MGI:1923784]
	chr4	108990001	108991000	1000	*	2.07908e-05	0.00300825	27.5308	hyper	5729	108990941	108991017	-	overlapEnd	CDS	ENSMUST00000162787	Osbpl9	protein_coding	oxysterol binding protein-like 9 [Source:MGI Symbol;Acc:MGI:1923784]
	chr4	108990001	108991000	1000	*	2.07908e-05	0.00300825	27.5308	hyper	5729	108990941	108991017	-	overlapEnd	CDS	ENSMUST00000161363	Osbpl9	protein_coding	oxysterol binding protein-like 9 [Source:MGI Symbol;Acc:MGI:1923784]
	chr4	108991001	108992000	1000	*	4.71757e-07	0.000299331	41.3183	hyper	5730	108990941	108991017	-	overlapStart	exon	ENSMUST00000194478	Osbpl9	protein_coding	oxysterol binding protein-like 9 [Source:MGI Symbol;Acc:MGI:1923784]
	chr4	108991001	108992000	1000	*	4.71757e-07	0.000299331	41.3183	hyper	5730	108990941	108991017	-	overlapStart	exon	ENSMUST00000160774	Osbpl9	protein_coding	oxysterol binding protein-like 9 [Source:MGI Symbol;Acc:MGI:1923784]
	chr4	108991001	108992000	1000	*	4.71757e-07	0.000299331	41.3183	hyper	5730	108990941	108991017	-	overlapStart	exon	ENSMUST00000159545	Osbpl9	protein_coding	oxysterol binding protein-like 9 [Source:MGI Symbol;Acc:MGI:1923784]
	chr4	108991001	108992000	1000	*	4.71757e-07	0.000299331	41.3183	hyper	5730	108990941	108991017	-	overlapStart	exon	ENSMUST00000030288	Osbpl9	protein_coding	oxysterol binding protein-like 9 [Source:MGI Symbol;Acc:MGI:1923784]
	chr4	108991001	108992000	1000	*	4.71757e-07	0.000299331	41.3183	hyper	5730	108990941	108991017	-	overlapStart	exon	ENSMUST00000162787	Osbpl9	protein_coding	oxysterol binding protein-like 9 [Source:MGI Symbol;Acc:MGI:1923784]
	chr4	108991001	108992000	1000	*	4.71757e-07	0.000299331	41.3183	hyper	5730	108990941	108991017	-	overlapStart	exon	ENSMUST00000161363	Osbpl9	protein_coding	oxysterol binding protein-like 9 [Source:MGI Symbol;Acc:MGI:1923784]
	chr4	108991001	108992000	1000	*	4.71757e-07	0.000299331	41.3183	hyper	5730	108990941	108991017	-	overlapStart	exon	ENSMUST00000161602	Osbpl9	protein_coding	oxysterol binding protein-like 9 [Source:MGI Symbol;Acc:MGI:1923784]
	chr4	108991001	108992000	1000	*	4.71757e-07	0.000299331	41.3183	hyper	5730	108990941	108991017	-	overlapStart	exon	ENSMUST00000139248	Osbpl9	protein_coding	oxysterol binding protein-like 9 [Source:MGI Symbol;Acc:MGI:1923784]
	chr4	108991001	108992000	1000	*	4.71757e-07	0.000299331	41.3183	hyper	5730	108990974	108991017	-	overlapStart	exon	ENSMUST00000147457	Osbpl9	protein_coding	oxysterol binding protein-like 9 [Source:MGI Symbol;Acc:MGI:1923784]
	chr4	108991001	108992000	1000	*	4.71757e-07	0.000299331	41.3183	hyper	5730	108991018	109013553	-	overlapEnd	intron	ENSMUST00000161363	Osbpl9	protein_coding	oxysterol binding protein-like 9 [Source:MGI Symbol;Acc:MGI:1923784]
	chr4	108991001	108992000	1000	*	4.71757e-07	0.000299331	41.3183	hyper	5730	108990941	108991017	-	overlapStart	CDS	ENSMUST00000194478	Osbpl9	protein_coding	oxysterol binding protein-like 9 [Source:MGI Symbol;Acc:MGI:1923784]
	chr4	108991001	108992000	1000	*	4.71757e-07	0.000299331	41.3183	hyper	5730	108990941	108991017	-	overlapStart	CDS	ENSMUST00000160774	Osbpl9	protein_coding	oxysterol binding protein-like 9 [Source:MGI Symbol;Acc:MGI:1923784]
	chr4	108991001	108992000	1000	*	4.71757e-07	0.000299331	41.3183	hyper	5730	108990979	108991017	-	overlapStart	CDS	ENSMUST00000159545	Osbpl9	protein_coding	oxysterol binding protein-like 9 [Source:MGI Symbol;Acc:MGI:1923784]
	chr4	108991001	108992000	1000	*	4.71757e-07	0.000299331	41.3183	hyper	5730	108990941	108991017	-	overlapStart	CDS	ENSMUST00000030288	Osbpl9	protein_coding	oxysterol binding protein-like 9 [Source:MGI Symbol;Acc:MGI:1923784]
	chr4	108991001	108992000	1000	*	4.71757e-07	0.000299331	41.3183	hyper	5730	108990941	108991017	-	overlapStart	CDS	ENSMUST00000162787	Osbpl9	protein_coding	oxysterol binding protein-like 9 [Source:MGI Symbol;Acc:MGI:1923784]
	chr4	108991001	108992000	1000	*	4.71757e-07	0.000299331	41.3183	hyper	5730	108990941	108991017	-	overlapStart	CDS	ENSMUST00000161363	Osbpl9	protein_coding	oxysterol binding protein-like 9 [Source:MGI Symbol;Acc:MGI:1923784]
	chr4	108992001	108993000	1000	*	1.81191e-05	0.00279297	41.7781	hyper	5731	108991018	109013553	-	inside	intron	ENSMUST00000161363	Osbpl9	protein_coding	oxysterol binding protein-like 9 [Source:MGI Symbol;Acc:MGI:1923784]
	chr4	109006001	109007000	1000	*	6.77153e-08	7.73762e-05	46.7179	hyper	5732	108991018	109013553	-	inside	intron	ENSMUST00000161363	Osbpl9	protein_coding	oxysterol binding protein-like 9 [Source:MGI Symbol;Acc:MGI:1923784]
	chr4	109314001	109315000	1000	*	2.57674e-05	0.00339911	28.7439	hyper	5734	109314095	109314264	-	includeFeature	exon	ENSMUST00000030284	Rnf11	protein_coding	ring finger protein 11 [Source:MGI Symbol;Acc:MGI:1352759]
	chr4	109314001	109315000	1000	*	2.57674e-05	0.00339911	28.7439	hyper	5734	109314095	109314264	-	includeFeature	exon	ENSMUST00000064167	Rnf11	protein_coding	ring finger protein 11 [Source:MGI Symbol;Acc:MGI:1352759]
	chr4	109314001	109315000	1000	*	2.57674e-05	0.00339911	28.7439	hyper	5734	109314095	109314264	-	includeFeature	exon	ENSMUST00000145980	Rnf11	protein_coding	ring finger protein 11 [Source:MGI Symbol;Acc:MGI:1352759]
	chr4	109314001	109315000	1000	*	2.57674e-05	0.00339911	28.7439	hyper	5734	109311620	109314094	-	overlapStart	intron	ENSMUST00000030284	Rnf11	protein_coding	ring finger protein 11 [Source:MGI Symbol;Acc:MGI:1352759]
	chr4	109314001	109315000	1000	*	2.57674e-05	0.00339911	28.7439	hyper	5734	109314095	109314264	-	includeFeature	CDS	ENSMUST00000030284	Rnf11	protein_coding	ring finger protein 11 [Source:MGI Symbol;Acc:MGI:1352759]
	chr4	109314001	109315000	1000	*	2.57674e-05	0.00339911	28.7439	hyper	5734	109314095	109314264	-	includeFeature	CDS	ENSMUST00000064167	Rnf11	protein_coding	ring finger protein 11 [Source:MGI Symbol;Acc:MGI:1352759]
	chr4	109314001	109315000	1000	*	2.57674e-05	0.00339911	28.7439	hyper	5734	109314095	109314264	-	includeFeature	CDS	ENSMUST00000145980	Rnf11	protein_coding	ring finger protein 11 [Source:MGI Symbol;Acc:MGI:1352759]
	chr4	109519001	109520000	1000	*	2.19523e-05	0.00309754	29.3706	hyper	5737	109518824	109522214	-	inside	intron	ENSMUST00000063531	Cdkn2c	protein_coding	cyclin dependent kinase inhibitor 2C [Source:MGI Symbol;Acc:MGI:105388]
	chr4	109519001	109520000	1000	*	2.19523e-05	0.00309754	29.3706	hyper	5737	109518773	109519082	*	overlapEnd	enhancer	EM10E0764711	Cdkn2c	protein_coding	cyclin dependent kinase inhibitor 2C [Source:MGI Symbol;Acc:MGI:105388]
	chr4	110085001	110086000	1000	*	0.000110537	0.00757414	33.2214	hyper	5739	110084815	110085108	*	overlapEnd	enhancer	EM10E0764835	Elavl4	protein_coding	ELAV like RNA binding protein 4 [Source:MGI Symbol;Acc:MGI:107427]
	chr4	110099001	110100000	1000	*	0.000141136	0.0086162	36.391	hyper	5740	110083846	110108477	-	inside	intron	ENSMUST00000106598	Elavl4	protein_coding	ELAV like RNA binding protein 4 [Source:MGI Symbol;Acc:MGI:107427]
	chr4	110478001	110479000	1000	*	7.62394e-05	0.00620007	60	hyper	5745	110437373	110517992	+	inside	intron	ENSMUST00000106587	Agbl4	protein_coding	ATP/GTP binding protein-like 4 [Source:MGI Symbol;Acc:MGI:1918244]
	chr4	110482001	110483000	1000	*	0.000122461	0.0080474	43.3333	hyper	5746	110437373	110517992	+	inside	intron	ENSMUST00000106587	Agbl4	protein_coding	ATP/GTP binding protein-like 4 [Source:MGI Symbol;Acc:MGI:1918244]
	chr4	110505001	110506000	1000	*	0.000121614	0.0080089	47.3684	hyper	5747	110437373	110517992	+	inside	intron	ENSMUST00000106587	Agbl4	protein_coding	ATP/GTP binding protein-like 4 [Source:MGI Symbol;Acc:MGI:1918244]
	chr4	110514001	110515000	1000	*	1.43869e-05	0.00244652	47.0128	hyper	5748	110437373	110517992	+	inside	intron	ENSMUST00000106587	Agbl4	protein_coding	ATP/GTP binding protein-like 4 [Source:MGI Symbol;Acc:MGI:1918244]
	chr4	111830001	111831000	1000	*	0.000163287	0.00930464	50	hyper	5757	111828124	111830323	+	overlapEnd	promoter	ENSMUST00000055014	Skint7	protein_coding	selection and upkeep of intraepithelial T cells 7 [Source:MGI Symbol;Acc:MGI:3041190]
	chr4	111830001	111831000	1000	*	0.000163287	0.00930464	50	hyper	5757	111828124	111830323	+	overlapEnd	promoter	ENSMUST00000163281	Skint7	protein_coding	selection and upkeep of intraepithelial T cells 7 [Source:MGI Symbol;Acc:MGI:3041190]
	chr4	111830001	111831000	1000	*	0.000163287	0.00930464	50	hyper	5757	111830120	111830313	+	includeFeature	exon	ENSMUST00000106568	Skint7	protein_coding	selection and upkeep of intraepithelial T cells 7 [Source:MGI Symbol;Acc:MGI:3041190]
	chr4	111830001	111831000	1000	*	0.000163287	0.00930464	50	hyper	5757	111830314	111834615	+	overlapStart	intron	ENSMUST00000106568	Skint7	protein_coding	selection and upkeep of intraepithelial T cells 7 [Source:MGI Symbol;Acc:MGI:3041190]
	chr4	111830001	111831000	1000	*	0.000163287	0.00930464	50	hyper	5757	111830119	111830120	+	includeFeature	TSS	ENSMUST00000106568	Skint7	protein_coding	selection and upkeep of intraepithelial T cells 7 [Source:MGI Symbol;Acc:MGI:3041190]
	chr4	111830001	111831000	1000	*	0.000163287	0.00930464	50	hyper	5757	111830120	111830313	+	includeFeature	5UTR	ENSMUST00000106568	Skint7	protein_coding	selection and upkeep of intraepithelial T cells 7 [Source:MGI Symbol;Acc:MGI:3041190]
	chr4	111987001	111988000	1000	*	1.77806e-05	0.00276195	52.1739	hyper	5759	111982398	111993167	+	inside	intron	ENSMUST00000106565	Skint4	protein_coding	selection and upkeep of intraepithelial T cells 4 [Source:MGI Symbol;Acc:MGI:2444425]
	chr4	112113001	112114000	1000	*	0.000117432	0.00785366	51.5217	hyper	5761	112112816	112113097	+	overlapEnd	exon	ENSMUST00000038455	Skint3	protein_coding	selection and upkeep of intraepithelial T cells 3 [Source:MGI Symbol;Acc:MGI:3045331]
	chr4	112113001	112114000	1000	*	0.000117432	0.00785366	51.5217	hyper	5761	112112816	112113097	+	overlapEnd	exon	ENSMUST00000170945	Skint3	protein_coding	selection and upkeep of intraepithelial T cells 3 [Source:MGI Symbol;Acc:MGI:3045331]
	chr4	112113001	112114000	1000	*	0.000117432	0.00785366	51.5217	hyper	5761	112113098	112116077	+	overlapStart	intron	ENSMUST00000170945	Skint3	protein_coding	selection and upkeep of intraepithelial T cells 3 [Source:MGI Symbol;Acc:MGI:3045331]
	chr4	112113001	112114000	1000	*	0.000117432	0.00785366	51.5217	hyper	5761	112112816	112113097	+	overlapEnd	CDS	ENSMUST00000038455	Skint3	protein_coding	selection and upkeep of intraepithelial T cells 3 [Source:MGI Symbol;Acc:MGI:3045331]
	chr4	112113001	112114000	1000	*	0.000117432	0.00785366	51.5217	hyper	5761	112112816	112113097	+	overlapEnd	CDS	ENSMUST00000170945	Skint3	protein_coding	selection and upkeep of intraepithelial T cells 3 [Source:MGI Symbol;Acc:MGI:3045331]
	chr4	112120001	112121000	1000	*	0.000144521	0.00870861	24.1674	hyper	5762	112116186	112127160	+	inside	intron	ENSMUST00000170945	Skint3	protein_coding	selection and upkeep of intraepithelial T cells 3 [Source:MGI Symbol;Acc:MGI:3045331]
	chr4	112287001	112288000	1000	*	6.99348e-07	0.000387577	43.3414	hyper	5765	112276375	112291115	-	inside	intron	ENSMUST00000058605	Skint9	protein_coding	selection and upkeep of intraepithelial T cells 9 [Source:MGI Symbol;Acc:MGI:3045341]
	chr4	112686001	112687000	1000	*	6.20474e-06	0.00148818	30.7242	hyper	5768	112672749	112692226	-	inside	intron	ENSMUST00000138966	Skint6	protein_coding	selection and upkeep of intraepithelial T cells 6 [Source:MGI Symbol;Acc:MGI:3649262]
	chr4	113571001	113572000	1000	*	0.000136292	0.00847602	29.3017	hyper	5772	113562848	113572884	-	inside	intron	ENSMUST00000169631	Skint5	protein_coding	selection and upkeep of intraepithelial T cells 5 [Source:MGI Symbol;Acc:MGI:3650151]
	chr4	113710001	113711000	1000	*	7.03366e-07	0.000389103	37.8693	hyper	5773	113710090	113710152	-	includeFeature	exon	ENSMUST00000169631	Skint5	protein_coding	selection and upkeep of intraepithelial T cells 5 [Source:MGI Symbol;Acc:MGI:3650151]
	chr4	113710001	113711000	1000	*	7.03366e-07	0.000389103	37.8693	hyper	5773	113710090	113710152	-	includeFeature	exon	ENSMUST00000170105	Skint5	protein_coding	selection and upkeep of intraepithelial T cells 5 [Source:MGI Symbol;Acc:MGI:3650151]
	chr4	113710001	113711000	1000	*	7.03366e-07	0.000389103	37.8693	hyper	5773	113710090	113710152	-	includeFeature	exon	ENSMUST00000171627	Skint5	protein_coding	selection and upkeep of intraepithelial T cells 5 [Source:MGI Symbol;Acc:MGI:3650151]
	chr4	113710001	113711000	1000	*	7.03366e-07	0.000389103	37.8693	hyper	5773	113707928	113710089	-	overlapStart	intron	ENSMUST00000169631	Skint5	protein_coding	selection and upkeep of intraepithelial T cells 5 [Source:MGI Symbol;Acc:MGI:3650151]
	chr4	113710001	113711000	1000	*	7.03366e-07	0.000389103	37.8693	hyper	5773	113710090	113710152	-	includeFeature	CDS	ENSMUST00000169631	Skint5	protein_coding	selection and upkeep of intraepithelial T cells 5 [Source:MGI Symbol;Acc:MGI:3650151]
	chr4	113710001	113711000	1000	*	7.03366e-07	0.000389103	37.8693	hyper	5773	113710090	113710152	-	includeFeature	CDS	ENSMUST00000170105	Skint5	protein_coding	selection and upkeep of intraepithelial T cells 5 [Source:MGI Symbol;Acc:MGI:3650151]
	chr4	113710001	113711000	1000	*	7.03366e-07	0.000389103	37.8693	hyper	5773	113710090	113710152	-	includeFeature	CDS	ENSMUST00000171627	Skint5	protein_coding	selection and upkeep of intraepithelial T cells 5 [Source:MGI Symbol;Acc:MGI:3650151]
	chr4	113764001	113765000	1000	*	0.000102295	0.00725147	24.251	hyper	5774	113751056	113773312	-	inside	intron	ENSMUST00000169631	Skint5	protein_coding	selection and upkeep of intraepithelial T cells 5 [Source:MGI Symbol;Acc:MGI:3650151]
	chr4	113771001	113772000	1000	*	6.3995e-05	0.00562406	57.8947	hyper	5775	113751056	113773312	-	inside	intron	ENSMUST00000169631	Skint5	protein_coding	selection and upkeep of intraepithelial T cells 5 [Source:MGI Symbol;Acc:MGI:3650151]
	chr4	114060001	114061000	1000	*	0.00011526	0.0077628	29.6321	hyper	5776	114052015	114084853	+	inside	intron	ENSMUST00000164297	Skint11	protein_coding	selection and upkeep of intraepithelial T cells 11 [Source:MGI Symbol;Acc:MGI:2685415]
	chr4	114698001	114699000	1000	*	0.000102132	0.00724609	46.1207	hyper	5780	114698835	114698987	+	includeFeature	exon	ENSMUST00000137570	Gm12830	lncRNA	predicted gene 12830 [Source:MGI Symbol;Acc:MGI:3649998]
	chr4	114698001	114699000	1000	*	0.000102132	0.00724609	46.1207	hyper	5780	114698988	114702184	+	overlapStart	intron	ENSMUST00000137570	Gm12830	lncRNA	predicted gene 12830 [Source:MGI Symbol;Acc:MGI:3649998]
	chr4	114843001	114844000	1000	*	1.90156e-05	0.00287241	39.1026	hyper	5781	114843161	114845360	+	overlapStart	promoter	ENSMUST00000083113	Gm24045	misc_RNA	predicted gene, 24045 [Source:MGI Symbol;Acc:MGI:5453822]
	chr4	114843001	114844000	1000	*	1.90156e-05	0.00287241	39.1026	hyper	5781	114842159	114844162	-	inside	intron	ENSMUST00000131014	Cmpk1	protein_coding	cytidine/uridine monophosphate kinase 1 [Source:MGI Symbol;Acc:MGI:1913838]
	chr4	114843001	114844000	1000	*	1.90156e-05	0.00287241	39.1026	hyper	5781	114843411	114843636	*	includeFeature	enhancer	EM10E0765209	Cmpk1	protein_coding	cytidine/uridine monophosphate kinase 1 [Source:MGI Symbol;Acc:MGI:1913838]
	chr4	115821001	115822000	1000	*	2.63884e-05	0.00344396	-72.7273	hypo	5784	115821203	115821540	*	includeFeature	enhancer	EM10E0765429	Faah	protein_coding	fatty acid amide hydrolase [Source:MGI Symbol;Acc:MGI:109609]
	chr4	116990001	116991000	1000	*	5.53357e-06	0.00139651	54.8571	hyper	5786	116990797	116992996	-	overlapEnd	promoter	ENSMUST00000147730	Plk3	protein_coding	polo like kinase 3 [Source:MGI Symbol;Acc:MGI:109604]
	chr4	116990001	116991000	1000	*	5.53357e-06	0.00139651	54.8571	hyper	5786	116989924	116990011	-	overlapStart	exon	ENSMUST00000126135	Plk3	protein_coding	polo like kinase 3 [Source:MGI Symbol;Acc:MGI:109604]
	chr4	116990001	116991000	1000	*	5.53357e-06	0.00139651	54.8571	hyper	5786	116989924	116990011	-	overlapStart	exon	ENSMUST00000076859	Plk3	protein_coding	polo like kinase 3 [Source:MGI Symbol;Acc:MGI:109604]
	chr4	116990001	116991000	1000	*	5.53357e-06	0.00139651	54.8571	hyper	5786	116989924	116990011	-	overlapStart	exon	ENSMUST00000147730	Plk3	protein_coding	polo like kinase 3 [Source:MGI Symbol;Acc:MGI:109604]
	chr4	116990001	116991000	1000	*	5.53357e-06	0.00139651	54.8571	hyper	5786	116990996	116990997	-	includeFeature	TSS	ENSMUST00000147730	Plk3	protein_coding	polo like kinase 3 [Source:MGI Symbol;Acc:MGI:109604]
	chr4	116990001	116991000	1000	*	5.53357e-06	0.00139651	54.8571	hyper	5786	116989924	116990011	-	overlapStart	CDS	ENSMUST00000076859	Plk3	protein_coding	polo like kinase 3 [Source:MGI Symbol;Acc:MGI:109604]
	chr4	116990001	116991000	1000	*	5.53357e-06	0.00139651	54.8571	hyper	5786	116989924	116990011	-	overlapStart	CDS	ENSMUST00000147730	Plk3	protein_coding	polo like kinase 3 [Source:MGI Symbol;Acc:MGI:109604]
	chr4	116990001	116991000	1000	*	5.53357e-06	0.00139651	54.8571	hyper	5786	116990142	116990353	*	includeFeature	enhancer	EM10E0765785	Plk3	protein_coding	polo like kinase 3 [Source:MGI Symbol;Acc:MGI:109604]
	chr4	117068001	117069000	1000	*	2.84112e-06	0.000930746	35.4776	hyper	5787	117066041	117068240	+	overlapEnd	promoter	ENSMUST00000239604	Gm23287	snRNA	predicted gene, 23287 [Source:MGI Symbol;Acc:MGI:5453064]
	chr4	117068001	117069000	1000	*	2.84112e-06	0.000930746	35.4776	hyper	5787	117068041	117068156	+	includeFeature	exon	ENSMUST00000239604	Gm23287	snRNA	predicted gene, 23287 [Source:MGI Symbol;Acc:MGI:5453064]
	chr4	117068001	117069000	1000	*	2.84112e-06	0.000930746	35.4776	hyper	5787	117068040	117068041	+	includeFeature	TSS	ENSMUST00000239604	Gm23287	snRNA	predicted gene, 23287 [Source:MGI Symbol;Acc:MGI:5453064]
	chr4	117068001	117069000	1000	*	2.84112e-06	0.000930746	35.4776	hyper	5787	117067983	117068324	*	overlapEnd	ctcf	EM10E0765834	Armh1	protein_coding	armadillo-like helical domain containing 1 [Source:MGI Symbol;Acc:MGI:2686507]
	chr4	117372001	117373000	1000	*	0.000107259	0.00744385	69.1667	hyper	5790	117371199	117373398	-	inside	promoter	ENSMUST00000121841	Gm12826	transcribed_processed_pseudogene	predicted gene 12826 [Source:MGI Symbol;Acc:MGI:3650150]
	chr4	119278001	119279000	1000	*	7.60694e-05	0.00619487	42.2732	hyper	5796	119278011	119280210	+	overlapStart	promoter	ENSMUST00000094819	Zmynd12	protein_coding	zinc finger, MYND domain containing 12 [Source:MGI Symbol;Acc:MGI:2140259]
	chr4	119278001	119279000	1000	*	7.60694e-05	0.00619487	42.2732	hyper	5796	119278777	119278880	-	includeFeature	exon	ENSMUST00000106316	Ppcs	protein_coding	phosphopantothenoylcysteine synthetase [Source:MGI Symbol;Acc:MGI:1915237]
	chr4	119278001	119279000	1000	*	7.60694e-05	0.00619487	42.2732	hyper	5796	119278777	119278880	-	includeFeature	exon	ENSMUST00000030385	Ppcs	protein_coding	phosphopantothenoylcysteine synthetase [Source:MGI Symbol;Acc:MGI:1915237]
	chr4	119278001	119279000	1000	*	7.60694e-05	0.00619487	42.2732	hyper	5796	119276491	119278776	-	overlapStart	intron	ENSMUST00000140641	Ppcs	protein_coding	phosphopantothenoylcysteine synthetase [Source:MGI Symbol;Acc:MGI:1915237]
	chr4	119278001	119279000	1000	*	7.60694e-05	0.00619487	42.2732	hyper	5796	119278870	119278880	-	includeFeature	5UTR	ENSMUST00000106316	Ppcs	protein_coding	phosphopantothenoylcysteine synthetase [Source:MGI Symbol;Acc:MGI:1915237]
	chr4	119278001	119279000	1000	*	7.60694e-05	0.00619487	42.2732	hyper	5796	119278777	119278869	-	includeFeature	CDS	ENSMUST00000106316	Ppcs	protein_coding	phosphopantothenoylcysteine synthetase [Source:MGI Symbol;Acc:MGI:1915237]
	chr4	119916001	119917000	1000	*	4.10509e-05	0.00438629	48.5998	hyper	5797	119916200	119916356	*	includeFeature	enhancer	EM10E0766958	Gm55960	protein_coding	predicted gene, 55960 [Source:MGI Symbol;Acc:MGI:6848380]
	chr4	120360001	120361000	1000	*	2.86197e-05	0.00359496	35.7143	hyper	5798	120360602	120362801	+	overlapStart	promoter	ENSMUST00000122860	Scmh1	protein_coding	Scm polycomb group homolog 1 [Source:MGI Symbol;Acc:MGI:1352762]
	chr4	122764001	122765000	1000	*	8.05965e-08	8.69883e-05	58.3333	hyper	5806	122764709	122764882	*	includeFeature	enhancer	EM10E0767374	Cap1	protein_coding	cyclase associated actin cytoskeleton regulatory protein 1 [Source:MGI Symbol;Acc:MGI:88262]
	chr4	122764001	122765000	1000	*	8.05965e-08	8.69883e-05	58.3333	hyper	5806	122763930	122764086	*	overlapEnd	ctcf	EM10E0767373	Cap1	protein_coding	cyclase associated actin cytoskeleton regulatory protein 1 [Source:MGI Symbol;Acc:MGI:88262]
	chr4	123257001	123258000	1000	*	5.14884e-07	0.000317134	24.7475	hyper	5807	123257850	123257867	-	includeFeature	exon	ENSMUST00000123765	Macf1	protein_coding	microtubule-actin crosslinking factor 1 [Source:MGI Symbol;Acc:MGI:108559]
	chr4	123257001	123258000	1000	*	5.14884e-07	0.000317134	24.7475	hyper	5807	123257850	123257867	-	includeFeature	exon	ENSMUST00000154824	Macf1	protein_coding	microtubule-actin crosslinking factor 1 [Source:MGI Symbol;Acc:MGI:108559]
	chr4	123257001	123258000	1000	*	5.14884e-07	0.000317134	24.7475	hyper	5807	123257850	123257867	-	includeFeature	exon	ENSMUST00000238731	Macf1	protein_coding	microtubule-actin crosslinking factor 1 [Source:MGI Symbol;Acc:MGI:108559]
	chr4	123257001	123258000	1000	*	5.14884e-07	0.000317134	24.7475	hyper	5807	123257850	123257867	-	includeFeature	exon	ENSMUST00000238555	Macf1	protein_coding	microtubule-actin crosslinking factor 1 [Source:MGI Symbol;Acc:MGI:108559]
	chr4	123257001	123258000	1000	*	5.14884e-07	0.000317134	24.7475	hyper	5807	123257850	123257867	-	includeFeature	exon	ENSMUST00000082108	Macf1	protein_coding	microtubule-actin crosslinking factor 1 [Source:MGI Symbol;Acc:MGI:108559]
	chr4	123257001	123258000	1000	*	5.14884e-07	0.000317134	24.7475	hyper	5807	123257850	123257867	-	includeFeature	exon	ENSMUST00000106224	Macf1	protein_coding	microtubule-actin crosslinking factor 1 [Source:MGI Symbol;Acc:MGI:108559]
	chr4	123257001	123258000	1000	*	5.14884e-07	0.000317134	24.7475	hyper	5807	123254821	123257849	-	overlapStart	intron	ENSMUST00000123765	Macf1	protein_coding	microtubule-actin crosslinking factor 1 [Source:MGI Symbol;Acc:MGI:108559]
	chr4	123257001	123258000	1000	*	5.14884e-07	0.000317134	24.7475	hyper	5807	123257850	123257867	-	includeFeature	CDS	ENSMUST00000123765	Macf1	protein_coding	microtubule-actin crosslinking factor 1 [Source:MGI Symbol;Acc:MGI:108559]
	chr4	123257001	123258000	1000	*	5.14884e-07	0.000317134	24.7475	hyper	5807	123257850	123257867	-	includeFeature	CDS	ENSMUST00000154824	Macf1	protein_coding	microtubule-actin crosslinking factor 1 [Source:MGI Symbol;Acc:MGI:108559]
	chr4	123257001	123258000	1000	*	5.14884e-07	0.000317134	24.7475	hyper	5807	123257850	123257867	-	includeFeature	CDS	ENSMUST00000238731	Macf1	protein_coding	microtubule-actin crosslinking factor 1 [Source:MGI Symbol;Acc:MGI:108559]
	chr4	123257001	123258000	1000	*	5.14884e-07	0.000317134	24.7475	hyper	5807	123257850	123257867	-	includeFeature	CDS	ENSMUST00000238555	Macf1	protein_coding	microtubule-actin crosslinking factor 1 [Source:MGI Symbol;Acc:MGI:108559]
	chr4	123257001	123258000	1000	*	5.14884e-07	0.000317134	24.7475	hyper	5807	123257850	123257867	-	includeFeature	CDS	ENSMUST00000082108	Macf1	protein_coding	microtubule-actin crosslinking factor 1 [Source:MGI Symbol;Acc:MGI:108559]
	chr4	123257001	123258000	1000	*	5.14884e-07	0.000317134	24.7475	hyper	5807	123257850	123257867	-	includeFeature	CDS	ENSMUST00000106224	Macf1	protein_coding	microtubule-actin crosslinking factor 1 [Source:MGI Symbol;Acc:MGI:108559]
	chr4	123257001	123258000	1000	*	5.14884e-07	0.000317134	24.7475	hyper	5807	123257118	123257319	*	includeFeature	enhancer	EM10E0767588	Macf1	protein_coding	microtubule-actin crosslinking factor 1 [Source:MGI Symbol;Acc:MGI:108559]
	chr4	124670001	124671000	1000	*	4.70745e-12	3.64819e-08	42.1687	hyper	5810	124669500	124671133	+	inside	intron	ENSMUST00000145359	Inpp5b	protein_coding	inositol polyphosphate-5-phosphatase B [Source:MGI Symbol;Acc:MGI:103257]
	chr4	124823001	124824000	1000	*	4.29591e-05	0.00450422	30.7692	hyper	5811	124820531	124824864	-	inside	intron	ENSMUST00000084296	Cdca8	protein_coding	cell division cycle associated 8 [Source:MGI Symbol;Acc:MGI:1196274]
	chr4	126407001	126408000	1000	*	5.59495e-05	0.00523282	24.4665	hyper	5814	126407584	126407747	*	includeFeature	ctcf	EM10E0768649	Ago4	protein_coding	argonaute RISC catalytic subunit 4 [Source:MGI Symbol;Acc:MGI:1924100]
	chr4	127704001	127705000	1000	*	2.57102e-05	0.00339491	25.5952	hyper	5816	127704431	127705029	-	overlapEnd	exon	ENSMUST00000141892	1700112K13Rik	lncRNA	RIKEN cDNA 1700112K13 gene [Source:MGI Symbol;Acc:MGI:1920846]
	chr4	127707001	127708000	1000	*	5.94861e-05	0.00540484	28.3116	hyper	5817	127705767	127707966	-	overlapStart	promoter	ENSMUST00000141892	1700112K13Rik	lncRNA	RIKEN cDNA 1700112K13 gene [Source:MGI Symbol;Acc:MGI:1920846]
	chr4	127889001	127890000	1000	*	3.26607e-05	0.00386205	31.8033	hyper	5818	127882065	127952754	+	inside	intron	ENSMUST00000129619	Csmd2	protein_coding	CUB and Sushi multiple domains 2 [Source:MGI Symbol;Acc:MGI:2386401]
	chr4	128404001	128405000	1000	*	0.000149248	0.00884871	57.1429	hyper	5819	128404682	128404870	+	includeFeature	exon	ENSMUST00000184063	Csmd2	protein_coding	CUB and Sushi multiple domains 2 [Source:MGI Symbol;Acc:MGI:2386401]
	chr4	128404001	128405000	1000	*	0.000149248	0.00884871	57.1429	hyper	5819	128404871	128407171	+	overlapStart	intron	ENSMUST00000184063	Csmd2	protein_coding	CUB and Sushi multiple domains 2 [Source:MGI Symbol;Acc:MGI:2386401]
	chr4	128404001	128405000	1000	*	0.000149248	0.00884871	57.1429	hyper	5819	128404682	128404870	+	includeFeature	CDS	ENSMUST00000184063	Csmd2	protein_coding	CUB and Sushi multiple domains 2 [Source:MGI Symbol;Acc:MGI:2386401]
	chr4	128928001	128929000	1000	*	4.73534e-08	5.99131e-05	35.8631	hyper	5820	128926313	128928512	-	overlapStart	promoter	ENSMUST00000242117	Gm57070	lncRNA	predicted gene, 57070 [Source:MGI Symbol;Acc:MGI:7338053]
	chr4	128928001	128929000	1000	*	4.73534e-08	5.99131e-05	35.8631	hyper	5820	128928896	128929242	*	overlapStart	enhancer	EM10E0769343	Ak2	protein_coding	adenylate kinase 2 [Source:MGI Symbol;Acc:MGI:87978]
	chr4	129240001	129241000	1000	*	1.49181e-13	1.84163e-09	30.6288	hyper	5821	129240597	129240826	+	includeFeature	exon	ENSMUST00000106047	Zbtb8os	protein_coding	zinc finger and BTB domain containing 8 opposite strand [Source:MGI Symbol;Acc:MGI:1914356]
	chr4	129240001	129241000	1000	*	1.49181e-13	1.84163e-09	30.6288	hyper	5821	129238042	129240596	+	overlapEnd	intron	ENSMUST00000141235	Zbtb8os	protein_coding	zinc finger and BTB domain containing 8 opposite strand [Source:MGI Symbol;Acc:MGI:1914356]
	chr4	129240001	129241000	1000	*	1.49181e-13	1.84163e-09	30.6288	hyper	5821	129240597	129240826	+	includeFeature	3UTR	ENSMUST00000106047	Zbtb8os	protein_coding	zinc finger and BTB domain containing 8 opposite strand [Source:MGI Symbol;Acc:MGI:1914356]
	chr4	129240001	129241000	1000	*	1.49181e-13	1.84163e-09	30.6288	hyper	5821	129240597	129240680	+	includeFeature	CDS	ENSMUST00000141235	Zbtb8os	protein_coding	zinc finger and BTB domain containing 8 opposite strand [Source:MGI Symbol;Acc:MGI:1914356]
	chr4	129240001	129241000	1000	*	1.49181e-13	1.84163e-09	30.6288	hyper	5821	129240231	129240444	*	includeFeature	enhancer	EM10E0769555	Zbtb8os	protein_coding	zinc finger and BTB domain containing 8 opposite strand [Source:MGI Symbol;Acc:MGI:1914356]
	chr4	129240001	129241000	1000	*	1.49181e-13	1.84163e-09	30.6288	hyper	5821	129240445	129240602	*	includeFeature	ctcf	EM10E0769556	Zbtb8os	protein_coding	zinc finger and BTB domain containing 8 opposite strand [Source:MGI Symbol;Acc:MGI:1914356]
	chr4	130188001	130189000	1000	*	2.32559e-05	0.00319812	80	hyper	5824	130188353	130188702	*	includeFeature	enhancer	EM10E0770065	Fabp3	protein_coding	fatty acid binding protein 3, muscle and heart [Source:MGI Symbol;Acc:MGI:95476]
	chr4	131735001	131736000	1000	*	1.23181e-05	0.00222999	-28.9715	hypo	5827	131734543	131736742	-	inside	promoter	ENSMUST00000105972	Epb41	protein_coding	erythrocyte membrane protein band 4.1 [Source:MGI Symbol;Acc:MGI:95401]
	chr4	131735001	131736000	1000	*	1.23181e-05	0.00222999	-28.9715	hypo	5827	131735498	131735844	*	includeFeature	enhancer	EM10E0770583	Epb41	protein_coding	erythrocyte membrane protein band 4.1 [Source:MGI Symbol;Acc:MGI:95401]
	chr4	131773001	131774000	1000	*	2.0096e-05	0.00295347	-39.4048	hypo	5828	131773489	131775688	+	overlapStart	promoter	ENSMUST00000132247	Gm13063	lncRNA	predicted gene 13063 [Source:MGI Symbol;Acc:MGI:3649474]
	chr4	132365001	132366000	1000	*	6.46064e-05	0.00565152	29.6477	hyper	5829	132364428	132366627	+	inside	promoter	ENSMUST00000142998	Eya3	protein_coding	EYA transcriptional coactivator and phosphatase 3 [Source:MGI Symbol;Acc:MGI:109339]
	chr4	132804001	132805000	1000	*	0.000118756	0.00790295	-41.1765	hypo	5830	132804298	132804956	+	includeFeature	exon	ENSMUST00000044521	Ahdc1	protein_coding	AT hook, DNA binding motif, containing 1 [Source:MGI Symbol;Acc:MGI:2444218]
	chr4	132804001	132805000	1000	*	0.000118756	0.00790295	-41.1765	hypo	5830	132804298	132804956	+	includeFeature	3UTR	ENSMUST00000044521	Ahdc1	protein_coding	AT hook, DNA binding motif, containing 1 [Source:MGI Symbol;Acc:MGI:2444218]
	chr4	134548001	134549000	1000	*	0.000125259	0.0081129	30	hyper	5832	134540010	134555317	-	inside	intron	ENSMUST00000030628	Maco1	protein_coding	macoilin 1 [Source:MGI Symbol;Acc:MGI:1913396]
	chr4	135741001	135742000	1000	*	0.00010365	0.00730672	-33.3333	hypo	5834	135740288	135741710	-	overlapStart	intron	ENSMUST00000030427	Eloa	protein_coding	elongin A [Source:MGI Symbol;Acc:MGI:1351315]
	chr4	137049001	137050000	1000	*	0.000122181	0.00803444	-37.8977	hypo	5839	137049931	137056023	-	overlapEnd	intron	ENSMUST00000030417	Cdc42	protein_coding	cell division cycle 42 [Source:MGI Symbol;Acc:MGI:106211]
	chr4	137375001	137376000	1000	*	9.26515e-05	0.00687921	58.114	hyper	5840	137375612	137377811	+	overlapStart	promoter	ENSMUST00000157012	Usp48	protein_coding	ubiquitin specific peptidase 48 [Source:MGI Symbol;Acc:MGI:2158502]
	chr4	138969001	138970000	1000	*	2.34418e-05	0.00320933	-32.4324	hypo	5842	138969857	138970200	*	overlapStart	enhancer	EM10E0774678	Capzb	protein_coding	capping actin protein of muscle Z-line subunit beta [Source:MGI Symbol;Acc:MGI:104652]
	chr4	139345001	139346000	1000	*	1.53556e-05	0.00253496	46.477	hyper	5843	139344811	139345094	*	overlapEnd	enhancer	EM10E0774860	Iffo2	protein_coding	intermediate filament family orphan 2 [Source:MGI Symbol;Acc:MGI:2140675]
	chr4	141089001	141090000	1000	*	1.21427e-05	0.0022105	-68.1818	hypo	5844	141089377	141089717	*	includeFeature	enhancer	EM10E0775711	Fam131c	protein_coding	family with sequence similarity 131, member C [Source:MGI Symbol;Acc:MGI:2685539]
	chr4	142526001	142527000	1000	*	6.25013e-05	0.00554421	33.3333	hyper	5846	142325257	142557065	-	inside	intron	ENSMUST00000211105	6330411D24Rik	protein_coding	RIKEN cDNA 6330411D24 gene [Source:MGI Symbol;Acc:MGI:1917975]
	chr4	142526001	142527000	1000	*	6.25013e-05	0.00554421	33.3333	hyper	5846	142525849	142526182	*	overlapEnd	enhancer	EM10E0776303	6330411D24Rik	protein_coding	RIKEN cDNA 6330411D24 gene [Source:MGI Symbol;Acc:MGI:1917975]
	chr4	143125001	143126000	1000	*	0.000103263	0.00729443	64.2105	hyper	5847	143124938	143126730	+	inside	exon	ENSMUST00000037419	Pramel1	protein_coding	PRAME like 1 [Source:MGI Symbol;Acc:MGI:1890541]
	chr4	143125001	143126000	1000	*	0.000103263	0.00729443	64.2105	hyper	5847	143125452	143126730	+	overlapStart	3UTR	ENSMUST00000037419	Pramel1	protein_coding	PRAME like 1 [Source:MGI Symbol;Acc:MGI:1890541]
	chr4	143125001	143126000	1000	*	0.000103263	0.00729443	64.2105	hyper	5847	143124938	143125451	+	overlapEnd	CDS	ENSMUST00000037419	Pramel1	protein_coding	PRAME like 1 [Source:MGI Symbol;Acc:MGI:1890541]
	chr4	143471001	143472000	1000	*	9.33311e-05	0.00690477	31.5822	hyper	5849	143470357	143472556	+	inside	promoter	ENSMUST00000121527	Gm13081	processed_pseudogene	predicted gene 13081 [Source:MGI Symbol;Acc:MGI:3650234]
	chr4	143917001	143918000	1000	*	1.69521e-05	0.0026923	21.332	hyper	5853	143915303	143917502	+	overlapEnd	promoter	ENSMUST00000129781	Oog2	protein_coding	oogenesin 2 [Source:MGI Symbol;Acc:MGI:2684035]
	chr4	143917001	143918000	1000	*	1.69521e-05	0.0026923	21.332	hyper	5853	143917289	143917359	+	includeFeature	exon	ENSMUST00000141847	Oog2	protein_coding	oogenesin 2 [Source:MGI Symbol;Acc:MGI:2684035]
	chr4	143917001	143918000	1000	*	1.69521e-05	0.0026923	21.332	hyper	5853	143917360	143920011	+	overlapStart	intron	ENSMUST00000141847	Oog2	protein_coding	oogenesin 2 [Source:MGI Symbol;Acc:MGI:2684035]
	chr4	143917001	143918000	1000	*	1.69521e-05	0.0026923	21.332	hyper	5853	143917288	143917289	+	includeFeature	TSS	ENSMUST00000141847	Oog2	protein_coding	oogenesin 2 [Source:MGI Symbol;Acc:MGI:2684035]
	chr4	143917001	143918000	1000	*	1.69521e-05	0.0026923	21.332	hyper	5853	143917299	143917359	+	includeFeature	5UTR	ENSMUST00000080405	Oog2	protein_coding	oogenesin 2 [Source:MGI Symbol;Acc:MGI:2684035]
	chr4	143917001	143918000	1000	*	1.69521e-05	0.0026923	21.332	hyper	5853	143917330	143917359	+	includeFeature	CDS	ENSMUST00000143978	Oog2	protein_coding	oogenesin 2 [Source:MGI Symbol;Acc:MGI:2684035]
	chr4	143917001	143918000	1000	*	1.69521e-05	0.0026923	21.332	hyper	5853	143917330	143917359	+	includeFeature	CDS	ENSMUST00000129781	Oog2	protein_coding	oogenesin 2 [Source:MGI Symbol;Acc:MGI:2684035]
	chr4	144250001	144251000	1000	*	0.000136949	0.00849187	41.8981	hyper	5856	144250213	144250276	+	includeFeature	exon	ENSMUST00000030328	Aadacl4fm1	protein_coding	AADACL4 family member 1 [Source:MGI Symbol;Acc:MGI:2685880]
	chr4	144250001	144251000	1000	*	0.000136949	0.00849187	41.8981	hyper	5856	144250277	144255030	+	overlapStart	intron	ENSMUST00000030328	Aadacl4fm1	protein_coding	AADACL4 family member 1 [Source:MGI Symbol;Acc:MGI:2685880]
	chr4	144250001	144251000	1000	*	0.000136949	0.00849187	41.8981	hyper	5856	144250213	144250276	+	includeFeature	CDS	ENSMUST00000030328	Aadacl4fm1	protein_coding	AADACL4 family member 1 [Source:MGI Symbol;Acc:MGI:2685880]
	chr4	146538001	146539000	1000	*	2.22293e-05	0.00312055	54.6296	hyper	5861	146533533	146547961	+	inside	intron	ENSMUST00000105733	Zfp992	protein_coding	zinc finger protein 992 [Source:MGI Symbol;Acc:MGI:3700963]
	chr4	146539001	146540000	1000	*	1.30214e-05	0.00230393	29.989	hyper	5862	146533533	146547961	+	inside	intron	ENSMUST00000105733	Zfp992	protein_coding	zinc finger protein 992 [Source:MGI Symbol;Acc:MGI:3700963]
	chr4	146540001	146541000	1000	*	0.000104173	0.00732814	-45.4545	hypo	5863	146533533	146547961	+	inside	intron	ENSMUST00000105733	Zfp992	protein_coding	zinc finger protein 992 [Source:MGI Symbol;Acc:MGI:3700963]
	chr4	147030001	147031000	1000	*	0.000153121	0.00897268	30.6349	hyper	5866	147029152	147030282	+	overlapEnd	exon	ENSMUST00000119840	Gm13140	processed_pseudogene	predicted gene 13140 [Source:MGI Symbol;Acc:MGI:3649297]
	chr4	147318001	147319000	1000	*	8.52e-05	0.00657485	38.6316	hyper	5869	147316901	147337753	+	inside	intron	ENSMUST00000125785	ENSMUST00000125785.8	lncRNA	novel transcript
	chr4	147337001	147338000	1000	*	4.94241e-05	0.00487894	24.7967	hyper	5870	147335754	147337953	+	overlapEnd	promoter	ENSMUST00000177526	Gm13147	transcribed_unprocessed_pseudogene	predicted gene 13147 [Source:MGI Symbol;Acc:MGI:3651740]
	chr4	147337001	147338000	1000	*	4.94241e-05	0.00487894	24.7967	hyper	5870	147337754	147337858	+	includeFeature	exon	ENSMUST00000125785	ENSMUST00000125785.8	lncRNA	novel transcript
	chr4	147337001	147338000	1000	*	4.94241e-05	0.00487894	24.7967	hyper	5870	147337754	147337858	+	includeFeature	exon	ENSMUST00000177526	Gm13147	transcribed_unprocessed_pseudogene	predicted gene 13147 [Source:MGI Symbol;Acc:MGI:3651740]
	chr4	147337001	147338000	1000	*	4.94241e-05	0.00487894	24.7967	hyper	5870	147337859	147341252	+	overlapStart	intron	ENSMUST00000177526	Gm13147	transcribed_unprocessed_pseudogene	predicted gene 13147 [Source:MGI Symbol;Acc:MGI:3651740]
	chr4	147337001	147338000	1000	*	4.94241e-05	0.00487894	24.7967	hyper	5870	147337753	147337754	+	includeFeature	TSS	ENSMUST00000177526	Gm13147	transcribed_unprocessed_pseudogene	predicted gene 13147 [Source:MGI Symbol;Acc:MGI:3651740]
	chr4	147590001	147591000	1000	*	1.82988e-05	0.00280675	22.7565	hyper	5874	147590057	147592256	+	overlapStart	promoter	ENSMUST00000063704	Zfp982	protein_coding	zinc finger protein 982 [Source:MGI Symbol;Acc:MGI:3701121]
	chr4	147603001	147604000	1000	*	4.14955e-06	0.00117717	22.7875	hyper	5875	147603988	147606187	+	overlapStart	promoter	ENSMUST00000179853	Vmn2r-ps20	unprocessed_pseudogene	vomeronasal 2, receptor, pseudogene 20 [Source:MGI Symbol;Acc:MGI:3761375]
	chr4	147662001	147663000	1000	*	0.000108174	0.00747717	33.7509	hyper	5879	147661587	147665698	+	inside	intron	ENSMUST00000139784	Zfp985	protein_coding	zinc finger protein 985 [Source:MGI Symbol;Acc:MGI:3651986]
	chr4	148709001	148710000	1000	*	3.06248e-08	4.4649e-05	34.4612	hyper	5881	148709582	148709819	-	includeFeature	exon	ENSMUST00000189048	Tardbp	protein_coding	TAR DNA binding protein [Source:MGI Symbol;Acc:MGI:2387629]
	chr4	148709001	148710000	1000	*	3.06248e-08	4.4649e-05	34.4612	hyper	5881	148709582	148709819	-	includeFeature	exon	ENSMUST00000095719	Tardbp	protein_coding	TAR DNA binding protein [Source:MGI Symbol;Acc:MGI:2387629]
	chr4	148709001	148710000	1000	*	3.06248e-08	4.4649e-05	34.4612	hyper	5881	148709582	148709819	-	includeFeature	exon	ENSMUST00000105700	Tardbp	protein_coding	TAR DNA binding protein [Source:MGI Symbol;Acc:MGI:2387629]
	chr4	148709001	148710000	1000	*	3.06248e-08	4.4649e-05	34.4612	hyper	5881	148709834	148710501	-	overlapEnd	intron	ENSMUST00000185673	Tardbp	protein_coding	TAR DNA binding protein [Source:MGI Symbol;Acc:MGI:2387629]
	chr4	148709001	148710000	1000	*	3.06248e-08	4.4649e-05	34.4612	hyper	5881	148709819	148709820	-	includeFeature	TSS	ENSMUST00000189048	Tardbp	protein_coding	TAR DNA binding protein [Source:MGI Symbol;Acc:MGI:2387629]
	chr4	148709001	148710000	1000	*	3.06248e-08	4.4649e-05	34.4612	hyper	5881	148709819	148709820	-	includeFeature	TSS	ENSMUST00000095719	Tardbp	protein_coding	TAR DNA binding protein [Source:MGI Symbol;Acc:MGI:2387629]
	chr4	148709001	148710000	1000	*	3.06248e-08	4.4649e-05	34.4612	hyper	5881	148709819	148709820	-	includeFeature	TSS	ENSMUST00000105700	Tardbp	protein_coding	TAR DNA binding protein [Source:MGI Symbol;Acc:MGI:2387629]
	chr4	148709001	148710000	1000	*	3.06248e-08	4.4649e-05	34.4612	hyper	5881	148709820	148709833	-	includeFeature	5UTR	ENSMUST00000045180	Tardbp	protein_coding	TAR DNA binding protein [Source:MGI Symbol;Acc:MGI:2387629]
	chr4	148709001	148710000	1000	*	3.06248e-08	4.4649e-05	34.4612	hyper	5881	148709820	148709833	-	includeFeature	5UTR	ENSMUST00000084125	Tardbp	protein_coding	TAR DNA binding protein [Source:MGI Symbol;Acc:MGI:2387629]
	chr4	148709001	148710000	1000	*	3.06248e-08	4.4649e-05	34.4612	hyper	5881	148709820	148709833	-	includeFeature	5UTR	ENSMUST00000105699	Tardbp	protein_coding	TAR DNA binding protein [Source:MGI Symbol;Acc:MGI:2387629]
	chr4	148709001	148710000	1000	*	3.06248e-08	4.4649e-05	34.4612	hyper	5881	148709820	148709833	-	includeFeature	5UTR	ENSMUST00000105702	Tardbp	protein_coding	TAR DNA binding protein [Source:MGI Symbol;Acc:MGI:2387629]
	chr4	148709001	148710000	1000	*	3.06248e-08	4.4649e-05	34.4612	hyper	5881	148709820	148709833	-	includeFeature	5UTR	ENSMUST00000165113	Tardbp	protein_coding	TAR DNA binding protein [Source:MGI Symbol;Acc:MGI:2387629]
	chr4	148709001	148710000	1000	*	3.06248e-08	4.4649e-05	34.4612	hyper	5881	148709820	148709833	-	includeFeature	5UTR	ENSMUST00000172073	Tardbp	protein_coding	TAR DNA binding protein [Source:MGI Symbol;Acc:MGI:2387629]
	chr4	148709001	148710000	1000	*	3.06248e-08	4.4649e-05	34.4612	hyper	5881	148709820	148709833	-	includeFeature	5UTR	ENSMUST00000185673	Tardbp	protein_coding	TAR DNA binding protein [Source:MGI Symbol;Acc:MGI:2387629]
	chr4	148709001	148710000	1000	*	3.06248e-08	4.4649e-05	34.4612	hyper	5881	148709820	148709833	-	includeFeature	5UTR	ENSMUST00000186947	Tardbp	protein_coding	TAR DNA binding protein [Source:MGI Symbol;Acc:MGI:2387629]
	chr4	148709001	148710000	1000	*	3.06248e-08	4.4649e-05	34.4612	hyper	5881	148709820	148709833	-	includeFeature	5UTR	ENSMUST00000188134	Tardbp	protein_coding	TAR DNA binding protein [Source:MGI Symbol;Acc:MGI:2387629]
	chr4	148709001	148710000	1000	*	3.06248e-08	4.4649e-05	34.4612	hyper	5881	148709820	148709833	-	includeFeature	5UTR	ENSMUST00000190696	Tardbp	protein_coding	TAR DNA binding protein [Source:MGI Symbol;Acc:MGI:2387629]
	chr4	148709001	148710000	1000	*	3.06248e-08	4.4649e-05	34.4612	hyper	5881	148709820	148709833	-	includeFeature	5UTR	ENSMUST00000191450	Tardbp	protein_coding	TAR DNA binding protein [Source:MGI Symbol;Acc:MGI:2387629]
	chr4	148709001	148710000	1000	*	3.06248e-08	4.4649e-05	34.4612	hyper	5881	148709582	148709819	-	includeFeature	CDS	ENSMUST00000165113	Tardbp	protein_coding	TAR DNA binding protein [Source:MGI Symbol;Acc:MGI:2387629]
	chr4	148709001	148710000	1000	*	3.06248e-08	4.4649e-05	34.4612	hyper	5881	148709582	148709819	-	includeFeature	CDS	ENSMUST00000172073	Tardbp	protein_coding	TAR DNA binding protein [Source:MGI Symbol;Acc:MGI:2387629]
	chr4	148709001	148710000	1000	*	3.06248e-08	4.4649e-05	34.4612	hyper	5881	148709582	148709819	-	includeFeature	CDS	ENSMUST00000105702	Tardbp	protein_coding	TAR DNA binding protein [Source:MGI Symbol;Acc:MGI:2387629]
	chr4	148709001	148710000	1000	*	3.06248e-08	4.4649e-05	34.4612	hyper	5881	148709582	148709819	-	includeFeature	CDS	ENSMUST00000084125	Tardbp	protein_coding	TAR DNA binding protein [Source:MGI Symbol;Acc:MGI:2387629]
	chr4	148709001	148710000	1000	*	3.06248e-08	4.4649e-05	34.4612	hyper	5881	148709582	148709819	-	includeFeature	CDS	ENSMUST00000188134	Tardbp	protein_coding	TAR DNA binding protein [Source:MGI Symbol;Acc:MGI:2387629]
	chr4	148709001	148710000	1000	*	3.06248e-08	4.4649e-05	34.4612	hyper	5881	148709582	148709819	-	includeFeature	CDS	ENSMUST00000045180	Tardbp	protein_coding	TAR DNA binding protein [Source:MGI Symbol;Acc:MGI:2387629]
	chr4	148709001	148710000	1000	*	3.06248e-08	4.4649e-05	34.4612	hyper	5881	148709582	148709819	-	includeFeature	CDS	ENSMUST00000191450	Tardbp	protein_coding	TAR DNA binding protein [Source:MGI Symbol;Acc:MGI:2387629]
	chr4	148709001	148710000	1000	*	3.06248e-08	4.4649e-05	34.4612	hyper	5881	148709582	148709819	-	includeFeature	CDS	ENSMUST00000105699	Tardbp	protein_coding	TAR DNA binding protein [Source:MGI Symbol;Acc:MGI:2387629]
	chr4	148709001	148710000	1000	*	3.06248e-08	4.4649e-05	34.4612	hyper	5881	148709582	148709819	-	includeFeature	CDS	ENSMUST00000189048	Tardbp	protein_coding	TAR DNA binding protein [Source:MGI Symbol;Acc:MGI:2387629]
	chr4	148709001	148710000	1000	*	3.06248e-08	4.4649e-05	34.4612	hyper	5881	148709582	148709819	-	includeFeature	CDS	ENSMUST00000105700	Tardbp	protein_coding	TAR DNA binding protein [Source:MGI Symbol;Acc:MGI:2387629]
	chr4	148709001	148710000	1000	*	3.06248e-08	4.4649e-05	34.4612	hyper	5881	148709582	148709819	-	includeFeature	CDS	ENSMUST00000095719	Tardbp	protein_coding	TAR DNA binding protein [Source:MGI Symbol;Acc:MGI:2387629]
	chr4	148709001	148710000	1000	*	3.06248e-08	4.4649e-05	34.4612	hyper	5881	148709582	148709819	-	includeFeature	CDS	ENSMUST00000190696	Tardbp	protein_coding	TAR DNA binding protein [Source:MGI Symbol;Acc:MGI:2387629]
	chr4	148709001	148710000	1000	*	3.06248e-08	4.4649e-05	34.4612	hyper	5881	148709582	148709819	-	includeFeature	CDS	ENSMUST00000186947	Tardbp	protein_coding	TAR DNA binding protein [Source:MGI Symbol;Acc:MGI:2387629]
	chr4	148709001	148710000	1000	*	3.06248e-08	4.4649e-05	34.4612	hyper	5881	148709582	148709819	-	includeFeature	CDS	ENSMUST00000185673	Tardbp	protein_coding	TAR DNA binding protein [Source:MGI Symbol;Acc:MGI:2387629]
	chr4	149572001	149573000	1000	*	1.68314e-05	0.00267829	40.7143	hyper	5882	149572513	149572648	+	includeFeature	exon	ENSMUST00000030842	Lzic	protein_coding	leucine zipper and CTNNBIP1 domain containing [Source:MGI Symbol;Acc:MGI:1916401]
	chr4	149572001	149573000	1000	*	1.68314e-05	0.00267829	40.7143	hyper	5882	149572649	149573086	+	overlapStart	intron	ENSMUST00000030842	Lzic	protein_coding	leucine zipper and CTNNBIP1 domain containing [Source:MGI Symbol;Acc:MGI:1916401]
	chr4	149572001	149573000	1000	*	1.68314e-05	0.00267829	40.7143	hyper	5882	149572513	149572648	+	includeFeature	CDS	ENSMUST00000030842	Lzic	protein_coding	leucine zipper and CTNNBIP1 domain containing [Source:MGI Symbol;Acc:MGI:1916401]
	chr4	149572001	149573000	1000	*	1.68314e-05	0.00267829	40.7143	hyper	5882	149572221	149572564	*	includeFeature	enhancer	EM10E0777711	Lzic	protein_coding	leucine zipper and CTNNBIP1 domain containing [Source:MGI Symbol;Acc:MGI:1916401]
	chr4	150666001	150667000	1000	*	2.99331e-05	0.00368789	-22.4687	hypo	5884	150660746	150695310	+	inside	intron	ENSMUST00000137112	Rere	protein_coding	arginine glutamic acid dipeptide (RE) repeats [Source:MGI Symbol;Acc:MGI:2683486]
	chr4	150666001	150667000	1000	*	2.99331e-05	0.00368789	-22.4687	hypo	5884	150666468	150666680	*	includeFeature	enhancer	EM10E0778401	Rere	protein_coding	arginine glutamic acid dipeptide (RE) repeats [Source:MGI Symbol;Acc:MGI:2683486]
	chr4	150882001	150883000	1000	*	7.46811e-09	1.55248e-05	37.5238	hyper	5886	150882861	150883013	*	overlapStart	ctcf	EM10E0778535	Errfi1	protein_coding	ERBB receptor feedback inhibitor 1 [Source:MGI Symbol;Acc:MGI:1921405]
	chr4	152264001	152265000	1000	*	4.68508e-05	0.00473072	30.0604	hyper	5887	152263890	152264127	*	overlapEnd	enhancer	EM10E0779110	Acot7	protein_coding	acyl-CoA thioesterase 7 [Source:MGI Symbol;Acc:MGI:1917275]
	chr4	152264001	152265000	1000	*	4.68508e-05	0.00473072	30.0604	hyper	5887	152264355	152264698	*	includeFeature	ctcf	EM10E0779111	Acot7	protein_coding	acyl-CoA thioesterase 7 [Source:MGI Symbol;Acc:MGI:1917275]
	chr4	152918001	152919000	1000	*	0.000103818	0.00731153	-30.635	hypo	5889	152917983	152918326	*	overlapEnd	enhancer	EM10E0779347	Nphp4	protein_coding	nephronophthisis 4 (juvenile) homolog (human) [Source:MGI Symbol;Acc:MGI:2384210]
	chr4	155898001	155899000	1000	*	4.33577e-05	0.00452975	57.8182	hyper	5893	155895954	155898153	+	overlapEnd	promoter	ENSMUST00000126346	Ccnl2	protein_coding	cyclin L2 [Source:MGI Symbol;Acc:MGI:1927119]
	chr4	155898001	155899000	1000	*	4.33577e-05	0.00452975	57.8182	hyper	5893	155897954	155898025	+	overlapEnd	exon	ENSMUST00000126346	Ccnl2	protein_coding	cyclin L2 [Source:MGI Symbol;Acc:MGI:1927119]
	chr4	155898001	155899000	1000	*	4.33577e-05	0.00452975	57.8182	hyper	5893	155898026	155899699	+	overlapStart	intron	ENSMUST00000030944	Ccnl2	protein_coding	cyclin L2 [Source:MGI Symbol;Acc:MGI:1927119]
	chr4	155898001	155899000	1000	*	4.33577e-05	0.00452975	57.8182	hyper	5893	155897954	155898025	+	overlapEnd	CDS	ENSMUST00000126346	Ccnl2	protein_coding	cyclin L2 [Source:MGI Symbol;Acc:MGI:1927119]
	chr5	3140001	3141000	1000	*	1.09279e-05	0.00207982	51.4479	hyper	5894	3138769	3140968	+	overlapEnd	promoter	ENSMUST00000161709	Gm3053	transcribed_unprocessed_pseudogene	predicted gene 3053 [Source:MGI Symbol;Acc:MGI:3781231]
	chr5	3140001	3141000	1000	*	1.09279e-05	0.00207982	51.4479	hyper	5894	3140769	3140927	+	includeFeature	exon	ENSMUST00000161709	Gm3053	transcribed_unprocessed_pseudogene	predicted gene 3053 [Source:MGI Symbol;Acc:MGI:3781231]
	chr5	3140001	3141000	1000	*	1.09279e-05	0.00207982	51.4479	hyper	5894	3140928	3141990	+	overlapStart	intron	ENSMUST00000161709	Gm3053	transcribed_unprocessed_pseudogene	predicted gene 3053 [Source:MGI Symbol;Acc:MGI:3781231]
	chr5	3140001	3141000	1000	*	1.09279e-05	0.00207982	51.4479	hyper	5894	3140768	3140769	+	includeFeature	TSS	ENSMUST00000161709	Gm3053	transcribed_unprocessed_pseudogene	predicted gene 3053 [Source:MGI Symbol;Acc:MGI:3781231]
	chr5	3430001	3431000	1000	*	4.97372e-05	0.00489207	37.6126	hyper	5900	3430847	3431176	*	overlapStart	enhancer	EM10E0780795	Cdk6	protein_coding	cyclin dependent kinase 6 [Source:MGI Symbol;Acc:MGI:1277162]
	chr5	3432001	3433000	1000	*	4.3371e-07	0.000281696	34.1073	hyper	5901	3431835	3432154	*	overlapEnd	enhancer	EM10E0780796	Cdk6	protein_coding	cyclin dependent kinase 6 [Source:MGI Symbol;Acc:MGI:1277162]
	chr5	3480001	3481000	1000	*	5.96505e-06	0.00145526	50.3788	hyper	5902	3480536	3480755	*	includeFeature	enhancer	EM10E0780812	Cdk6	protein_coding	cyclin dependent kinase 6 [Source:MGI Symbol;Acc:MGI:1277162]
	chr5	3538001	3539000	1000	*	4.03409e-05	0.00435126	21.7823	hyper	5903	3538459	3538671	*	includeFeature	enhancer	EM10E0780830	Cdk6	protein_coding	cyclin dependent kinase 6 [Source:MGI Symbol;Acc:MGI:1277162]
	chr5	3553001	3554000	1000	*	3.36463e-06	0.00103364	42.4939	hyper	5904	3552968	3553187	*	overlapEnd	enhancer	EM10E0780847	Cdk6	protein_coding	cyclin dependent kinase 6 [Source:MGI Symbol;Acc:MGI:1277162]
	chr5	4880001	4881000	1000	*	6.69614e-05	0.00575883	38.604	hyper	5915	4877894	4880093	-	overlapStart	promoter	ENSMUST00000199713	Gm43113	lncRNA	predicted gene 43113 [Source:MGI Symbol;Acc:MGI:5663250]
	chr5	4905001	4906000	1000	*	3.38099e-06	0.00103713	27.4677	hyper	5916	4904224	4906423	-	inside	promoter	ENSMUST00020181836	Gm54911	miRNA	predicted gene, 54911 [Source:MGI Symbol;Acc:MGI:6846297]
	chr5	5071001	5072000	1000	*	0.00015452	0.00900896	20.9394	hyper	5917	5060927	5086425	-	inside	intron	ENSMUST00000115451	Cdk14	protein_coding	cyclin dependent kinase 14 [Source:MGI Symbol;Acc:MGI:894318]
	chr5	5074001	5075000	1000	*	8.76854e-06	0.00183512	36.8996	hyper	5918	5060927	5086425	-	inside	intron	ENSMUST00000115451	Cdk14	protein_coding	cyclin dependent kinase 14 [Source:MGI Symbol;Acc:MGI:894318]
	chr5	5080001	5081000	1000	*	4.68327e-06	0.00127003	24.8533	hyper	5919	5060927	5086425	-	inside	intron	ENSMUST00000115451	Cdk14	protein_coding	cyclin dependent kinase 14 [Source:MGI Symbol;Acc:MGI:894318]
	chr5	5151001	5152000	1000	*	2.05063e-05	0.00298671	20.5607	hyper	5921	5143082	5153791	-	inside	intron	ENSMUST00000115451	Cdk14	protein_coding	cyclin dependent kinase 14 [Source:MGI Symbol;Acc:MGI:894318]
	chr5	5336001	5337000	1000	*	5.06793e-05	0.00494015	35.1648	hyper	5922	5336009	5336173	*	includeFeature	enhancer	EM10E0781165	Cdk14	protein_coding	cyclin dependent kinase 14 [Source:MGI Symbol;Acc:MGI:894318]
	chr5	5492001	5493000	1000	*	7.32164e-05	0.00606169	26.0392	hyper	5923	5487918	5500607	-	inside	intron	ENSMUST00000128151	Pttg1ip2	protein_coding	PTTG1IP family member 2 [Source:MGI Symbol;Acc:MGI:2686532]
	chr5	5504001	5505000	1000	*	0.000124136	0.00808334	38.8542	hyper	5925	5502068	5505896	-	inside	intron	ENSMUST00000115447	Pttg1ip2	protein_coding	PTTG1IP family member 2 [Source:MGI Symbol;Acc:MGI:2686532]
	chr5	5786001	5787000	1000	*	9.80622e-05	0.00708305	28.2418	hyper	5926	5786317	5786673	-	includeFeature	exon	ENSMUST00000015796	Steap1	protein_coding	six transmembrane epithelial antigen of the prostate 1 [Source:MGI Symbol;Acc:MGI:1917608]
	chr5	5786001	5787000	1000	*	9.80622e-05	0.00708305	28.2418	hyper	5926	5786674	5788749	-	overlapEnd	intron	ENSMUST00000169542	Steap1	protein_coding	six transmembrane epithelial antigen of the prostate 1 [Source:MGI Symbol;Acc:MGI:1917608]
	chr5	5786001	5787000	1000	*	9.80622e-05	0.00708305	28.2418	hyper	5926	5786317	5786418	-	includeFeature	3UTR	ENSMUST00000015796	Steap1	protein_coding	six transmembrane epithelial antigen of the prostate 1 [Source:MGI Symbol;Acc:MGI:1917608]
	chr5	5786001	5787000	1000	*	9.80622e-05	0.00708305	28.2418	hyper	5926	5786419	5786673	-	includeFeature	CDS	ENSMUST00000015796	Steap1	protein_coding	six transmembrane epithelial antigen of the prostate 1 [Source:MGI Symbol;Acc:MGI:1917608]
	chr5	7355001	7356000	1000	*	3.2646e-08	4.63531e-05	20.8709	hyper	5943	7354756	7355602	+	overlapEnd	exon	ENSMUST00000088796	Tex47	protein_coding	testis expressed 47 [Source:MGI Symbol;Acc:MGI:1918170]
	chr5	7355001	7356000	1000	*	3.2646e-08	4.63531e-05	20.8709	hyper	5943	7354756	7357573	+	inside	exon	ENSMUST00000160634	Tex47	protein_coding	testis expressed 47 [Source:MGI Symbol;Acc:MGI:1918170]
	chr5	7355001	7356000	1000	*	3.2646e-08	4.63531e-05	20.8709	hyper	5943	7355580	7355809	+	includeFeature	3UTR	ENSMUST00000159546	Tex47	protein_coding	testis expressed 47 [Source:MGI Symbol;Acc:MGI:1918170]
	chr5	7355001	7356000	1000	*	3.2646e-08	4.63531e-05	20.8709	hyper	5943	7354821	7355579	+	overlapEnd	CDS	ENSMUST00000088796	Tex47	protein_coding	testis expressed 47 [Source:MGI Symbol;Acc:MGI:1918170]
	chr5	7355001	7356000	1000	*	3.2646e-08	4.63531e-05	20.8709	hyper	5943	7354821	7355579	+	overlapEnd	CDS	ENSMUST00000160634	Tex47	protein_coding	testis expressed 47 [Source:MGI Symbol;Acc:MGI:1918170]
	chr5	7355001	7356000	1000	*	3.2646e-08	4.63531e-05	20.8709	hyper	5943	7354821	7355579	+	overlapEnd	CDS	ENSMUST00000159546	Tex47	protein_coding	testis expressed 47 [Source:MGI Symbol;Acc:MGI:1918170]
	chr5	7939001	7940000	1000	*	0.000131807	0.00831398	35.3341	hyper	5948	7848363	8009024	-	inside	intron	ENSMUST00000198825	Gm30835	lncRNA	predicted gene, 30835 [Source:MGI Symbol;Acc:MGI:5589994]
	chr5	7955001	7956000	1000	*	9.03507e-05	0.00679652	62.5	hyper	5949	7848363	8009024	-	inside	intron	ENSMUST00000198825	Gm30835	lncRNA	predicted gene, 30835 [Source:MGI Symbol;Acc:MGI:5589994]
	chr5	8278001	8279000	1000	*	0.00012324	0.00806623	23.2236	hyper	5951	8274883	8282609	-	inside	intron	ENSMUST00000138652	Adam22	protein_coding	a disintegrin and metallopeptidase domain 22 [Source:MGI Symbol;Acc:MGI:1340046]
	chr5	8377001	8378000	1000	*	5.1985e-05	0.0050135	30.3491	hyper	5956	8377332	8379395	-	overlapEnd	exon	ENSMUST00000198595	Gm42490	TEC	predicted gene 42490 [Source:MGI Symbol;Acc:MGI:5662627]
	chr5	8424001	8425000	1000	*	2.22682e-11	1.3158e-07	59.4253	hyper	5959	8424317	8424665	*	includeFeature	enhancer	EM10E0781358	Adam22	protein_coding	a disintegrin and metallopeptidase domain 22 [Source:MGI Symbol;Acc:MGI:1340046]
	chr5	8726001	8727000	1000	*	2.86939e-05	0.00359856	30.1027	hyper	5961	8724843	8733383	+	inside	intron	ENSMUST00000047753	Abcb1a	protein_coding	ATP-binding cassette, sub-family B member 1A [Source:MGI Symbol;Acc:MGI:97570]
	chr5	8726001	8727000	1000	*	2.86939e-05	0.00359856	30.1027	hyper	5961	8725993	8726195	*	overlapEnd	enhancer	EM10E0781398	Abcb1a	protein_coding	ATP-binding cassette, sub-family B member 1A [Source:MGI Symbol;Acc:MGI:97570]
	chr5	8849001	8850000	1000	*	4.21033e-09	1.02648e-05	43.7683	hyper	5962	8848324	8850523	-	inside	promoter	ENSMUST00000181058	Gm5106	lncRNA	predicted gene 5106 [Source:MGI Symbol;Acc:MGI:3643983]
	chr5	8849001	8850000	1000	*	4.21033e-09	1.02648e-05	43.7683	hyper	5962	8848807	8855432	+	inside	intron	ENSMUST00000199955	Abcb1b	protein_coding	ATP-binding cassette, sub-family B member 1B [Source:MGI Symbol;Acc:MGI:97568]
	chr5	8897001	8898000	1000	*	5.54345e-06	0.001397	32.0906	hyper	5963	8897333	8899532	+	overlapStart	promoter	ENSMUST00000196819	Abcb1b	protein_coding	ATP-binding cassette, sub-family B member 1B [Source:MGI Symbol;Acc:MGI:97568]
	chr5	9276001	9277000	1000	*	4.04711e-05	0.00435888	31.906	hyper	5964	9273695	9299522	+	inside	intron	ENSMUST00000242091	Gm57257	lncRNA	predicted gene, 57257 [Source:MGI Symbol;Acc:MGI:7338427]
	chr5	9287001	9288000	1000	*	7.82253e-05	0.00628584	52.9762	hyper	5965	9273695	9299522	+	inside	intron	ENSMUST00000242091	Gm57257	lncRNA	predicted gene, 57257 [Source:MGI Symbol;Acc:MGI:7338427]
	chr5	9434001	9435000	1000	*	1.8362e-06	0.000709339	48.3871	hyper	5967	9430399	9449180	+	inside	intron	ENSMUST00000155764	Elapor2	protein_coding	endosome-lysosome associated apoptosis and autophagy regulator family member 2 [Source:MGI Symbol;Acc:MGI:2443264]
	chr5	9510001	9511000	1000	*	6.17026e-05	0.00550262	22.1107	hyper	5968	9509307	9511321	+	inside	intron	ENSMUST00000155764	Elapor2	protein_coding	endosome-lysosome associated apoptosis and autophagy regulator family member 2 [Source:MGI Symbol;Acc:MGI:2443264]
	chr5	10322001	10323000	1000	*	4.63148e-05	0.00469785	23.3944	hyper	5975	10299168	10352346	+	inside	intron	ENSMUST00000196240	Gm31831	lncRNA	predicted gene, 31831 [Source:MGI Symbol;Acc:MGI:5590990]
	chr5	10360001	10361000	1000	*	0.00018619	0.00996674	41.1765	hyper	5976	10352451	10387188	+	inside	intron	ENSMUST00000196240	Gm31831	lncRNA	predicted gene, 31831 [Source:MGI Symbol;Acc:MGI:5590990]
	chr5	10365001	10366000	1000	*	0.000131558	0.00830771	32.5815	hyper	5977	10352451	10387188	+	inside	intron	ENSMUST00000196240	Gm31831	lncRNA	predicted gene, 31831 [Source:MGI Symbol;Acc:MGI:5590990]
	chr5	10994001	10995000	1000	*	3.95994e-05	0.00430381	27.3711	hyper	5983	10994613	10996812	+	overlapStart	promoter	ENSMUST00000249592	Speer1k	protein_coding	spermatogenesis associated glutamate (E)-rich protein 1K [Source:MGI Symbol;Acc:MGI:3648006]
	chr5	12449001	12450000	1000	*	9.42277e-05	0.00694323	30.9019	hyper	5989	12433642	12497958	+	inside	intron	ENSMUST00000030868	Sema3d	protein_coding	sema domain, immunoglobulin domain (Ig), short basic domain, secreted, (semaphorin) 3D [Source:MGI Symbol;Acc:MGI:1860118]
	chr5	12622001	12623000	1000	*	1.87529e-05	0.00284945	24.5964	hyper	5990	12621099	12623795	+	inside	intron	ENSMUST00000030868	Sema3d	protein_coding	sema domain, immunoglobulin domain (Ig), short basic domain, secreted, (semaphorin) 3D [Source:MGI Symbol;Acc:MGI:1860118]
	chr5	12625001	12626000	1000	*	6.54551e-05	0.00569039	34.1997	hyper	5991	12623761	12625960	+	overlapEnd	promoter	ENSMUST00000195923	Sema3d	protein_coding	sema domain, immunoglobulin domain (Ig), short basic domain, secreted, (semaphorin) 3D [Source:MGI Symbol;Acc:MGI:1860118]
	chr5	12625001	12626000	1000	*	6.54551e-05	0.00569039	34.1997	hyper	5991	12625761	12626242	+	overlapStart	exon	ENSMUST00000195923	Sema3d	protein_coding	sema domain, immunoglobulin domain (Ig), short basic domain, secreted, (semaphorin) 3D [Source:MGI Symbol;Acc:MGI:1860118]
	chr5	12625001	12626000	1000	*	6.54551e-05	0.00569039	34.1997	hyper	5991	12625760	12625761	+	includeFeature	TSS	ENSMUST00000195923	Sema3d	protein_coding	sema domain, immunoglobulin domain (Ig), short basic domain, secreted, (semaphorin) 3D [Source:MGI Symbol;Acc:MGI:1860118]
	chr5	13210001	13211000	1000	*	2.746e-06	0.000912579	29.2063	hyper	6004	13175741	13280333	+	inside	intron	ENSMUST00000196514	Sema3a	protein_coding	sema domain, immunoglobulin domain (Ig), short basic domain, secreted, (semaphorin) 3A [Source:MGI Symbol;Acc:MGI:107558]
	chr5	13287001	13288000	1000	*	1.57965e-07	0.000141467	36.7713	hyper	6006	13280416	13341466	+	inside	intron	ENSMUST00000196514	Sema3a	protein_coding	sema domain, immunoglobulin domain (Ig), short basic domain, secreted, (semaphorin) 3A [Source:MGI Symbol;Acc:MGI:107558]
	chr5	14118001	14119000	1000	*	3.9268e-06	0.00114031	25.1959	hyper	6018	14108230	14124112	-	inside	intron	ENSMUST00000154338	Gm4128	lncRNA	predicted gene 4128 [Source:MGI Symbol;Acc:MGI:3782304]
	chr5	14664001	14665000	1000	*	0.00011531	0.0077628	29.6296	hyper	6025	14661666	14664558	+	overlapEnd	exon	ENSMUST00000196996	Gm42445	TEC	predicted gene 42445 [Source:MGI Symbol;Acc:MGI:5662582]
	chr5	14740001	14741000	1000	*	3.76268e-05	0.00419034	20.3687	hyper	6026	14732402	14762430	+	inside	intron	ENSMUST00000182407	Pclo	protein_coding	piccolo (presynaptic cytomatrix protein) [Source:MGI Symbol;Acc:MGI:1349390]
	chr5	14807001	14808000	1000	*	5.2292e-05	0.00502816	77.7778	hyper	6028	14800619	14815167	+	inside	intron	ENSMUST00000182407	Pclo	protein_coding	piccolo (presynaptic cytomatrix protein) [Source:MGI Symbol;Acc:MGI:1349390]
	chr5	14820001	14821000	1000	*	6.28379e-06	0.00150159	39.021	hyper	6029	14820310	14820360	+	includeFeature	exon	ENSMUST00000182407	Pclo	protein_coding	piccolo (presynaptic cytomatrix protein) [Source:MGI Symbol;Acc:MGI:1349390]
	chr5	14820001	14821000	1000	*	6.28379e-06	0.00150159	39.021	hyper	6029	14820310	14820360	+	includeFeature	exon	ENSMUST00000030691	Pclo	protein_coding	piccolo (presynaptic cytomatrix protein) [Source:MGI Symbol;Acc:MGI:1349390]
	chr5	14820001	14821000	1000	*	6.28379e-06	0.00150159	39.021	hyper	6029	14820310	14820360	+	includeFeature	exon	ENSMUST00000182426	Pclo	protein_coding	piccolo (presynaptic cytomatrix protein) [Source:MGI Symbol;Acc:MGI:1349390]
	chr5	14820001	14821000	1000	*	6.28379e-06	0.00150159	39.021	hyper	6029	14820310	14820360	+	includeFeature	exon	ENSMUST00000182915	Pclo	protein_coding	piccolo (presynaptic cytomatrix protein) [Source:MGI Symbol;Acc:MGI:1349390]
	chr5	14820001	14821000	1000	*	6.28379e-06	0.00150159	39.021	hyper	6029	14820361	14825333	+	overlapStart	intron	ENSMUST00000182407	Pclo	protein_coding	piccolo (presynaptic cytomatrix protein) [Source:MGI Symbol;Acc:MGI:1349390]
	chr5	14820001	14821000	1000	*	6.28379e-06	0.00150159	39.021	hyper	6029	14820310	14820360	+	includeFeature	CDS	ENSMUST00000182407	Pclo	protein_coding	piccolo (presynaptic cytomatrix protein) [Source:MGI Symbol;Acc:MGI:1349390]
	chr5	14820001	14821000	1000	*	6.28379e-06	0.00150159	39.021	hyper	6029	14820310	14820360	+	includeFeature	CDS	ENSMUST00000030691	Pclo	protein_coding	piccolo (presynaptic cytomatrix protein) [Source:MGI Symbol;Acc:MGI:1349390]
	chr5	14820001	14821000	1000	*	6.28379e-06	0.00150159	39.021	hyper	6029	14820310	14820360	+	includeFeature	CDS	ENSMUST00000182915	Pclo	protein_coding	piccolo (presynaptic cytomatrix protein) [Source:MGI Symbol;Acc:MGI:1349390]
	chr5	15768001	15769000	1000	*	2.12485e-05	0.00304467	39.4444	hyper	6030	15743044	15779996	-	inside	intron	ENSMUST00000197277	Gm30613	lncRNA	predicted gene, 30613 [Source:MGI Symbol;Acc:MGI:5589772]
	chr5	16149001	16150000	1000	*	0.000159398	0.00918606	21.3725	hyper	6033	16140107	16217391	+	inside	intron	ENSMUST00000101581	Cacna2d1	protein_coding	calcium channel, voltage-dependent, alpha2/delta subunit 1 [Source:MGI Symbol;Acc:MGI:88295]
	chr5	16269001	16270000	1000	*	0.00015195	0.00893183	31.6159	hyper	6035	16230864	16293145	+	inside	intron	ENSMUST00000196750	Cacna2d1	protein_coding	calcium channel, voltage-dependent, alpha2/delta subunit 1 [Source:MGI Symbol;Acc:MGI:88295]
	chr5	16368001	16369000	1000	*	5.45805e-05	0.00515363	57.1429	hyper	6037	16367991	16368050	+	overlapEnd	exon	ENSMUST00000101581	Cacna2d1	protein_coding	calcium channel, voltage-dependent, alpha2/delta subunit 1 [Source:MGI Symbol;Acc:MGI:88295]
	chr5	16368001	16369000	1000	*	5.45805e-05	0.00515363	57.1429	hyper	6037	16367991	16368050	+	overlapEnd	exon	ENSMUST00000039370	Cacna2d1	protein_coding	calcium channel, voltage-dependent, alpha2/delta subunit 1 [Source:MGI Symbol;Acc:MGI:88295]
	chr5	16368001	16369000	1000	*	5.45805e-05	0.00515363	57.1429	hyper	6037	16367991	16368050	+	overlapEnd	exon	ENSMUST00000180204	Cacna2d1	protein_coding	calcium channel, voltage-dependent, alpha2/delta subunit 1 [Source:MGI Symbol;Acc:MGI:88295]
	chr5	16368001	16369000	1000	*	5.45805e-05	0.00515363	57.1429	hyper	6037	16367991	16368050	+	overlapEnd	exon	ENSMUST00000199704	Cacna2d1	protein_coding	calcium channel, voltage-dependent, alpha2/delta subunit 1 [Source:MGI Symbol;Acc:MGI:88295]
	chr5	16368001	16369000	1000	*	5.45805e-05	0.00515363	57.1429	hyper	6037	16367991	16368050	+	overlapEnd	exon	ENSMUST00000078272	Cacna2d1	protein_coding	calcium channel, voltage-dependent, alpha2/delta subunit 1 [Source:MGI Symbol;Acc:MGI:88295]
	chr5	16368001	16369000	1000	*	5.45805e-05	0.00515363	57.1429	hyper	6037	16367991	16368050	+	overlapEnd	exon	ENSMUST00000200270	Cacna2d1	protein_coding	calcium channel, voltage-dependent, alpha2/delta subunit 1 [Source:MGI Symbol;Acc:MGI:88295]
	chr5	16368001	16369000	1000	*	5.45805e-05	0.00515363	57.1429	hyper	6037	16368051	16399752	+	overlapStart	intron	ENSMUST00000101581	Cacna2d1	protein_coding	calcium channel, voltage-dependent, alpha2/delta subunit 1 [Source:MGI Symbol;Acc:MGI:88295]
	chr5	16368001	16369000	1000	*	5.45805e-05	0.00515363	57.1429	hyper	6037	16367991	16368050	+	overlapEnd	CDS	ENSMUST00000101581	Cacna2d1	protein_coding	calcium channel, voltage-dependent, alpha2/delta subunit 1 [Source:MGI Symbol;Acc:MGI:88295]
	chr5	16368001	16369000	1000	*	5.45805e-05	0.00515363	57.1429	hyper	6037	16367991	16368050	+	overlapEnd	CDS	ENSMUST00000039370	Cacna2d1	protein_coding	calcium channel, voltage-dependent, alpha2/delta subunit 1 [Source:MGI Symbol;Acc:MGI:88295]
	chr5	16368001	16369000	1000	*	5.45805e-05	0.00515363	57.1429	hyper	6037	16367991	16368050	+	overlapEnd	CDS	ENSMUST00000180204	Cacna2d1	protein_coding	calcium channel, voltage-dependent, alpha2/delta subunit 1 [Source:MGI Symbol;Acc:MGI:88295]
	chr5	16368001	16369000	1000	*	5.45805e-05	0.00515363	57.1429	hyper	6037	16367991	16368050	+	overlapEnd	CDS	ENSMUST00000199704	Cacna2d1	protein_coding	calcium channel, voltage-dependent, alpha2/delta subunit 1 [Source:MGI Symbol;Acc:MGI:88295]
	chr5	16368001	16369000	1000	*	5.45805e-05	0.00515363	57.1429	hyper	6037	16367991	16368050	+	overlapEnd	CDS	ENSMUST00000078272	Cacna2d1	protein_coding	calcium channel, voltage-dependent, alpha2/delta subunit 1 [Source:MGI Symbol;Acc:MGI:88295]
	chr5	16425001	16426000	1000	*	7.10132e-05	0.00595587	35.5204	hyper	6038	16418004	16451663	+	inside	intron	ENSMUST00000101581	Cacna2d1	protein_coding	calcium channel, voltage-dependent, alpha2/delta subunit 1 [Source:MGI Symbol;Acc:MGI:88295]
	chr5	16430001	16431000	1000	*	1.31485e-06	0.000578993	24.2181	hyper	6039	16418004	16451663	+	inside	intron	ENSMUST00000101581	Cacna2d1	protein_coding	calcium channel, voltage-dependent, alpha2/delta subunit 1 [Source:MGI Symbol;Acc:MGI:88295]
	chr5	17015001	17016000	1000	*	3.23153e-05	0.00383627	51.4583	hyper	6043	17014952	17015097	+	overlapEnd	exon	ENSMUST00000211738	Cdhr17	protein_coding	cadherin related family member 17 [Source:MGI Symbol;Acc:MGI:5579416]
	chr5	17015001	17016000	1000	*	3.23153e-05	0.00383627	51.4583	hyper	6043	17015098	17016998	+	overlapStart	intron	ENSMUST00000211738	Cdhr17	protein_coding	cadherin related family member 17 [Source:MGI Symbol;Acc:MGI:5579416]
	chr5	17015001	17016000	1000	*	3.23153e-05	0.00383627	51.4583	hyper	6043	17014952	17015097	+	overlapEnd	CDS	ENSMUST00000211738	Cdhr17	protein_coding	cadherin related family member 17 [Source:MGI Symbol;Acc:MGI:5579416]
	chr5	17434001	17435000	1000	*	3.1737e-06	0.000998171	36.2757	hyper	6056	17432733	17434932	-	overlapStart	promoter	ENSMUST00000166114	Gm6673	transcribed_unprocessed_pseudogene	predicted gene 6673 [Source:MGI Symbol;Acc:MGI:3645556]
	chr5	17467001	17468000	1000	*	9.71402e-05	0.00705217	31.4766	hyper	6057	17467608	17467822	*	includeFeature	enhancer	EM10E0781819	Speer4f2	protein_coding	spermatogenesis associated glutamate (E)-rich protein 4f2 [Source:MGI Symbol;Acc:MGI:3781672]
	chr5	17877001	17878000	1000	*	4.10989e-05	0.00438629	20.911	hyper	6066	17877427	17877546	+	includeFeature	exon	ENSMUST00000030568	Sema3c	protein_coding	sema domain, immunoglobulin domain (Ig), short basic domain, secreted, (semaphorin) 3C [Source:MGI Symbol;Acc:MGI:107557]
	chr5	17877001	17878000	1000	*	4.10989e-05	0.00438629	20.911	hyper	6066	17877427	17877546	+	includeFeature	exon	ENSMUST00000170181	Sema3c	protein_coding	sema domain, immunoglobulin domain (Ig), short basic domain, secreted, (semaphorin) 3C [Source:MGI Symbol;Acc:MGI:107557]
	chr5	17877001	17878000	1000	*	4.10989e-05	0.00438629	20.911	hyper	6066	17877427	17877546	+	includeFeature	exon	ENSMUST00000169603	Sema3c	protein_coding	sema domain, immunoglobulin domain (Ig), short basic domain, secreted, (semaphorin) 3C [Source:MGI Symbol;Acc:MGI:107557]
	chr5	17877001	17878000	1000	*	4.10989e-05	0.00438629	20.911	hyper	6066	17877547	17880039	+	overlapStart	intron	ENSMUST00000030568	Sema3c	protein_coding	sema domain, immunoglobulin domain (Ig), short basic domain, secreted, (semaphorin) 3C [Source:MGI Symbol;Acc:MGI:107557]
	chr5	17877001	17878000	1000	*	4.10989e-05	0.00438629	20.911	hyper	6066	17877427	17877546	+	includeFeature	3UTR	ENSMUST00000170181	Sema3c	protein_coding	sema domain, immunoglobulin domain (Ig), short basic domain, secreted, (semaphorin) 3C [Source:MGI Symbol;Acc:MGI:107557]
	chr5	17877001	17878000	1000	*	4.10989e-05	0.00438629	20.911	hyper	6066	17877427	17877546	+	includeFeature	CDS	ENSMUST00000030568	Sema3c	protein_coding	sema domain, immunoglobulin domain (Ig), short basic domain, secreted, (semaphorin) 3C [Source:MGI Symbol;Acc:MGI:107557]
	chr5	17877001	17878000	1000	*	4.10989e-05	0.00438629	20.911	hyper	6066	17877427	17877546	+	includeFeature	CDS	ENSMUST00000169603	Sema3c	protein_coding	sema domain, immunoglobulin domain (Ig), short basic domain, secreted, (semaphorin) 3C [Source:MGI Symbol;Acc:MGI:107557]
	chr5	17903001	17904000	1000	*	2.72772e-05	0.00350667	55.4945	hyper	6067	17899864	17916383	+	inside	intron	ENSMUST00000030568	Sema3c	protein_coding	sema domain, immunoglobulin domain (Ig), short basic domain, secreted, (semaphorin) 3C [Source:MGI Symbol;Acc:MGI:107557]
	chr5	18095001	18096000	1000	*	2.12562e-05	0.00304467	28.1385	hyper	6070	18093546	18095745	-	overlapStart	promoter	ENSMUST00000169095	Cd36	protein_coding	CD36 molecule [Source:MGI Symbol;Acc:MGI:107899]
	chr5	18496001	18497000	1000	*	0.000121077	0.00799203	23.9	hyper	6074	18496461	18496618	-	includeFeature	exon	ENSMUST00000074694	Gnai1	protein_coding	G protein subunit alpha i1 [Source:MGI Symbol;Acc:MGI:95771]
	chr5	18496001	18497000	1000	*	0.000121077	0.00799203	23.9	hyper	6074	18494651	18496460	-	overlapStart	intron	ENSMUST00000074694	Gnai1	protein_coding	G protein subunit alpha i1 [Source:MGI Symbol;Acc:MGI:95771]
	chr5	18496001	18497000	1000	*	0.000121077	0.00799203	23.9	hyper	6074	18496461	18496618	-	includeFeature	CDS	ENSMUST00000074694	Gnai1	protein_coding	G protein subunit alpha i1 [Source:MGI Symbol;Acc:MGI:95771]
	chr5	20416001	20417000	1000	*	0.000179964	0.00979418	72.7273	hyper	6097	20407728	20420316	+	inside	intron	ENSMUST00000197822	Magi2	protein_coding	membrane associated guanylate kinase, WW and PDZ domain containing 2 [Source:MGI Symbol;Acc:MGI:1354953]
	chr5	20564001	20565000	1000	*	7.80035e-05	0.00627666	27.3602	hyper	6100	20563970	20594067	+	inside	intron	ENSMUST00000197354	Magi2	protein_coding	membrane associated guanylate kinase, WW and PDZ domain containing 2 [Source:MGI Symbol;Acc:MGI:1354953]
	chr5	20805001	20806000	1000	*	5.44936e-06	0.00138494	22.6657	hyper	6102	20805495	20807694	+	overlapStart	promoter	ENSMUST00000199514	Magi2	protein_coding	membrane associated guanylate kinase, WW and PDZ domain containing 2 [Source:MGI Symbol;Acc:MGI:1354953]
	chr5	20805001	20806000	1000	*	5.44936e-06	0.00138494	22.6657	hyper	6102	20805776	20805961	+	includeFeature	exon	ENSMUST00000197354	Magi2	protein_coding	membrane associated guanylate kinase, WW and PDZ domain containing 2 [Source:MGI Symbol;Acc:MGI:1354953]
	chr5	20805001	20806000	1000	*	5.44936e-06	0.00138494	22.6657	hyper	6102	20805776	20805961	+	includeFeature	exon	ENSMUST00000088516	Magi2	protein_coding	membrane associated guanylate kinase, WW and PDZ domain containing 2 [Source:MGI Symbol;Acc:MGI:1354953]
	chr5	20805001	20806000	1000	*	5.44936e-06	0.00138494	22.6657	hyper	6102	20805776	20805961	+	includeFeature	exon	ENSMUST00000197443	Magi2	protein_coding	membrane associated guanylate kinase, WW and PDZ domain containing 2 [Source:MGI Symbol;Acc:MGI:1354953]
	chr5	20805001	20806000	1000	*	5.44936e-06	0.00138494	22.6657	hyper	6102	20805776	20805961	+	includeFeature	exon	ENSMUST00000101558	Magi2	protein_coding	membrane associated guanylate kinase, WW and PDZ domain containing 2 [Source:MGI Symbol;Acc:MGI:1354953]
	chr5	20805001	20806000	1000	*	5.44936e-06	0.00138494	22.6657	hyper	6102	20805776	20805961	+	includeFeature	exon	ENSMUST00000115267	Magi2	protein_coding	membrane associated guanylate kinase, WW and PDZ domain containing 2 [Source:MGI Symbol;Acc:MGI:1354953]
	chr5	20805001	20806000	1000	*	5.44936e-06	0.00138494	22.6657	hyper	6102	20805776	20805961	+	includeFeature	exon	ENSMUST00000197553	Magi2	protein_coding	membrane associated guanylate kinase, WW and PDZ domain containing 2 [Source:MGI Symbol;Acc:MGI:1354953]
	chr5	20805001	20806000	1000	*	5.44936e-06	0.00138494	22.6657	hyper	6102	20805776	20805961	+	includeFeature	exon	ENSMUST00000208219	Magi2	protein_coding	membrane associated guanylate kinase, WW and PDZ domain containing 2 [Source:MGI Symbol;Acc:MGI:1354953]
	chr5	20805001	20806000	1000	*	5.44936e-06	0.00138494	22.6657	hyper	6102	20805962	20807344	+	overlapStart	intron	ENSMUST00000197354	Magi2	protein_coding	membrane associated guanylate kinase, WW and PDZ domain containing 2 [Source:MGI Symbol;Acc:MGI:1354953]
	chr5	20805001	20806000	1000	*	5.44936e-06	0.00138494	22.6657	hyper	6102	20805776	20805961	+	includeFeature	CDS	ENSMUST00000197354	Magi2	protein_coding	membrane associated guanylate kinase, WW and PDZ domain containing 2 [Source:MGI Symbol;Acc:MGI:1354953]
	chr5	20805001	20806000	1000	*	5.44936e-06	0.00138494	22.6657	hyper	6102	20805776	20805961	+	includeFeature	CDS	ENSMUST00000088516	Magi2	protein_coding	membrane associated guanylate kinase, WW and PDZ domain containing 2 [Source:MGI Symbol;Acc:MGI:1354953]
	chr5	20805001	20806000	1000	*	5.44936e-06	0.00138494	22.6657	hyper	6102	20805776	20805961	+	includeFeature	CDS	ENSMUST00000197443	Magi2	protein_coding	membrane associated guanylate kinase, WW and PDZ domain containing 2 [Source:MGI Symbol;Acc:MGI:1354953]
	chr5	20805001	20806000	1000	*	5.44936e-06	0.00138494	22.6657	hyper	6102	20805776	20805961	+	includeFeature	CDS	ENSMUST00000101558	Magi2	protein_coding	membrane associated guanylate kinase, WW and PDZ domain containing 2 [Source:MGI Symbol;Acc:MGI:1354953]
	chr5	20805001	20806000	1000	*	5.44936e-06	0.00138494	22.6657	hyper	6102	20805776	20805961	+	includeFeature	CDS	ENSMUST00000115267	Magi2	protein_coding	membrane associated guanylate kinase, WW and PDZ domain containing 2 [Source:MGI Symbol;Acc:MGI:1354953]
	chr5	20805001	20806000	1000	*	5.44936e-06	0.00138494	22.6657	hyper	6102	20805776	20805961	+	includeFeature	CDS	ENSMUST00000197553	Magi2	protein_coding	membrane associated guanylate kinase, WW and PDZ domain containing 2 [Source:MGI Symbol;Acc:MGI:1354953]
	chr5	20805001	20806000	1000	*	5.44936e-06	0.00138494	22.6657	hyper	6102	20805776	20805961	+	includeFeature	CDS	ENSMUST00000208219	Magi2	protein_coding	membrane associated guanylate kinase, WW and PDZ domain containing 2 [Source:MGI Symbol;Acc:MGI:1354953]
	chr5	21460001	21461000	1000	*	1.05068e-05	0.00203616	40.974	hyper	6105	21459040	21462867	+	inside	intron	ENSMUST00000197522	Gsap	protein_coding	gamma-secretase activating protein [Source:MGI Symbol;Acc:MGI:2442259]
	chr5	21460001	21461000	1000	*	1.05068e-05	0.00203616	40.974	hyper	6105	21460751	21461087	*	overlapStart	enhancer	EM10E0782272	Gsap	protein_coding	gamma-secretase activating protein [Source:MGI Symbol;Acc:MGI:2442259]
	chr5	21460001	21461000	1000	*	1.05068e-05	0.00203616	40.974	hyper	6105	21459814	21460027	*	overlapEnd	ctcf	EM10E0782270	Gsap	protein_coding	gamma-secretase activating protein [Source:MGI Symbol;Acc:MGI:2442259]
	chr5	21733001	21734000	1000	*	9.9399e-07	0.000488548	63.6522	hyper	6106	21733092	21733395	*	includeFeature	enhancer	EM10E0782371	Fbxl13	protein_coding	F-box and leucine-rich repeat protein 13 [Source:MGI Symbol;Acc:MGI:2443416]
	chr5	21747001	21748000	1000	*	0.000136882	0.00849056	79.798	hyper	6107	21746561	21748760	+	inside	promoter	ENSMUST00000035651	Lrrc17	protein_coding	leucine rich repeat containing 17 [Source:MGI Symbol;Acc:MGI:1921761]
	chr5	21747001	21748000	1000	*	0.000136882	0.00849056	79.798	hyper	6107	21729551	21748657	-	inside	intron	ENSMUST00000137788	Fbxl13	protein_coding	F-box and leucine-rich repeat protein 13 [Source:MGI Symbol;Acc:MGI:2443416]
	chr5	21747001	21748000	1000	*	0.000136882	0.00849056	79.798	hyper	6107	21747328	21747602	*	includeFeature	enhancer	EM10E0782375	Fbxl13	protein_coding	F-box and leucine-rich repeat protein 13 [Source:MGI Symbol;Acc:MGI:2443416]
	chr5	22125001	22126000	1000	*	0.000164383	0.00933833	27.3316	hyper	6108	22125405	22125559	-	includeFeature	exon	ENSMUST00000161356	Reln	protein_coding	reelin [Source:MGI Symbol;Acc:MGI:103022]
	chr5	22125001	22126000	1000	*	0.000164383	0.00933833	27.3316	hyper	6108	22125405	22125559	-	includeFeature	exon	ENSMUST00000062372	Reln	protein_coding	reelin [Source:MGI Symbol;Acc:MGI:103022]
	chr5	22125001	22126000	1000	*	0.000164383	0.00933833	27.3316	hyper	6108	22125405	22125559	-	includeFeature	exon	ENSMUST00000159768	Reln	protein_coding	reelin [Source:MGI Symbol;Acc:MGI:103022]
	chr5	22125001	22126000	1000	*	0.000164383	0.00933833	27.3316	hyper	6108	22124228	22125404	-	overlapStart	intron	ENSMUST00000161356	Reln	protein_coding	reelin [Source:MGI Symbol;Acc:MGI:103022]
	chr5	22125001	22126000	1000	*	0.000164383	0.00933833	27.3316	hyper	6108	22125405	22125559	-	includeFeature	CDS	ENSMUST00000161356	Reln	protein_coding	reelin [Source:MGI Symbol;Acc:MGI:103022]
	chr5	22125001	22126000	1000	*	0.000164383	0.00933833	27.3316	hyper	6108	22125405	22125559	-	includeFeature	CDS	ENSMUST00000062372	Reln	protein_coding	reelin [Source:MGI Symbol;Acc:MGI:103022]
	chr5	22637001	22638000	1000	*	6.04993e-06	0.00146841	36.9505	hyper	6111	22635242	22637441	-	overlapStart	promoter	ENSMUST00020183176	Gm55865	rRNA	predicted gene, 55865 [Source:MGI Symbol;Acc:MGI:6848195]
	chr5	23324001	23325000	1000	*	9.84808e-05	0.0070955	22.9167	hyper	6113	23307647	23426862	+	inside	intron	ENSMUST00000197992	Lhfpl3	protein_coding	lipoma HMGIC fusion partner-like 3 [Source:MGI Symbol;Acc:MGI:1925076]
	chr5	23332001	23333000	1000	*	2.19822e-05	0.00309849	42.1776	hyper	6114	23307647	23426862	+	inside	intron	ENSMUST00000197992	Lhfpl3	protein_coding	lipoma HMGIC fusion partner-like 3 [Source:MGI Symbol;Acc:MGI:1925076]
	chr5	23355001	23356000	1000	*	2.2647e-05	0.00315036	23.4859	hyper	6115	23307647	23426862	+	inside	intron	ENSMUST00000197992	Lhfpl3	protein_coding	lipoma HMGIC fusion partner-like 3 [Source:MGI Symbol;Acc:MGI:1925076]
	chr5	23621001	23622000	1000	*	0.000112003	0.0076316	49.5192	hyper	6116	23621532	23623540	-	overlapEnd	exon	ENSMUST00000240965	Gm57286	lncRNA	predicted gene, 57286 [Source:MGI Symbol;Acc:MGI:7338485]
	chr5	23621001	23622000	1000	*	0.000112003	0.0076316	49.5192	hyper	6116	23620897	23621105	*	overlapEnd	ctcf	EM10E0782644	Kmt2e	protein_coding	lysine (K)-specific methyltransferase 2E [Source:MGI Symbol;Acc:MGI:1924825]
	chr5	24082001	24083000	1000	*	0.000129446	0.00823625	33.3333	hyper	6119	24081242	24083441	-	inside	promoter	ENSMUST00000239129	Gm9534	transcribed_unprocessed_pseudogene	predicted gene 9534 [Source:MGI Symbol;Acc:MGI:3779943]
	chr5	25395001	25396000	1000	*	1.14993e-05	0.00214253	22.8622	hyper	6122	25393442	25395641	-	overlapStart	promoter	ENSMUST00020183608	Gm55964	misc_RNA	predicted gene, 55964 [Source:MGI Symbol;Acc:MGI:6848388]
	chr5	25395001	25396000	1000	*	1.14993e-05	0.00214253	22.8622	hyper	6122	25394946	25400283	+	inside	intron	ENSMUST00000030778	Galntl5	protein_coding	UDP-N-acetyl-alpha-D-galactosamine:polypeptide N-acetylgalactosaminyltransferase-like 5 [Source:MGI Symbol;Acc:MGI:1915159]
	chr5	25424001	25425000	1000	*	0.000120773	0.00797713	38.8889	hyper	6123	25424902	25427101	+	overlapStart	promoter	ENSMUST00000196213	Galnt11	protein_coding	polypeptide N-acetylgalactosaminyltransferase 11 [Source:MGI Symbol;Acc:MGI:2444392]
	chr5	25424001	25425000	1000	*	0.000120773	0.00797713	38.8889	hyper	6123	25422650	25425003	+	inside	intron	ENSMUST00000030778	Galntl5	protein_coding	UDP-N-acetyl-alpha-D-galactosamine:polypeptide N-acetylgalactosaminyltransferase-like 5 [Source:MGI Symbol;Acc:MGI:1915159]
	chr5	25857001	25858000	1000	*	5.35709e-06	0.00137263	22.2222	hyper	6125	25857479	25857825	*	includeFeature	enhancer	EM10E0783423	Xrcc2	protein_coding	X-ray repair complementing defective repair in Chinese hamster cells 2 [Source:MGI Symbol;Acc:MGI:1927345]
	chr5	26149001	26150000	1000	*	2.38304e-06	0.000841272	62.1083	hyper	6129	26147180	26149379	-	overlapStart	promoter	ENSMUST00000196214	Gm21663	protein_coding	predicted gene, 21663 [Source:MGI Symbol;Acc:MGI:5435018]
	chr5	26209001	26210000	1000	*	1.61008e-05	0.00261002	23.0631	hyper	6130	26209726	26209796	-	includeFeature	5UTR	ENSMUST00000168875	Gm1979	protein_coding	predicted gene 1979 [Source:MGI Symbol;Acc:MGI:3780148]
	chr5	27518001	27519000	1000	*	6.46399e-05	0.00565222	34.4828	hyper	6136	27467360	27571804	+	inside	intron	ENSMUST00000148039	Dpp6	protein_coding	dipeptidylpeptidase 6 [Source:MGI Symbol;Acc:MGI:94921]
	chr5	29564001	29565000	1000	*	6.39796e-05	0.00562323	38.7719	hyper	6144	29551905	29566045	-	inside	intron	ENSMUST00000055195	Lmbr1	protein_coding	limb region 1 [Source:MGI Symbol;Acc:MGI:1861746]
	chr5	30299001	30300000	1000	*	0.000118737	0.00790295	34.4867	hyper	6148	30298047	30300544	+	inside	intron	ENSMUST00000197982	Gm4961	lncRNA	predicted pseudogene 4961 [Source:MGI Symbol;Acc:MGI:3645260]
	chr5	30436001	30437000	1000	*	2.36266e-06	0.000835849	52.381	hyper	6150	30435672	30437871	+	inside	promoter	ENSMUST00000132404	Selenoi	protein_coding	selenoprotein I [Source:MGI Symbol;Acc:MGI:107898]
	chr5	30436001	30437000	1000	*	2.36266e-06	0.000835849	52.381	hyper	6150	30434887	30437322	-	inside	intron	ENSMUST00000247283	Gm57315	lncRNA	predicted gene, 57315 [Source:MGI Symbol;Acc:MGI:7338543]
	chr5	30436001	30437000	1000	*	2.36266e-06	0.000835849	52.381	hyper	6150	30436955	30437194	*	overlapStart	enhancer	EM10E0784129	Selenoi	protein_coding	selenoprotein I [Source:MGI Symbol;Acc:MGI:107898]
	chr5	30436001	30437000	1000	*	2.36266e-06	0.000835849	52.381	hyper	6150	30436002	30436256	*	includeFeature	ctcf	EM10E0784128	Selenoi	protein_coding	selenoprotein I [Source:MGI Symbol;Acc:MGI:107898]
	chr5	30439001	30440000	1000	*	9.78797e-08	0.000100363	47.194	hyper	6151	30437189	30439388	-	overlapStart	promoter	ENSMUST00000246801	Gm57315	lncRNA	predicted gene, 57315 [Source:MGI Symbol;Acc:MGI:7338543]
	chr5	30439001	30440000	1000	*	9.78797e-08	0.000100363	47.194	hyper	6151	30437189	30439388	-	overlapStart	promoter	ENSMUST00000247283	Gm57315	lncRNA	predicted gene, 57315 [Source:MGI Symbol;Acc:MGI:7338543]
	chr5	30439001	30440000	1000	*	9.78797e-08	0.000100363	47.194	hyper	6151	30438947	30439107	*	overlapEnd	enhancer	EM10E0784132	Selenoi	protein_coding	selenoprotein I [Source:MGI Symbol;Acc:MGI:107898]
	chr5	30627001	30628000	1000	*	8.14871e-05	0.00641713	21.7204	hyper	6153	30623529	30637728	+	inside	intron	ENSMUST00000127815	Cimip2c	protein_coding	ciliary microtubule inner protein 2C [Source:MGI Symbol;Acc:MGI:1922684]
	chr5	31734001	31735000	1000	*	1.57616e-06	0.000643928	62.9121	hyper	6155	31734044	31734393	*	includeFeature	enhancer	EM10E0784610	Slc4a1ap	protein_coding	solute carrier family 4 (anion exchanger), member 1, adaptor protein [Source:MGI Symbol;Acc:MGI:1196608]
	chr5	32209001	32210000	1000	*	1.16246e-08	2.1514e-05	44.4684	hyper	6156	32203372	32214854	+	inside	intron	ENSMUST00000202080	Babam2	protein_coding	BRISC and BRCA1 A complex member 2 [Source:MGI Symbol;Acc:MGI:1333875]
	chr5	32209001	32210000	1000	*	1.16246e-08	2.1514e-05	44.4684	hyper	6156	32209850	32210040	*	overlapStart	enhancer	EM10E0784798	Babam2	protein_coding	BRISC and BRCA1 A complex member 2 [Source:MGI Symbol;Acc:MGI:1333875]
	chr5	33270001	33271000	1000	*	6.92707e-05	0.00587302	35.037	hyper	6158	33261936	33274126	+	inside	intron	ENSMUST00000011178	Slc5a1	protein_coding	solute carrier family 5 (sodium/glucose cotransporter), member 1 [Source:MGI Symbol;Acc:MGI:107678]
	chr5	33505001	33506000	1000	*	7.09814e-05	0.00595494	26.087	hyper	6160	33502227	33515783	+	inside	intron	ENSMUST00000200882	Maea	protein_coding	macrophage erythroblast attacher [Source:MGI Symbol;Acc:MGI:1891748]
	chr5	34564001	34565000	1000	*	8.66817e-05	0.00663657	-75.5245	hypo	6162	34564712	34565059	*	overlapStart	enhancer	EM10E0785568	Fam193a	protein_coding	family with sequence homology 193, member A [Source:MGI Symbol;Acc:MGI:2447768]
	chr5	37529001	37530000	1000	*	5.19985e-06	0.00134824	39.8693	hyper	6165	37528193	37535526	+	inside	intron	ENSMUST00000056365	Evc2	protein_coding	EvC ciliary complex subunit 2 [Source:MGI Symbol;Acc:MGI:1915775]
	chr5	37763001	37764000	1000	*	9.07347e-06	0.00186929	45	hyper	6167	37689063	37786202	-	inside	intron	ENSMUST00000094836	Stk32b	protein_coding	serine/threonine kinase 32B [Source:MGI Symbol;Acc:MGI:1927552]
	chr5	37767001	37768000	1000	*	0.000125901	0.00812868	52.0147	hyper	6168	37689063	37786202	-	inside	intron	ENSMUST00000094836	Stk32b	protein_coding	serine/threonine kinase 32B [Source:MGI Symbol;Acc:MGI:1927552]
	chr5	38591001	38592000	1000	*	1.96313e-06	0.000741688	38.8517	hyper	6173	38574651	38593882	-	inside	intron	ENSMUST00000067886	Slc2a9	protein_coding	solute carrier family 2 (facilitated glucose transporter), member 9 [Source:MGI Symbol;Acc:MGI:2152844]
	chr5	38939001	38940000	1000	*	2.27237e-05	0.0031554	43.75	hyper	6174	38931948	38941862	-	inside	intron	ENSMUST00000169819	Clnk	protein_coding	cytokine-dependent hematopoietic cell linker [Source:MGI Symbol;Acc:MGI:1351468]
	chr5	38939001	38940000	1000	*	2.27237e-05	0.0031554	43.75	hyper	6174	38939202	38939520	*	includeFeature	ctcf	EM10E0787027	Clnk	protein_coding	cytokine-dependent hematopoietic cell linker [Source:MGI Symbol;Acc:MGI:1351468]
	chr5	39667001	39668000	1000	*	0.00010915	0.0075179	23.4959	hyper	6184	39666996	39667172	-	overlapStart	exon	ENSMUST00000202800	4930513D17Rik	lncRNA	RIKEN cDNA 4930513D17 gene [Source:MGI Symbol;Acc:MGI:1922345]
	chr5	39667001	39668000	1000	*	0.00010915	0.0075179	23.4959	hyper	6184	39666996	39667172	-	overlapStart	exon	ENSMUST00000202742	4930513D17Rik	lncRNA	RIKEN cDNA 4930513D17 gene [Source:MGI Symbol;Acc:MGI:1922345]
	chr5	39667001	39668000	1000	*	0.00010915	0.0075179	23.4959	hyper	6184	39666996	39667172	-	overlapStart	exon	ENSMUST00000200770	4930513D17Rik	lncRNA	RIKEN cDNA 4930513D17 gene [Source:MGI Symbol;Acc:MGI:1922345]
	chr5	39679001	39680000	1000	*	0.000169226	0.00947953	38.057	hyper	6185	39678248	39680447	-	inside	promoter	ENSMUST00000104334	Gm25377	snoRNA	predicted gene, 25377 [Source:MGI Symbol;Acc:MGI:5455154]
	chr5	39750001	39751000	1000	*	9.64325e-05	0.00702282	65.5797	hyper	6186	39696328	39760826	-	inside	intron	ENSMUST00000202800	4930513D17Rik	lncRNA	RIKEN cDNA 4930513D17 gene [Source:MGI Symbol;Acc:MGI:1922345]
	chr5	39760001	39761000	1000	*	1.82928e-05	0.00280675	35.8872	hyper	6187	39760673	39762872	-	overlapEnd	promoter	ENSMUST00000200770	4930513D17Rik	lncRNA	RIKEN cDNA 4930513D17 gene [Source:MGI Symbol;Acc:MGI:1922345]
	chr5	39760001	39761000	1000	*	1.82928e-05	0.00280675	35.8872	hyper	6187	39760827	39760872	-	includeFeature	exon	ENSMUST00000200770	4930513D17Rik	lncRNA	RIKEN cDNA 4930513D17 gene [Source:MGI Symbol;Acc:MGI:1922345]
	chr5	39760001	39761000	1000	*	1.82928e-05	0.00280675	35.8872	hyper	6187	39696328	39760826	-	overlapStart	intron	ENSMUST00000202800	4930513D17Rik	lncRNA	RIKEN cDNA 4930513D17 gene [Source:MGI Symbol;Acc:MGI:1922345]
	chr5	39760001	39761000	1000	*	1.82928e-05	0.00280675	35.8872	hyper	6187	39760872	39760873	-	includeFeature	TSS	ENSMUST00000200770	4930513D17Rik	lncRNA	RIKEN cDNA 4930513D17 gene [Source:MGI Symbol;Acc:MGI:1922345]
	chr5	39989001	39990000	1000	*	0.000151166	0.00891257	29.0144	hyper	6189	39989941	39990290	*	overlapStart	enhancer	EM10E0787101	Hs3st1	protein_coding	heparan sulfate (glucosamine) 3-O-sulfotransferase 1 [Source:MGI Symbol;Acc:MGI:1201606]
	chr5	40133001	40134000	1000	*	5.50172e-05	0.00517468	23.5507	hyper	6194	40133014	40135221	-	overlapEnd	exon	ENSMUST00000200925	Gm35191	lncRNA	predicted gene, 35191 [Source:MGI Symbol;Acc:MGI:5594350]
	chr5	40142001	40143000	1000	*	0.000103461	0.00730253	48.8095	hyper	6195	40142772	40144971	-	overlapEnd	promoter	ENSMUST00000200925	Gm35191	lncRNA	predicted gene, 35191 [Source:MGI Symbol;Acc:MGI:5594350]
	chr5	40142001	40143000	1000	*	0.000103461	0.00730253	48.8095	hyper	6195	40142120	40142188	-	includeFeature	exon	ENSMUST00000200925	Gm35191	lncRNA	predicted gene, 35191 [Source:MGI Symbol;Acc:MGI:5594350]
	chr5	40142001	40143000	1000	*	0.000103461	0.00730253	48.8095	hyper	6195	40140012	40142119	-	overlapStart	intron	ENSMUST00000200925	Gm35191	lncRNA	predicted gene, 35191 [Source:MGI Symbol;Acc:MGI:5594350]
	chr5	40142001	40143000	1000	*	0.000103461	0.00730253	48.8095	hyper	6195	40142971	40142972	-	includeFeature	TSS	ENSMUST00000200925	Gm35191	lncRNA	predicted gene, 35191 [Source:MGI Symbol;Acc:MGI:5594350]
	chr5	40144001	40145000	1000	*	6.04352e-05	0.00545373	35.0461	hyper	6196	40142772	40144971	-	overlapStart	promoter	ENSMUST00000200925	Gm35191	lncRNA	predicted gene, 35191 [Source:MGI Symbol;Acc:MGI:5594350]
	chr5	41821001	41822000	1000	*	8.24269e-05	0.00645913	28.7476	hyper	6209	41793253	41845063	-	inside	intron	ENSMUST00000201422	Rab28	protein_coding	RAB28, member RAS oncogene family [Source:MGI Symbol;Acc:MGI:1917285]
	chr5	42091001	42092000	1000	*	9.73142e-05	0.00705597	22.6829	hyper	6211	42091740	42093015	-	overlapEnd	exon	ENSMUST00000200877	Gm20156	processed_pseudogene	predicted gene, 20156 [Source:MGI Symbol;Acc:MGI:5012341]
	chr5	43760001	43761000	1000	*	2.15486e-06	0.000788366	29.7093	hyper	6222	43758874	43761073	-	inside	promoter	ENSMUST00000152116	Gm15866	lncRNA	predicted gene 15866 [Source:MGI Symbol;Acc:MGI:3801874]
	chr5	43760001	43761000	1000	*	2.15486e-06	0.000788366	29.7093	hyper	6222	43759325	43766394	+	inside	intron	ENSMUST00000121872	C1qtnf7	protein_coding	C1q and tumor necrosis factor related protein 7 [Source:MGI Symbol;Acc:MGI:1925911]
	chr5	44172001	44173000	1000	*	0.000118454	0.00789249	40.9091	hyper	6223	44172100	44172246	-	includeFeature	exon	ENSMUST00000074113	Prom1	protein_coding	prominin 1 [Source:MGI Symbol;Acc:MGI:1100886]
	chr5	44172001	44173000	1000	*	0.000118454	0.00789249	40.9091	hyper	6223	44172100	44172246	-	includeFeature	exon	ENSMUST00000165909	Prom1	protein_coding	prominin 1 [Source:MGI Symbol;Acc:MGI:1100886]
	chr5	44172001	44173000	1000	*	0.000118454	0.00789249	40.9091	hyper	6223	44172100	44172246	-	includeFeature	exon	ENSMUST00000087441	Prom1	protein_coding	prominin 1 [Source:MGI Symbol;Acc:MGI:1100886]
	chr5	44172001	44173000	1000	*	0.000118454	0.00789249	40.9091	hyper	6223	44172100	44172246	-	includeFeature	exon	ENSMUST00000171543	Prom1	protein_coding	prominin 1 [Source:MGI Symbol;Acc:MGI:1100886]
	chr5	44172001	44173000	1000	*	0.000118454	0.00789249	40.9091	hyper	6223	44172100	44172246	-	includeFeature	exon	ENSMUST00000177946	Prom1	protein_coding	prominin 1 [Source:MGI Symbol;Acc:MGI:1100886]
	chr5	44172001	44173000	1000	*	0.000118454	0.00789249	40.9091	hyper	6223	44172100	44172246	-	includeFeature	exon	ENSMUST00000179059	Prom1	protein_coding	prominin 1 [Source:MGI Symbol;Acc:MGI:1100886]
	chr5	44172001	44173000	1000	*	0.000118454	0.00789249	40.9091	hyper	6223	44172100	44172246	-	includeFeature	exon	ENSMUST00000197750	Prom1	protein_coding	prominin 1 [Source:MGI Symbol;Acc:MGI:1100886]
	chr5	44172001	44173000	1000	*	0.000118454	0.00789249	40.9091	hyper	6223	44172100	44172246	-	includeFeature	exon	ENSMUST00000030973	Prom1	protein_coding	prominin 1 [Source:MGI Symbol;Acc:MGI:1100886]
	chr5	44172001	44173000	1000	*	0.000118454	0.00789249	40.9091	hyper	6223	44172100	44172246	-	includeFeature	exon	ENSMUST00000197706	Prom1	protein_coding	prominin 1 [Source:MGI Symbol;Acc:MGI:1100886]
	chr5	44172001	44173000	1000	*	0.000118454	0.00789249	40.9091	hyper	6223	44172100	44172246	-	includeFeature	exon	ENSMUST00000087442	Prom1	protein_coding	prominin 1 [Source:MGI Symbol;Acc:MGI:1100886]
	chr5	44172001	44173000	1000	*	0.000118454	0.00789249	40.9091	hyper	6223	44172100	44172246	-	includeFeature	exon	ENSMUST00000196853	Prom1	protein_coding	prominin 1 [Source:MGI Symbol;Acc:MGI:1100886]
	chr5	44172001	44173000	1000	*	0.000118454	0.00789249	40.9091	hyper	6223	44171510	44172099	-	overlapStart	intron	ENSMUST00000074113	Prom1	protein_coding	prominin 1 [Source:MGI Symbol;Acc:MGI:1100886]
	chr5	44172001	44173000	1000	*	0.000118454	0.00789249	40.9091	hyper	6223	44172100	44172246	-	includeFeature	CDS	ENSMUST00000074113	Prom1	protein_coding	prominin 1 [Source:MGI Symbol;Acc:MGI:1100886]
	chr5	44172001	44173000	1000	*	0.000118454	0.00789249	40.9091	hyper	6223	44172100	44172246	-	includeFeature	CDS	ENSMUST00000165909	Prom1	protein_coding	prominin 1 [Source:MGI Symbol;Acc:MGI:1100886]
	chr5	44172001	44173000	1000	*	0.000118454	0.00789249	40.9091	hyper	6223	44172100	44172246	-	includeFeature	CDS	ENSMUST00000087441	Prom1	protein_coding	prominin 1 [Source:MGI Symbol;Acc:MGI:1100886]
	chr5	44172001	44173000	1000	*	0.000118454	0.00789249	40.9091	hyper	6223	44172100	44172246	-	includeFeature	CDS	ENSMUST00000171543	Prom1	protein_coding	prominin 1 [Source:MGI Symbol;Acc:MGI:1100886]
	chr5	44172001	44173000	1000	*	0.000118454	0.00789249	40.9091	hyper	6223	44172100	44172246	-	includeFeature	CDS	ENSMUST00000179059	Prom1	protein_coding	prominin 1 [Source:MGI Symbol;Acc:MGI:1100886]
	chr5	44172001	44173000	1000	*	0.000118454	0.00789249	40.9091	hyper	6223	44172100	44172246	-	includeFeature	CDS	ENSMUST00000177946	Prom1	protein_coding	prominin 1 [Source:MGI Symbol;Acc:MGI:1100886]
	chr5	44172001	44173000	1000	*	0.000118454	0.00789249	40.9091	hyper	6223	44172100	44172246	-	includeFeature	CDS	ENSMUST00000197750	Prom1	protein_coding	prominin 1 [Source:MGI Symbol;Acc:MGI:1100886]
	chr5	44172001	44173000	1000	*	0.000118454	0.00789249	40.9091	hyper	6223	44172100	44172246	-	includeFeature	CDS	ENSMUST00000197706	Prom1	protein_coding	prominin 1 [Source:MGI Symbol;Acc:MGI:1100886]
	chr5	44172001	44173000	1000	*	0.000118454	0.00789249	40.9091	hyper	6223	44172100	44172246	-	includeFeature	CDS	ENSMUST00000030973	Prom1	protein_coding	prominin 1 [Source:MGI Symbol;Acc:MGI:1100886]
	chr5	44172001	44173000	1000	*	0.000118454	0.00789249	40.9091	hyper	6223	44172100	44172246	-	includeFeature	CDS	ENSMUST00000087442	Prom1	protein_coding	prominin 1 [Source:MGI Symbol;Acc:MGI:1100886]
	chr5	44399001	44400000	1000	*	0.000117708	0.00786385	47.3475	hyper	6224	44384496	44400470	+	inside	intron	ENSMUST00000195990	Gm42984	lncRNA	predicted gene 42984 [Source:MGI Symbol;Acc:MGI:5663121]
	chr5	45125001	45126000	1000	*	3.31441e-05	0.0038927	63.6364	hyper	6229	45125132	45125301	+	includeFeature	exon	ENSMUST00000199309	4930431F12Rik	lncRNA	RIKEN cDNA 4930431F12 gene [Source:MGI Symbol;Acc:MGI:1923033]
	chr5	45125001	45126000	1000	*	3.31441e-05	0.0038927	63.6364	hyper	6229	45125132	45125209	+	includeFeature	exon	ENSMUST00000079389	4930431F12Rik	lncRNA	RIKEN cDNA 4930431F12 gene [Source:MGI Symbol;Acc:MGI:1923033]
	chr5	45125001	45126000	1000	*	3.31441e-05	0.0038927	63.6364	hyper	6229	45125302	45128910	+	overlapStart	intron	ENSMUST00000199309	4930431F12Rik	lncRNA	RIKEN cDNA 4930431F12 gene [Source:MGI Symbol;Acc:MGI:1923033]
	chr5	45136001	45137000	1000	*	0.000143548	0.00869278	22.5171	hyper	6230	45135160	45136147	+	overlapEnd	exon	ENSMUST00000199309	4930431F12Rik	lncRNA	RIKEN cDNA 4930431F12 gene [Source:MGI Symbol;Acc:MGI:1923033]
	chr5	45295001	45296000	1000	*	0.000137382	0.00850587	36.8984	hyper	6233	45269105	45312239	-	inside	intron	ENSMUST00000198493	D5Ertd615e	lncRNA	DNA segment, Chr 5, ERATO Doi 615, expressed [Source:MGI Symbol;Acc:MGI:1277236]
	chr5	45295001	45296000	1000	*	0.000137382	0.00850587	36.8984	hyper	6233	45294959	45295193	*	overlapEnd	enhancer	EM10E0787685	Qdpr	protein_coding	quinoid dihydropteridine reductase [Source:MGI Symbol;Acc:MGI:97836]
	chr5	45307001	45308000	1000	*	3.4782e-05	0.00400652	23.1854	hyper	6234	45269105	45312239	-	inside	intron	ENSMUST00000198493	D5Ertd615e	lncRNA	DNA segment, Chr 5, ERATO Doi 615, expressed [Source:MGI Symbol;Acc:MGI:1277236]
	chr5	45442001	45443000	1000	*	3.17024e-05	0.00379794	39.3333	hyper	6237	45442052	45442389	*	includeFeature	enhancer	EM10E0787701	Qdpr	protein_coding	quinoid dihydropteridine reductase [Source:MGI Symbol;Acc:MGI:97836]
	chr5	45798001	45799000	1000	*	3.49496e-05	0.00401757	24.9623	hyper	6239	45796757	45798956	-	overlapStart	promoter	ENSMUST00000016023	Fam184b	protein_coding	family with sequence similarity 184, member B [Source:MGI Symbol;Acc:MGI:2442958]
	chr5	45798001	45799000	1000	*	3.49496e-05	0.00401757	24.9623	hyper	6239	45797689	45798942	+	overlapEnd	intron	ENSMUST00000181083	9630001P10Rik	lncRNA	RIKEN cDNA 9630001P10 gene [Source:MGI Symbol;Acc:MGI:2441755]
	chr5	45825001	45826000	1000	*	0.000172527	0.00957094	28.0091	hyper	6240	45825261	45827460	+	overlapStart	promoter	ENSMUST00000117396	Ncapg	protein_coding	non-SMC condensin I complex, subunit G [Source:MGI Symbol;Acc:MGI:1930197]
	chr5	45825001	45826000	1000	*	0.000172527	0.00957094	28.0091	hyper	6240	45825702	45826001	*	overlapStart	ctcf	EM10E0787792	Ncapg	protein_coding	non-SMC condensin I complex, subunit G [Source:MGI Symbol;Acc:MGI:1930197]
	chr5	45828001	45829000	1000	*	4.3494e-05	0.00453836	28.8768	hyper	6241	45826851	45829050	-	inside	promoter	ENSMUST00000196242	1600023N17Rik	TEC	RIKEN cDNA 1600023N17 gene [Source:MGI Symbol;Acc:MGI:1917038]
	chr5	45828001	45829000	1000	*	4.3494e-05	0.00453836	28.8768	hyper	6241	45828362	45828565	+	includeFeature	exon	ENSMUST00000117396	Ncapg	protein_coding	non-SMC condensin I complex, subunit G [Source:MGI Symbol;Acc:MGI:1930197]
	chr5	45828001	45829000	1000	*	4.3494e-05	0.00453836	28.8768	hyper	6241	45827476	45828361	+	overlapEnd	intron	ENSMUST00000117396	Ncapg	protein_coding	non-SMC condensin I complex, subunit G [Source:MGI Symbol;Acc:MGI:1930197]
	chr5	45828001	45829000	1000	*	4.3494e-05	0.00453836	28.8768	hyper	6241	45828362	45828565	+	includeFeature	CDS	ENSMUST00000117396	Ncapg	protein_coding	non-SMC condensin I complex, subunit G [Source:MGI Symbol;Acc:MGI:1930197]
	chr5	45947001	45948000	1000	*	3.29865e-05	0.00388451	33.4832	hyper	6242	45933842	45952634	-	inside	intron	ENSMUST00000045586	Lcorl	protein_coding	ligand dependent nuclear receptor corepressor-like [Source:MGI Symbol;Acc:MGI:2651932]
	chr5	48069001	48070000	1000	*	0.000153784	0.00898541	33.254	hyper	6273	48069447	48069796	*	includeFeature	enhancer	EM10E0787883	Slit2	protein_coding	slit guidance ligand 2 [Source:MGI Symbol;Acc:MGI:1315205]
	chr5	48214001	48215000	1000	*	0.000106421	0.00741031	72.7273	hyper	6277	48213393	48215592	+	inside	promoter	ENSMUST00000197287	Gm43426	TEC	predicted gene 43426 [Source:MGI Symbol;Acc:MGI:5663563]
	chr5	48284001	48285000	1000	*	6.27911e-07	0.00036319	31.5191	hyper	6280	48282426	48284625	+	overlapEnd	promoter	ENSMUST00000197562	Gm42536	TEC	predicted gene 42536 [Source:MGI Symbol;Acc:MGI:5662673]
	chr5	48284001	48285000	1000	*	6.27911e-07	0.00036319	31.5191	hyper	6280	48284426	48286038	+	overlapStart	exon	ENSMUST00000197562	Gm42536	TEC	predicted gene 42536 [Source:MGI Symbol;Acc:MGI:5662673]
	chr5	48284001	48285000	1000	*	6.27911e-07	0.00036319	31.5191	hyper	6280	48284425	48284426	+	includeFeature	TSS	ENSMUST00000197562	Gm42536	TEC	predicted gene 42536 [Source:MGI Symbol;Acc:MGI:5662673]
	chr5	48417001	48418000	1000	*	0.000120013	0.00795199	29.4337	hyper	6282	48416886	48417025	+	overlapEnd	exon	ENSMUST00000173107	Slit2	protein_coding	slit guidance ligand 2 [Source:MGI Symbol;Acc:MGI:1315205]
	chr5	48417001	48418000	1000	*	0.000120013	0.00795199	29.4337	hyper	6282	48416886	48417025	+	overlapEnd	exon	ENSMUST00000033967	Slit2	protein_coding	slit guidance ligand 2 [Source:MGI Symbol;Acc:MGI:1315205]
	chr5	48417001	48418000	1000	*	0.000120013	0.00795199	29.4337	hyper	6282	48416886	48417025	+	overlapEnd	exon	ENSMUST00000170109	Slit2	protein_coding	slit guidance ligand 2 [Source:MGI Symbol;Acc:MGI:1315205]
	chr5	48417001	48418000	1000	*	0.000120013	0.00795199	29.4337	hyper	6282	48416886	48417025	+	overlapEnd	exon	ENSMUST00000174313	Slit2	protein_coding	slit guidance ligand 2 [Source:MGI Symbol;Acc:MGI:1315205]
	chr5	48417001	48418000	1000	*	0.000120013	0.00795199	29.4337	hyper	6282	48416886	48417025	+	overlapEnd	exon	ENSMUST00000174421	Slit2	protein_coding	slit guidance ligand 2 [Source:MGI Symbol;Acc:MGI:1315205]
	chr5	48417001	48418000	1000	*	0.000120013	0.00795199	29.4337	hyper	6282	48416886	48417025	+	overlapEnd	exon	ENSMUST00000172484	Slit2	protein_coding	slit guidance ligand 2 [Source:MGI Symbol;Acc:MGI:1315205]
	chr5	48417001	48418000	1000	*	0.000120013	0.00795199	29.4337	hyper	6282	48416886	48417025	+	overlapEnd	exon	ENSMUST00000173671	Slit2	protein_coding	slit guidance ligand 2 [Source:MGI Symbol;Acc:MGI:1315205]
	chr5	48417001	48418000	1000	*	0.000120013	0.00795199	29.4337	hyper	6282	48417026	48419724	+	overlapStart	intron	ENSMUST00000173671	Slit2	protein_coding	slit guidance ligand 2 [Source:MGI Symbol;Acc:MGI:1315205]
	chr5	48417001	48418000	1000	*	0.000120013	0.00795199	29.4337	hyper	6282	48416886	48417025	+	overlapEnd	3UTR	ENSMUST00000033967	Slit2	protein_coding	slit guidance ligand 2 [Source:MGI Symbol;Acc:MGI:1315205]
	chr5	48417001	48418000	1000	*	0.000120013	0.00795199	29.4337	hyper	6282	48416886	48417025	+	overlapEnd	CDS	ENSMUST00000173107	Slit2	protein_coding	slit guidance ligand 2 [Source:MGI Symbol;Acc:MGI:1315205]
	chr5	48417001	48418000	1000	*	0.000120013	0.00795199	29.4337	hyper	6282	48416886	48417025	+	overlapEnd	CDS	ENSMUST00000174313	Slit2	protein_coding	slit guidance ligand 2 [Source:MGI Symbol;Acc:MGI:1315205]
	chr5	48417001	48418000	1000	*	0.000120013	0.00795199	29.4337	hyper	6282	48416886	48417025	+	overlapEnd	CDS	ENSMUST00000174421	Slit2	protein_coding	slit guidance ligand 2 [Source:MGI Symbol;Acc:MGI:1315205]
	chr5	48417001	48418000	1000	*	0.000120013	0.00795199	29.4337	hyper	6282	48416886	48417025	+	overlapEnd	CDS	ENSMUST00000170109	Slit2	protein_coding	slit guidance ligand 2 [Source:MGI Symbol;Acc:MGI:1315205]
	chr5	48433001	48434000	1000	*	6.23655e-06	0.00149274	42.136	hyper	6283	48432924	48433017	+	overlapEnd	exon	ENSMUST00000173107	Slit2	protein_coding	slit guidance ligand 2 [Source:MGI Symbol;Acc:MGI:1315205]
	chr5	48433001	48434000	1000	*	6.23655e-06	0.00149274	42.136	hyper	6283	48432924	48433017	+	overlapEnd	exon	ENSMUST00000033967	Slit2	protein_coding	slit guidance ligand 2 [Source:MGI Symbol;Acc:MGI:1315205]
	chr5	48433001	48434000	1000	*	6.23655e-06	0.00149274	42.136	hyper	6283	48432924	48433017	+	overlapEnd	exon	ENSMUST00000170109	Slit2	protein_coding	slit guidance ligand 2 [Source:MGI Symbol;Acc:MGI:1315205]
	chr5	48433001	48434000	1000	*	6.23655e-06	0.00149274	42.136	hyper	6283	48432924	48433017	+	overlapEnd	exon	ENSMUST00000174313	Slit2	protein_coding	slit guidance ligand 2 [Source:MGI Symbol;Acc:MGI:1315205]
	chr5	48433001	48434000	1000	*	6.23655e-06	0.00149274	42.136	hyper	6283	48432924	48433017	+	overlapEnd	exon	ENSMUST00000174421	Slit2	protein_coding	slit guidance ligand 2 [Source:MGI Symbol;Acc:MGI:1315205]
	chr5	48433001	48434000	1000	*	6.23655e-06	0.00149274	42.136	hyper	6283	48432924	48433017	+	overlapEnd	exon	ENSMUST00000172484	Slit2	protein_coding	slit guidance ligand 2 [Source:MGI Symbol;Acc:MGI:1315205]
	chr5	48433001	48434000	1000	*	6.23655e-06	0.00149274	42.136	hyper	6283	48432924	48433017	+	overlapEnd	3UTR	ENSMUST00000033967	Slit2	protein_coding	slit guidance ligand 2 [Source:MGI Symbol;Acc:MGI:1315205]
	chr5	48433001	48434000	1000	*	6.23655e-06	0.00149274	42.136	hyper	6283	48432924	48433017	+	overlapEnd	CDS	ENSMUST00000173107	Slit2	protein_coding	slit guidance ligand 2 [Source:MGI Symbol;Acc:MGI:1315205]
	chr5	48433001	48434000	1000	*	6.23655e-06	0.00149274	42.136	hyper	6283	48432924	48433017	+	overlapEnd	CDS	ENSMUST00000174313	Slit2	protein_coding	slit guidance ligand 2 [Source:MGI Symbol;Acc:MGI:1315205]
	chr5	48433001	48434000	1000	*	6.23655e-06	0.00149274	42.136	hyper	6283	48432924	48433017	+	overlapEnd	CDS	ENSMUST00000174421	Slit2	protein_coding	slit guidance ligand 2 [Source:MGI Symbol;Acc:MGI:1315205]
	chr5	48433001	48434000	1000	*	6.23655e-06	0.00149274	42.136	hyper	6283	48432924	48433017	+	overlapEnd	CDS	ENSMUST00000170109	Slit2	protein_coding	slit guidance ligand 2 [Source:MGI Symbol;Acc:MGI:1315205]
	chr5	48618001	48619000	1000	*	1.81918e-05	0.002799	40.8355	hyper	6284	48576624	48639872	-	inside	intron	ENSMUST00000166924	Kcnip4	protein_coding	Kv channel interacting protein 4 [Source:MGI Symbol;Acc:MGI:1933131]
	chr5	48695001	48696000	1000	*	0.000163592	0.00931166	24.1188	hyper	6285	48695084	48697283	-	overlapEnd	promoter	ENSMUST00000200461	Gm43831	TEC	predicted gene 43831 [Source:MGI Symbol;Acc:MGI:5663968]
	chr5	48695001	48696000	1000	*	0.000163592	0.00931166	24.1188	hyper	6285	48692686	48695283	-	overlapStart	exon	ENSMUST00000200461	Gm43831	TEC	predicted gene 43831 [Source:MGI Symbol;Acc:MGI:5663968]
	chr5	48695001	48696000	1000	*	0.000163592	0.00931166	24.1188	hyper	6285	48695283	48695284	-	includeFeature	TSS	ENSMUST00000200461	Gm43831	TEC	predicted gene 43831 [Source:MGI Symbol;Acc:MGI:5663968]
	chr5	48957001	48958000	1000	*	2.63475e-06	0.000890043	41.4838	hyper	6289	48956352	48958621	-	inside	exon	ENSMUST00000198036	Gm43319	TEC	predicted gene 43319 [Source:MGI Symbol;Acc:MGI:5663456]
	chr5	49000001	49001000	1000	*	4.24526e-05	0.00446957	41.8631	hyper	6290	49000762	49003677	-	overlapEnd	exon	ENSMUST00000196047	Gm43320	TEC	predicted gene 43320 [Source:MGI Symbol;Acc:MGI:5663457]
	chr5	49797001	49798000	1000	*	1.93291e-08	3.16143e-05	25.6238	hyper	6298	49797951	49798267	*	overlapStart	enhancer	EM10E0787967	Kcnip4	protein_coding	Kv channel interacting protein 4 [Source:MGI Symbol;Acc:MGI:1933131]
	chr5	50160001	50161000	1000	*	2.59871e-05	0.00341561	22.3182	hyper	6302	50158469	50160668	-	overlapStart	promoter	ENSMUST00000198818	Adgra3	protein_coding	adhesion G protein-coupled receptor A3 [Source:MGI Symbol;Acc:MGI:1917943]
	chr5	50287001	50288000	1000	*	1.92266e-06	0.000733375	28.9904	hyper	6305	50287602	50287909	*	includeFeature	enhancer	EM10E0788021	Adgra3	protein_coding	adhesion G protein-coupled receptor A3 [Source:MGI Symbol;Acc:MGI:1917943]
	chr5	50538001	50539000	1000	*	4.40169e-05	0.0045629	47.8519	hyper	6306	50457145	50548561	+	inside	intron	ENSMUST00000196032	Gm7205	transcribed_unprocessed_pseudogene	predicted gene 7205 [Source:MGI Symbol;Acc:MGI:3643966]
	chr5	50693001	50694000	1000	*	1.84429e-06	0.000711756	23.7844	hyper	6308	50686156	50697196	-	inside	intron	ENSMUST00000197457	Gm36814	lncRNA	predicted gene, 36814 [Source:MGI Symbol;Acc:MGI:5595973]
	chr5	51348001	51349000	1000	*	3.46103e-06	0.00105476	22.1924	hyper	6313	51348043	51348314	*	includeFeature	enhancer	EM10E0788045	Ppargc1a	protein_coding	peroxisome proliferative activated receptor, gamma, coactivator 1 alpha [Source:MGI Symbol;Acc:MGI:1342774]
	chr5	52396001	52397000	1000	*	3.3042e-05	0.0038894	36.031	hyper	6321	52394678	52396877	+	overlapEnd	promoter	ENSMUST00000197541	Gm43180	TEC	predicted gene 43180 [Source:MGI Symbol;Acc:MGI:5663317]
	chr5	52396001	52397000	1000	*	3.3042e-05	0.0038894	36.031	hyper	6321	52396678	52399563	+	overlapStart	exon	ENSMUST00000197541	Gm43180	TEC	predicted gene 43180 [Source:MGI Symbol;Acc:MGI:5663317]
	chr5	52396001	52397000	1000	*	3.3042e-05	0.0038894	36.031	hyper	6321	52396677	52396678	+	includeFeature	TSS	ENSMUST00000197541	Gm43180	TEC	predicted gene 43180 [Source:MGI Symbol;Acc:MGI:5663317]
	chr5	52396001	52397000	1000	*	3.3042e-05	0.0038894	36.031	hyper	6321	52395766	52396002	*	overlapEnd	enhancer	EM10E0788216	Dhx15	protein_coding	DEAH-box helicase 15 [Source:MGI Symbol;Acc:MGI:1099786]
	chr5	53021001	53022000	1000	*	7.33974e-09	1.54162e-05	27.864	hyper	6324	53020955	53023154	+	inside	promoter	ENSMUST00000138629	Anapc4	protein_coding	anaphase promoting complex subunit 4 [Source:MGI Symbol;Acc:MGI:1098673]
	chr5	53021001	53022000	1000	*	7.33974e-09	1.54162e-05	27.864	hyper	6324	53020929	53021003	+	overlapEnd	exon	ENSMUST00000031072	Anapc4	protein_coding	anaphase promoting complex subunit 4 [Source:MGI Symbol;Acc:MGI:1098673]
	chr5	53021001	53022000	1000	*	7.33974e-09	1.54162e-05	27.864	hyper	6324	53020929	53021003	+	overlapEnd	exon	ENSMUST00000144574	Anapc4	protein_coding	anaphase promoting complex subunit 4 [Source:MGI Symbol;Acc:MGI:1098673]
	chr5	53021001	53022000	1000	*	7.33974e-09	1.54162e-05	27.864	hyper	6324	53020929	53021003	+	overlapEnd	exon	ENSMUST00000154980	Anapc4	protein_coding	anaphase promoting complex subunit 4 [Source:MGI Symbol;Acc:MGI:1098673]
	chr5	53021001	53022000	1000	*	7.33974e-09	1.54162e-05	27.864	hyper	6324	53020929	53021003	+	overlapEnd	exon	ENSMUST00000145349	Anapc4	protein_coding	anaphase promoting complex subunit 4 [Source:MGI Symbol;Acc:MGI:1098673]
	chr5	53021001	53022000	1000	*	7.33974e-09	1.54162e-05	27.864	hyper	6324	53021004	53021820	+	includeFeature	intron	ENSMUST00000031072	Anapc4	protein_coding	anaphase promoting complex subunit 4 [Source:MGI Symbol;Acc:MGI:1098673]
	chr5	53021001	53022000	1000	*	7.33974e-09	1.54162e-05	27.864	hyper	6324	53020929	53021003	+	overlapEnd	3UTR	ENSMUST00000144574	Anapc4	protein_coding	anaphase promoting complex subunit 4 [Source:MGI Symbol;Acc:MGI:1098673]
	chr5	53021001	53022000	1000	*	7.33974e-09	1.54162e-05	27.864	hyper	6324	53020929	53021003	+	overlapEnd	CDS	ENSMUST00000031072	Anapc4	protein_coding	anaphase promoting complex subunit 4 [Source:MGI Symbol;Acc:MGI:1098673]
	chr5	53065001	53066000	1000	*	9.88547e-08	0.000101089	39.9515	hyper	6325	53065295	53065586	*	includeFeature	enhancer	EM10E0788360	Anapc4	protein_coding	anaphase promoting complex subunit 4 [Source:MGI Symbol;Acc:MGI:1098673]
	chr5	53559001	53560000	1000	*	6.49437e-05	0.00566562	63.0682	hyper	6326	53559445	53559739	*	includeFeature	enhancer	EM10E0788543	Smim20	protein_coding	small integral membrane protein 20 [Source:MGI Symbol;Acc:MGI:1913528]
	chr5	53587001	53588000	1000	*	6.85552e-06	0.0015847	34.5888	hyper	6327	53587085	53587432	*	includeFeature	ctcf	EM10E0788554	Rbpj	protein_coding	recombination signal binding protein for immunoglobulin kappa J region [Source:MGI Symbol;Acc:MGI:96522]
	chr5	53976001	53977000	1000	*	4.44865e-05	0.00458744	21.2798	hyper	6334	53967201	53986691	+	inside	intron	ENSMUST00000202528	Tbc1d19	protein_coding	TBC1 domain family, member 19 [Source:MGI Symbol;Acc:MGI:1914499]
	chr5	54262001	54263000	1000	*	9.03507e-05	0.00679652	66.6667	hyper	6337	54260710	54262909	+	overlapEnd	promoter	ENSMUST00000201198	Stim2	protein_coding	stromal interaction molecule 2 [Source:MGI Symbol;Acc:MGI:2151156]
	chr5	54262001	54263000	1000	*	9.03507e-05	0.00679652	66.6667	hyper	6337	54261913	54262562	+	overlapEnd	intron	ENSMUST00000117661	Stim2	protein_coding	stromal interaction molecule 2 [Source:MGI Symbol;Acc:MGI:2151156]
	chr5	54262001	54263000	1000	*	9.03507e-05	0.00679652	66.6667	hyper	6337	54262709	54262710	+	includeFeature	TSS	ENSMUST00000201198	Stim2	protein_coding	stromal interaction molecule 2 [Source:MGI Symbol;Acc:MGI:2151156]
	chr5	55462001	55463000	1000	*	3.0226e-05	0.00369792	46.2121	hyper	6351	55460724	55462923	-	overlapStart	promoter	ENSMUST00000083861	Gm25513	snRNA	predicted gene, 25513 [Source:MGI Symbol;Acc:MGI:5455290]
	chr5	56582001	56583000	1000	*	0.000141326	0.00862334	55	hyper	6364	56571600	56647478	+	inside	intron	ENSMUST00000197497	Gm42977	transcribed_processed_pseudogene	predicted gene 42977 [Source:MGI Symbol;Acc:MGI:5663114]
	chr5	56644001	56645000	1000	*	1.59032e-05	0.00258697	21.8966	hyper	6365	56571600	56647478	+	inside	intron	ENSMUST00000197497	Gm42977	transcribed_processed_pseudogene	predicted gene 42977 [Source:MGI Symbol;Acc:MGI:5663114]
	chr5	57763001	57764000	1000	*	4.26833e-05	0.00448617	24.1958	hyper	6375	57763911	57766110	+	overlapStart	promoter	ENSMUST00000153583	Gm8121	processed_pseudogene	predicted pseudogene 8121 [Source:MGI Symbol;Acc:MGI:3645325]
	chr5	58086001	58087000	1000	*	4.97759e-05	0.00489464	22.5934	hyper	6383	58085092	58087291	+	inside	promoter	ENSMUST00000199252	Gm42478	TEC	predicted gene 42478 [Source:MGI Symbol;Acc:MGI:5662615]
	chr5	64870001	64871000	1000	*	1.41376e-05	0.00242795	22.8315	hyper	6462	64867247	64871509	-	inside	intron	ENSMUST00000180912	Gm20033	lncRNA	predicted gene, 20033 [Source:MGI Symbol;Acc:MGI:5012218]
	chr5	64962001	64963000	1000	*	3.89683e-08	5.31201e-05	-34.6899	hypo	6464	64960980	64963179	-	inside	promoter	ENSMUST00000200143	Gm20033	lncRNA	predicted gene, 20033 [Source:MGI Symbol;Acc:MGI:5012218]
	chr5	64962001	64963000	1000	*	3.89683e-08	5.31201e-05	-34.6899	hypo	6464	64962624	64962950	*	includeFeature	enhancer	EM10E0789438	Klf3	protein_coding	Kruppel-like transcription factor 3 (basic) [Source:MGI Symbol;Acc:MGI:1342773]
	chr5	65075001	65076000	1000	*	8.46987e-19	3.95647e-14	65.0183	hyper	6466	65075061	65075405	*	includeFeature	enhancer	EM10E0789513	Tlr1	protein_coding	toll-like receptor 1 [Source:MGI Symbol;Acc:MGI:1341295]
	chr5	65248001	65249000	1000	*	3.12201e-05	0.00376682	29.1892	hyper	6468	65248728	65250927	-	overlapEnd	promoter	ENSMUST00000043352	Tmem156	protein_coding	transmembrane protein 156 [Source:MGI Symbol;Acc:MGI:2685292]
	chr5	65248001	65249000	1000	*	3.12201e-05	0.00376682	29.1892	hyper	6468	65248702	65248768	-	includeFeature	exon	ENSMUST00000212640	Tmem156	protein_coding	transmembrane protein 156 [Source:MGI Symbol;Acc:MGI:2685292]
	chr5	65248001	65249000	1000	*	3.12201e-05	0.00376682	29.1892	hyper	6468	65248702	65248768	-	includeFeature	exon	ENSMUST00000212080	Tmem156	protein_coding	transmembrane protein 156 [Source:MGI Symbol;Acc:MGI:2685292]
	chr5	65248001	65249000	1000	*	3.12201e-05	0.00376682	29.1892	hyper	6468	65248702	65248768	-	includeFeature	exon	ENSMUST00000212194	Tmem156	protein_coding	transmembrane protein 156 [Source:MGI Symbol;Acc:MGI:2685292]
	chr5	65248001	65249000	1000	*	3.12201e-05	0.00376682	29.1892	hyper	6468	65248927	65248928	-	includeFeature	TSS	ENSMUST00000043352	Tmem156	protein_coding	transmembrane protein 156 [Source:MGI Symbol;Acc:MGI:2685292]
	chr5	65248001	65249000	1000	*	3.12201e-05	0.00376682	29.1892	hyper	6468	65248899	65248927	-	includeFeature	5UTR	ENSMUST00000043352	Tmem156	protein_coding	transmembrane protein 156 [Source:MGI Symbol;Acc:MGI:2685292]
	chr5	65248001	65249000	1000	*	3.12201e-05	0.00376682	29.1892	hyper	6468	65248702	65248768	-	includeFeature	CDS	ENSMUST00000212640	Tmem156	protein_coding	transmembrane protein 156 [Source:MGI Symbol;Acc:MGI:2685292]
	chr5	65248001	65249000	1000	*	3.12201e-05	0.00376682	29.1892	hyper	6468	65248702	65248768	-	includeFeature	CDS	ENSMUST00000212080	Tmem156	protein_coding	transmembrane protein 156 [Source:MGI Symbol;Acc:MGI:2685292]
	chr5	65248001	65249000	1000	*	3.12201e-05	0.00376682	29.1892	hyper	6468	65248702	65248768	-	includeFeature	CDS	ENSMUST00000212194	Tmem156	protein_coding	transmembrane protein 156 [Source:MGI Symbol;Acc:MGI:2685292]
	chr5	65311001	65312000	1000	*	6.50295e-05	0.00566562	72.7273	hyper	6469	65311413	65313612	+	overlapStart	promoter	ENSMUST00000203538	Klhl5	protein_coding	kelch-like 5 [Source:MGI Symbol;Acc:MGI:1919028]
	chr5	65841001	65842000	1000	*	5.39955e-05	0.00511732	48.5714	hyper	6470	65839488	65841687	-	overlapStart	promoter	ENSMUST00000202959	C030017G13Rik	TEC	RIKEN cDNA C030017G13 gene [Source:MGI Symbol;Acc:MGI:2441875]
	chr5	66225001	66226000	1000	*	1.27228e-05	0.00227045	65	hyper	6473	66225623	66225966	*	includeFeature	ctcf	EM10E0789962	Rbm47	protein_coding	RNA binding motif protein 47 [Source:MGI Symbol;Acc:MGI:2384294]
	chr5	66358001	66359000	1000	*	8.36715e-05	0.00651676	77.7778	hyper	6474	66358470	66360669	-	overlapEnd	promoter	ENSMUST00000120182	Gm15794	processed_pseudogene	predicted gene 15794 [Source:MGI Symbol;Acc:MGI:3783236]
	chr5	66358001	66359000	1000	*	8.36715e-05	0.00651676	77.7778	hyper	6474	66358568	66358669	-	includeFeature	exon	ENSMUST00000120182	Gm15794	processed_pseudogene	predicted gene 15794 [Source:MGI Symbol;Acc:MGI:3783236]
	chr5	66358001	66359000	1000	*	8.36715e-05	0.00651676	77.7778	hyper	6474	66355784	66358567	-	overlapStart	intron	ENSMUST00000120182	Gm15794	processed_pseudogene	predicted gene 15794 [Source:MGI Symbol;Acc:MGI:3783236]
	chr5	66358001	66359000	1000	*	8.36715e-05	0.00651676	77.7778	hyper	6474	66358669	66358670	-	includeFeature	TSS	ENSMUST00000120182	Gm15794	processed_pseudogene	predicted gene 15794 [Source:MGI Symbol;Acc:MGI:3783236]
	chr5	67558001	67559000	1000	*	0.000128651	0.0082058	33.3333	hyper	6475	67557645	67562773	-	inside	intron	ENSMUST00000169190	Bend4	protein_coding	BEN domain containing 4 [Source:MGI Symbol;Acc:MGI:3648414]
	chr5	67558001	67559000	1000	*	0.000128651	0.0082058	33.3333	hyper	6475	67558232	67558454	*	includeFeature	enhancer	EM10E0790467	Bend4	protein_coding	BEN domain containing 4 [Source:MGI Symbol;Acc:MGI:3648414]
	chr5	67619001	67620000	1000	*	6.91574e-05	0.00586619	48.1739	hyper	6476	67619240	67621439	+	overlapStart	promoter	ENSMUST00000201973	C330024D21Rik	lncRNA	RIKEN cDNA C330024D21 gene [Source:MGI Symbol;Acc:MGI:2444116]
	chr5	68065001	68066000	1000	*	5.37181e-05	0.00510227	41.0465	hyper	6477	68064410	68066356	+	inside	exon	ENSMUST00000143945	Gm15477	lncRNA	predicted gene 15477 [Source:MGI Symbol;Acc:MGI:3705209]
	chr5	68191001	68192000	1000	*	5.62914e-05	0.00525312	27.2657	hyper	6479	68189633	68267654	+	inside	intron	ENSMUST00000094715	Grxcr1	protein_coding	glutaredoxin, cysteine rich 1 [Source:MGI Symbol;Acc:MGI:3577767]
	chr5	68206001	68207000	1000	*	0.000145914	0.00875763	64.7059	hyper	6480	68189633	68267654	+	inside	intron	ENSMUST00000094715	Grxcr1	protein_coding	glutaredoxin, cysteine rich 1 [Source:MGI Symbol;Acc:MGI:3577767]
	chr5	68206001	68207000	1000	*	0.000145914	0.00875763	64.7059	hyper	6480	68206190	68206525	*	includeFeature	enhancer	EM10E0790622	Grxcr1	protein_coding	glutaredoxin, cysteine rich 1 [Source:MGI Symbol;Acc:MGI:3577767]
	chr5	69377001	69378000	1000	*	0.000164207	0.00933508	27.2489	hyper	6493	69377434	69379633	-	overlapEnd	promoter	ENSMUST00000202552	Gm43373	TEC	predicted gene 43373 [Source:MGI Symbol;Acc:MGI:5663510]
	chr5	69377001	69378000	1000	*	0.000164207	0.00933508	27.2489	hyper	6493	69374764	69377633	-	overlapStart	exon	ENSMUST00000202552	Gm43373	TEC	predicted gene 43373 [Source:MGI Symbol;Acc:MGI:5663510]
	chr5	69377001	69378000	1000	*	0.000164207	0.00933508	27.2489	hyper	6493	69377633	69377634	-	includeFeature	TSS	ENSMUST00000202552	Gm43373	TEC	predicted gene 43373 [Source:MGI Symbol;Acc:MGI:5663510]
	chr5	70076001	70077000	1000	*	2.64749e-05	0.00345139	33.9628	hyper	6502	70074438	70076637	+	overlapEnd	promoter	ENSMUST00000122630	Gm23661	snRNA	predicted gene, 23661 [Source:MGI Symbol;Acc:MGI:5453438]
	chr5	70076001	70077000	1000	*	2.64749e-05	0.00345139	33.9628	hyper	6502	70076438	70076524	+	includeFeature	exon	ENSMUST00000122630	Gm23661	snRNA	predicted gene, 23661 [Source:MGI Symbol;Acc:MGI:5453438]
	chr5	70076001	70077000	1000	*	2.64749e-05	0.00345139	33.9628	hyper	6502	70076437	70076438	+	includeFeature	TSS	ENSMUST00000122630	Gm23661	snRNA	predicted gene, 23661 [Source:MGI Symbol;Acc:MGI:5453438]
	chr5	71189001	71190000	1000	*	0.000143442	0.0086901	27.2639	hyper	6512	71171980	71192072	-	inside	intron	ENSMUST00000197284	Gabra2	protein_coding	gamma-aminobutyric acid type A receptor subunit alpha 2 [Source:MGI Symbol;Acc:MGI:95614]
	chr5	71693001	71694000	1000	*	5.56658e-05	0.00521702	22.2119	hyper	6516	71660857	71705515	-	inside	intron	ENSMUST00000050129	Cox7b2	protein_coding	cytochrome c oxidase subunit 7B2 [Source:MGI Symbol;Acc:MGI:1925424]
	chr5	71750001	71751000	1000	*	9.09579e-05	0.00682262	26.1227	hyper	6517	71729567	71781197	-	inside	intron	ENSMUST00000031121	Gabra4	protein_coding	gamma-aminobutyric acid type A receptor subunit alpha 4 [Source:MGI Symbol;Acc:MGI:95616]
	chr5	71787001	71788000	1000	*	4.27787e-05	0.00449256	50	hyper	6518	71781458	71790888	-	inside	intron	ENSMUST00000031121	Gabra4	protein_coding	gamma-aminobutyric acid type A receptor subunit alpha 4 [Source:MGI Symbol;Acc:MGI:95616]
	chr5	71914001	71915000	1000	*	3.6707e-07	0.000251417	28.0927	hyper	6519	71858216	72026741	+	inside	intron	ENSMUST00000199967	Gabrb1	protein_coding	gamma-aminobutyric acid type A receptor subunit beta 1 [Source:MGI Symbol;Acc:MGI:95619]
	chr5	72045001	72046000	1000	*	9.15677e-06	0.00187899	56.7273	hyper	6521	72026963	72187169	+	inside	intron	ENSMUST00000199967	Gabrb1	protein_coding	gamma-aminobutyric acid type A receptor subunit beta 1 [Source:MGI Symbol;Acc:MGI:95619]
	chr5	72068001	72069000	1000	*	5.11631e-06	0.00133666	23.8445	hyper	6522	72026963	72187169	+	inside	intron	ENSMUST00000199967	Gabrb1	protein_coding	gamma-aminobutyric acid type A receptor subunit beta 1 [Source:MGI Symbol;Acc:MGI:95619]
	chr5	72472001	72473000	1000	*	0.000112912	0.00766762	31.8159	hyper	6523	72471697	72473896	+	inside	promoter	ENSMUST00000176396	Gm20647	lncRNA	predicted gene 20647 [Source:MGI Symbol;Acc:MGI:5313094]
	chr5	73024001	73025000	1000	*	5.20086e-05	0.00501413	-29.7159	hypo	6524	73023960	73024191	*	overlapEnd	enhancer	EM10E0790954	Tec	protein_coding	tec protein tyrosine kinase [Source:MGI Symbol;Acc:MGI:98662]
	chr5	73123001	73124000	1000	*	0.000169571	0.00948899	27.561	hyper	6525	73123147	73123224	+	includeFeature	exon	ENSMUST00000143829	Slain2	protein_coding	SLAIN motif family, member 2 [Source:MGI Symbol;Acc:MGI:1923241]
	chr5	73123001	73124000	1000	*	0.000169571	0.00948899	27.561	hyper	6525	73123147	73123224	+	includeFeature	exon	ENSMUST00000145939	Slain2	protein_coding	SLAIN motif family, member 2 [Source:MGI Symbol;Acc:MGI:1923241]
	chr5	73123001	73124000	1000	*	0.000169571	0.00948899	27.561	hyper	6525	73123225	73131873	+	overlapStart	intron	ENSMUST00000143829	Slain2	protein_coding	SLAIN motif family, member 2 [Source:MGI Symbol;Acc:MGI:1923241]
	chr5	73123001	73124000	1000	*	0.000169571	0.00948899	27.561	hyper	6525	73123151	73123153	-	includeFeature	3UTR	ENSMUST00000043711	Gm10135	protein_coding	predicted gene 10135 [Source:MGI Symbol;Acc:MGI:3710643]
	chr5	73123001	73124000	1000	*	0.000169571	0.00948899	27.561	hyper	6525	73123147	73123224	+	includeFeature	CDS	ENSMUST00000143829	Slain2	protein_coding	SLAIN motif family, member 2 [Source:MGI Symbol;Acc:MGI:1923241]
	chr5	73368001	73369000	1000	*	3.26641e-05	0.00386205	43.3333	hyper	6527	73367995	73369837	-	inside	intron	ENSMUST00000168686	Gm17207	lncRNA	predicted gene 17207 [Source:MGI Symbol;Acc:MGI:4938034]
	chr5	73368001	73369000	1000	*	3.26641e-05	0.00386205	43.3333	hyper	6527	73368019	73368301	*	includeFeature	enhancer	EM10E0791064	Fryl	protein_coding	FRY like transcription coactivator [Source:MGI Symbol;Acc:MGI:1919563]
	chr5	73389001	73390000	1000	*	4.49489e-05	0.0046159	34.1444	hyper	6528	73389266	73389434	*	includeFeature	enhancer	EM10E0791079	Fryl	protein_coding	FRY like transcription coactivator [Source:MGI Symbol;Acc:MGI:1919563]
	chr5	73392001	73393000	1000	*	1.49733e-05	0.00250085	41.6208	hyper	6529	73378416	73413742	-	inside	intron	ENSMUST00000101127	Fryl	protein_coding	FRY like transcription coactivator [Source:MGI Symbol;Acc:MGI:1919563]
	chr5	73610001	73611000	1000	*	0.000174476	0.00963589	34.749	hyper	6531	73610361	73610778	+	includeFeature	exon	ENSMUST00000065543	Cwh43	protein_coding	cell wall biogenesis 43 C-terminal homolog [Source:MGI Symbol;Acc:MGI:2444131]
	chr5	73610001	73611000	1000	*	0.000174476	0.00963589	34.749	hyper	6531	73598804	73610360	+	overlapEnd	intron	ENSMUST00000031040	Cwh43	protein_coding	cell wall biogenesis 43 C-terminal homolog [Source:MGI Symbol;Acc:MGI:2444131]
	chr5	73610001	73611000	1000	*	0.000174476	0.00963589	34.749	hyper	6531	73610437	73610778	+	includeFeature	3UTR	ENSMUST00000065543	Cwh43	protein_coding	cell wall biogenesis 43 C-terminal homolog [Source:MGI Symbol;Acc:MGI:2444131]
	chr5	73610001	73611000	1000	*	0.000174476	0.00963589	34.749	hyper	6531	73610361	73610436	+	includeFeature	CDS	ENSMUST00000031040	Cwh43	protein_coding	cell wall biogenesis 43 C-terminal homolog [Source:MGI Symbol;Acc:MGI:2444131]
	chr5	73610001	73611000	1000	*	0.000174476	0.00963589	34.749	hyper	6531	73610361	73610436	+	includeFeature	CDS	ENSMUST00000065543	Cwh43	protein_coding	cell wall biogenesis 43 C-terminal homolog [Source:MGI Symbol;Acc:MGI:2444131]
	chr5	73662001	73663000	1000	*	0.000159194	0.00918067	34.5811	hyper	6532	73660112	73667940	+	inside	intron	ENSMUST00000149970	Dcun1d4	protein_coding	defective in cullin neddylation 1 domain containing 4 [Source:MGI Symbol;Acc:MGI:2140972]
	chr5	75232001	75233000	1000	*	2.04922e-05	0.00298614	-60	hypo	6538	75231812	75232111	*	overlapEnd	enhancer	EM10E0791742	Gsx2	protein_coding	GS homeobox 2 [Source:MGI Symbol;Acc:MGI:95843]
	chr5	76454001	76455000	1000	*	8.39808e-05	0.00652691	47.9064	hyper	6544	76452196	76454395	-	overlapStart	promoter	ENSMUST00000075159	Clock	protein_coding	clock circadian regulator [Source:MGI Symbol;Acc:MGI:99698]
	chr5	76454001	76455000	1000	*	8.39808e-05	0.00652691	47.9064	hyper	6544	76454497	76454728	*	includeFeature	enhancer	EM10E0792081	Pdcl2	protein_coding	phosducin-like 2 [Source:MGI Symbol;Acc:MGI:1890655]
	chr5	77124001	77125000	1000	*	7.79516e-07	0.000416053	51.3514	hyper	6545	77124245	77124365	+	includeFeature	exon	ENSMUST00000101087	Srp72	protein_coding	signal recognition particle 72 [Source:MGI Symbol;Acc:MGI:1333795]
	chr5	77124001	77125000	1000	*	7.79516e-07	0.000416053	51.3514	hyper	6545	77124245	77124365	+	includeFeature	exon	ENSMUST00000120550	Srp72	protein_coding	signal recognition particle 72 [Source:MGI Symbol;Acc:MGI:1333795]
	chr5	77124001	77125000	1000	*	7.79516e-07	0.000416053	51.3514	hyper	6545	77124245	77124365	+	includeFeature	exon	ENSMUST00000150661	Srp72	protein_coding	signal recognition particle 72 [Source:MGI Symbol;Acc:MGI:1333795]
	chr5	77124001	77125000	1000	*	7.79516e-07	0.000416053	51.3514	hyper	6545	77124366	77126429	+	overlapStart	intron	ENSMUST00000101087	Srp72	protein_coding	signal recognition particle 72 [Source:MGI Symbol;Acc:MGI:1333795]
	chr5	77124001	77125000	1000	*	7.79516e-07	0.000416053	51.3514	hyper	6545	77124245	77124365	+	includeFeature	CDS	ENSMUST00000101087	Srp72	protein_coding	signal recognition particle 72 [Source:MGI Symbol;Acc:MGI:1333795]
	chr5	77124001	77125000	1000	*	7.79516e-07	0.000416053	51.3514	hyper	6545	77124245	77124365	+	includeFeature	CDS	ENSMUST00000120550	Srp72	protein_coding	signal recognition particle 72 [Source:MGI Symbol;Acc:MGI:1333795]
	chr5	77241001	77242000	1000	*	0.000119227	0.00792462	41.8218	hyper	6546	77240379	77242578	+	inside	promoter	ENSMUST00000148568	Hopxos	lncRNA	HOP homeobox, opposite strand [Source:MGI Symbol;Acc:MGI:3801917]
	chr5	77241001	77242000	1000	*	0.000119227	0.00792462	41.8218	hyper	6546	77235664	77242712	-	inside	intron	ENSMUST00000120827	Hopx	protein_coding	HOP homeobox [Source:MGI Symbol;Acc:MGI:1916782]
	chr5	77292001	77293000	1000	*	1.5398e-07	0.000138964	42.9528	hyper	6547	77292536	77292864	*	includeFeature	ctcf	EM10E0792370	Hopx	protein_coding	HOP homeobox [Source:MGI Symbol;Acc:MGI:1916782]
	chr5	77295001	77296000	1000	*	0.00014868	0.00883448	22.449	hyper	6548	77294662	77295002	*	overlapEnd	enhancer	EM10E0792372	Hopx	protein_coding	HOP homeobox [Source:MGI Symbol;Acc:MGI:1916782]
	chr5	77433001	77434000	1000	*	2.96566e-10	1.18607e-06	46.7245	hyper	6550	77428550	77434279	+	inside	exon	ENSMUST00000080359	Rest	protein_coding	RE1-silencing transcription factor [Source:MGI Symbol;Acc:MGI:104897]
	chr5	77433001	77434000	1000	*	2.96566e-10	1.18607e-06	46.7245	hyper	6550	77428550	77434279	+	inside	exon	ENSMUST00000113449	Rest	protein_coding	RE1-silencing transcription factor [Source:MGI Symbol;Acc:MGI:104897]
	chr5	77433001	77434000	1000	*	2.96566e-10	1.18607e-06	46.7245	hyper	6550	77430829	77434279	+	inside	3UTR	ENSMUST00000080359	Rest	protein_coding	RE1-silencing transcription factor [Source:MGI Symbol;Acc:MGI:104897]
	chr5	77433001	77434000	1000	*	2.96566e-10	1.18607e-06	46.7245	hyper	6550	77430829	77434279	+	inside	3UTR	ENSMUST00000113449	Rest	protein_coding	RE1-silencing transcription factor [Source:MGI Symbol;Acc:MGI:104897]
	chr5	77532001	77533000	1000	*	3.71496e-14	5.29069e-10	52.648	hyper	6551	77532446	77534645	+	overlapStart	promoter	ENSMUST00000202460	Gm34648	lncRNA	predicted gene, 34648 [Source:MGI Symbol;Acc:MGI:5593807]
	chr5	77532001	77533000	1000	*	3.71496e-14	5.29069e-10	52.648	hyper	6551	77532024	77532373	*	includeFeature	enhancer	EM10E0792493	Igfbp7	protein_coding	insulin-like growth factor binding protein 7 [Source:MGI Symbol;Acc:MGI:1352480]
	chr5	77639001	77640000	1000	*	0.000125944	0.00812868	38.0682	hyper	6553	77633879	77641775	+	inside	intron	ENSMUST00000201899	Gm42761	lncRNA	predicted gene 42761 [Source:MGI Symbol;Acc:MGI:5662898]
	chr5	77729001	77730000	1000	*	0.000146107	0.00875763	64.2857	hyper	6554	77729044	77729392	*	includeFeature	enhancer	EM10E0792548	Igfbp7	protein_coding	insulin-like growth factor binding protein 7 [Source:MGI Symbol;Acc:MGI:1352480]
	chr5	78686001	78687000	1000	*	2.96837e-05	0.0036694	25.24	hyper	6555	78686375	78688574	+	overlapStart	promoter	ENSMUST00000201346	Gm43232	processed_pseudogene	predicted gene 43232 [Source:MGI Symbol;Acc:MGI:5663369]
	chr5	81173001	81174000	1000	*	0.000127681	0.00817409	53.3333	hyper	6591	81170030	81215537	+	inside	intron	ENSMUST00000132634	Adgrl3	protein_coding	adhesion G protein-coupled receptor L3 [Source:MGI Symbol;Acc:MGI:2441950]
	chr5	81398001	81399000	1000	*	7.97736e-05	0.00634996	35.5588	hyper	6594	81397096	81400537	+	inside	exon	ENSMUST00000201153	Gm43594	TEC	predicted gene 43594 [Source:MGI Symbol;Acc:MGI:5663731]
	chr5	81615001	81616000	1000	*	1.2726e-06	0.000567882	24.9725	hyper	6596	81613042	81615457	+	overlapEnd	exon	ENSMUST00000140356	Adgrl3	protein_coding	adhesion G protein-coupled receptor L3 [Source:MGI Symbol;Acc:MGI:2441950]
	chr5	81659001	81660000	1000	*	2.76193e-05	0.00353392	48	hyper	6597	81659831	81660631	+	overlapStart	exon	ENSMUST00000132375	Adgrl3	protein_coding	adhesion G protein-coupled receptor L3 [Source:MGI Symbol;Acc:MGI:2441950]
	chr5	81659001	81660000	1000	*	2.76193e-05	0.00353392	48	hyper	6597	81659831	81660631	+	overlapStart	exon	ENSMUST00000149280	Adgrl3	protein_coding	adhesion G protein-coupled receptor L3 [Source:MGI Symbol;Acc:MGI:2441950]
	chr5	81659001	81660000	1000	*	2.76193e-05	0.00353392	48	hyper	6597	81659831	81660631	+	overlapStart	exon	ENSMUST00000136104	Adgrl3	protein_coding	adhesion G protein-coupled receptor L3 [Source:MGI Symbol;Acc:MGI:2441950]
	chr5	81659001	81660000	1000	*	2.76193e-05	0.00353392	48	hyper	6597	81659831	81660631	+	overlapStart	exon	ENSMUST00000117253	Adgrl3	protein_coding	adhesion G protein-coupled receptor L3 [Source:MGI Symbol;Acc:MGI:2441950]
	chr5	81659001	81660000	1000	*	2.76193e-05	0.00353392	48	hyper	6597	81659831	81660631	+	overlapStart	exon	ENSMUST00000120128	Adgrl3	protein_coding	adhesion G protein-coupled receptor L3 [Source:MGI Symbol;Acc:MGI:2441950]
	chr5	81659001	81660000	1000	*	2.76193e-05	0.00353392	48	hyper	6597	81659831	81660631	+	overlapStart	exon	ENSMUST00000121707	Adgrl3	protein_coding	adhesion G protein-coupled receptor L3 [Source:MGI Symbol;Acc:MGI:2441950]
	chr5	81659001	81660000	1000	*	2.76193e-05	0.00353392	48	hyper	6597	81659831	81660631	+	overlapStart	exon	ENSMUST00000127046	Adgrl3	protein_coding	adhesion G protein-coupled receptor L3 [Source:MGI Symbol;Acc:MGI:2441950]
	chr5	81659001	81660000	1000	*	2.76193e-05	0.00353392	48	hyper	6597	81659831	81660631	+	overlapStart	exon	ENSMUST00000118078	Adgrl3	protein_coding	adhesion G protein-coupled receptor L3 [Source:MGI Symbol;Acc:MGI:2441950]
	chr5	81659001	81660000	1000	*	2.76193e-05	0.00353392	48	hyper	6597	81659831	81660631	+	overlapStart	exon	ENSMUST00000117985	Adgrl3	protein_coding	adhesion G protein-coupled receptor L3 [Source:MGI Symbol;Acc:MGI:2441950]
	chr5	81659001	81660000	1000	*	2.76193e-05	0.00353392	48	hyper	6597	81659831	81660631	+	overlapStart	exon	ENSMUST00000118034	Adgrl3	protein_coding	adhesion G protein-coupled receptor L3 [Source:MGI Symbol;Acc:MGI:2441950]
	chr5	81659001	81660000	1000	*	2.76193e-05	0.00353392	48	hyper	6597	81659831	81660631	+	overlapStart	exon	ENSMUST00000118442	Adgrl3	protein_coding	adhesion G protein-coupled receptor L3 [Source:MGI Symbol;Acc:MGI:2441950]
	chr5	81659001	81660000	1000	*	2.76193e-05	0.00353392	48	hyper	6597	81659831	81660631	+	overlapStart	exon	ENSMUST00000120144	Adgrl3	protein_coding	adhesion G protein-coupled receptor L3 [Source:MGI Symbol;Acc:MGI:2441950]
	chr5	81659001	81660000	1000	*	2.76193e-05	0.00353392	48	hyper	6597	81659831	81660631	+	overlapStart	exon	ENSMUST00000120292	Adgrl3	protein_coding	adhesion G protein-coupled receptor L3 [Source:MGI Symbol;Acc:MGI:2441950]
	chr5	81659001	81660000	1000	*	2.76193e-05	0.00353392	48	hyper	6597	81659831	81660631	+	overlapStart	exon	ENSMUST00000120445	Adgrl3	protein_coding	adhesion G protein-coupled receptor L3 [Source:MGI Symbol;Acc:MGI:2441950]
	chr5	81659001	81660000	1000	*	2.76193e-05	0.00353392	48	hyper	6597	81659831	81660631	+	overlapStart	exon	ENSMUST00000120673	Adgrl3	protein_coding	adhesion G protein-coupled receptor L3 [Source:MGI Symbol;Acc:MGI:2441950]
	chr5	81659001	81660000	1000	*	2.76193e-05	0.00353392	48	hyper	6597	81659831	81660631	+	overlapStart	exon	ENSMUST00000121641	Adgrl3	protein_coding	adhesion G protein-coupled receptor L3 [Source:MGI Symbol;Acc:MGI:2441950]
	chr5	81659001	81660000	1000	*	2.76193e-05	0.00353392	48	hyper	6597	81659831	81660631	+	overlapStart	exon	ENSMUST00000119385	Adgrl3	protein_coding	adhesion G protein-coupled receptor L3 [Source:MGI Symbol;Acc:MGI:2441950]
	chr5	81659001	81660000	1000	*	2.76193e-05	0.00353392	48	hyper	6597	81659831	81660631	+	overlapStart	exon	ENSMUST00000122037	Adgrl3	protein_coding	adhesion G protein-coupled receptor L3 [Source:MGI Symbol;Acc:MGI:2441950]
	chr5	81659001	81660000	1000	*	2.76193e-05	0.00353392	48	hyper	6597	81659831	81660631	+	overlapStart	exon	ENSMUST00000122356	Adgrl3	protein_coding	adhesion G protein-coupled receptor L3 [Source:MGI Symbol;Acc:MGI:2441950]
	chr5	81659001	81660000	1000	*	2.76193e-05	0.00353392	48	hyper	6597	81659831	81660631	+	overlapStart	exon	ENSMUST00000117407	Adgrl3	protein_coding	adhesion G protein-coupled receptor L3 [Source:MGI Symbol;Acc:MGI:2441950]
	chr5	81659001	81660000	1000	*	2.76193e-05	0.00353392	48	hyper	6597	81659831	81660631	+	overlapStart	exon	ENSMUST00000119788	Adgrl3	protein_coding	adhesion G protein-coupled receptor L3 [Source:MGI Symbol;Acc:MGI:2441950]
	chr5	81659001	81660000	1000	*	2.76193e-05	0.00353392	48	hyper	6597	81659831	81660631	+	overlapStart	exon	ENSMUST00000072521	Adgrl3	protein_coding	adhesion G protein-coupled receptor L3 [Source:MGI Symbol;Acc:MGI:2441950]
	chr5	81659001	81660000	1000	*	2.76193e-05	0.00353392	48	hyper	6597	81657586	81659830	+	overlapEnd	intron	ENSMUST00000132375	Adgrl3	protein_coding	adhesion G protein-coupled receptor L3 [Source:MGI Symbol;Acc:MGI:2441950]
	chr5	81659001	81660000	1000	*	2.76193e-05	0.00353392	48	hyper	6597	81659852	81660631	+	overlapStart	3UTR	ENSMUST00000132375	Adgrl3	protein_coding	adhesion G protein-coupled receptor L3 [Source:MGI Symbol;Acc:MGI:2441950]
	chr5	81659001	81660000	1000	*	2.76193e-05	0.00353392	48	hyper	6597	81659831	81659851	+	includeFeature	CDS	ENSMUST00000132375	Adgrl3	protein_coding	adhesion G protein-coupled receptor L3 [Source:MGI Symbol;Acc:MGI:2441950]
	chr5	81805001	81806000	1000	*	1.30088e-05	0.00230249	36.6138	hyper	6598	81805791	81807990	+	overlapStart	promoter	ENSMUST00000200930	Adgrl3	protein_coding	adhesion G protein-coupled receptor L3 [Source:MGI Symbol;Acc:MGI:2441950]
	chr5	81837001	81838000	1000	*	5.8226e-06	0.00143461	21.651	hyper	6599	81837412	81837534	+	includeFeature	exon	ENSMUST00000132375	Adgrl3	protein_coding	adhesion G protein-coupled receptor L3 [Source:MGI Symbol;Acc:MGI:2441950]
	chr5	81837001	81838000	1000	*	5.8226e-06	0.00143461	21.651	hyper	6599	81837412	81837534	+	includeFeature	exon	ENSMUST00000117253	Adgrl3	protein_coding	adhesion G protein-coupled receptor L3 [Source:MGI Symbol;Acc:MGI:2441950]
	chr5	81837001	81838000	1000	*	5.8226e-06	0.00143461	21.651	hyper	6599	81837412	81837534	+	includeFeature	exon	ENSMUST00000120128	Adgrl3	protein_coding	adhesion G protein-coupled receptor L3 [Source:MGI Symbol;Acc:MGI:2441950]
	chr5	81837001	81838000	1000	*	5.8226e-06	0.00143461	21.651	hyper	6599	81837412	81837534	+	includeFeature	exon	ENSMUST00000121707	Adgrl3	protein_coding	adhesion G protein-coupled receptor L3 [Source:MGI Symbol;Acc:MGI:2441950]
	chr5	81837001	81838000	1000	*	5.8226e-06	0.00143461	21.651	hyper	6599	81837412	81837534	+	includeFeature	exon	ENSMUST00000118078	Adgrl3	protein_coding	adhesion G protein-coupled receptor L3 [Source:MGI Symbol;Acc:MGI:2441950]
	chr5	81837001	81838000	1000	*	5.8226e-06	0.00143461	21.651	hyper	6599	81837412	81837534	+	includeFeature	exon	ENSMUST00000117985	Adgrl3	protein_coding	adhesion G protein-coupled receptor L3 [Source:MGI Symbol;Acc:MGI:2441950]
	chr5	81837001	81838000	1000	*	5.8226e-06	0.00143461	21.651	hyper	6599	81837412	81837534	+	includeFeature	exon	ENSMUST00000118034	Adgrl3	protein_coding	adhesion G protein-coupled receptor L3 [Source:MGI Symbol;Acc:MGI:2441950]
	chr5	81837001	81838000	1000	*	5.8226e-06	0.00143461	21.651	hyper	6599	81837412	81837534	+	includeFeature	exon	ENSMUST00000118442	Adgrl3	protein_coding	adhesion G protein-coupled receptor L3 [Source:MGI Symbol;Acc:MGI:2441950]
	chr5	81837001	81838000	1000	*	5.8226e-06	0.00143461	21.651	hyper	6599	81837412	81837534	+	includeFeature	exon	ENSMUST00000120144	Adgrl3	protein_coding	adhesion G protein-coupled receptor L3 [Source:MGI Symbol;Acc:MGI:2441950]
	chr5	81837001	81838000	1000	*	5.8226e-06	0.00143461	21.651	hyper	6599	81837412	81837534	+	includeFeature	exon	ENSMUST00000120292	Adgrl3	protein_coding	adhesion G protein-coupled receptor L3 [Source:MGI Symbol;Acc:MGI:2441950]
	chr5	81837001	81838000	1000	*	5.8226e-06	0.00143461	21.651	hyper	6599	81837412	81837534	+	includeFeature	exon	ENSMUST00000120445	Adgrl3	protein_coding	adhesion G protein-coupled receptor L3 [Source:MGI Symbol;Acc:MGI:2441950]
	chr5	81837001	81838000	1000	*	5.8226e-06	0.00143461	21.651	hyper	6599	81837412	81837534	+	includeFeature	exon	ENSMUST00000120673	Adgrl3	protein_coding	adhesion G protein-coupled receptor L3 [Source:MGI Symbol;Acc:MGI:2441950]
	chr5	81837001	81838000	1000	*	5.8226e-06	0.00143461	21.651	hyper	6599	81837412	81837534	+	includeFeature	exon	ENSMUST00000121641	Adgrl3	protein_coding	adhesion G protein-coupled receptor L3 [Source:MGI Symbol;Acc:MGI:2441950]
	chr5	81837001	81838000	1000	*	5.8226e-06	0.00143461	21.651	hyper	6599	81837412	81837534	+	includeFeature	exon	ENSMUST00000119385	Adgrl3	protein_coding	adhesion G protein-coupled receptor L3 [Source:MGI Symbol;Acc:MGI:2441950]
	chr5	81837001	81838000	1000	*	5.8226e-06	0.00143461	21.651	hyper	6599	81837412	81837534	+	includeFeature	exon	ENSMUST00000122037	Adgrl3	protein_coding	adhesion G protein-coupled receptor L3 [Source:MGI Symbol;Acc:MGI:2441950]
	chr5	81837001	81838000	1000	*	5.8226e-06	0.00143461	21.651	hyper	6599	81837412	81837534	+	includeFeature	exon	ENSMUST00000122356	Adgrl3	protein_coding	adhesion G protein-coupled receptor L3 [Source:MGI Symbol;Acc:MGI:2441950]
	chr5	81837001	81838000	1000	*	5.8226e-06	0.00143461	21.651	hyper	6599	81837412	81837534	+	includeFeature	exon	ENSMUST00000117407	Adgrl3	protein_coding	adhesion G protein-coupled receptor L3 [Source:MGI Symbol;Acc:MGI:2441950]
	chr5	81837001	81838000	1000	*	5.8226e-06	0.00143461	21.651	hyper	6599	81837412	81837534	+	includeFeature	exon	ENSMUST00000119788	Adgrl3	protein_coding	adhesion G protein-coupled receptor L3 [Source:MGI Symbol;Acc:MGI:2441950]
	chr5	81837001	81838000	1000	*	5.8226e-06	0.00143461	21.651	hyper	6599	81837412	81837534	+	includeFeature	exon	ENSMUST00000072521	Adgrl3	protein_coding	adhesion G protein-coupled receptor L3 [Source:MGI Symbol;Acc:MGI:2441950]
	chr5	81837001	81838000	1000	*	5.8226e-06	0.00143461	21.651	hyper	6599	81837412	81837534	+	includeFeature	exon	ENSMUST00000124117	Adgrl3	protein_coding	adhesion G protein-coupled receptor L3 [Source:MGI Symbol;Acc:MGI:2441950]
	chr5	81837001	81838000	1000	*	5.8226e-06	0.00143461	21.651	hyper	6599	81837535	81841339	+	overlapStart	intron	ENSMUST00000132375	Adgrl3	protein_coding	adhesion G protein-coupled receptor L3 [Source:MGI Symbol;Acc:MGI:2441950]
	chr5	81837001	81838000	1000	*	5.8226e-06	0.00143461	21.651	hyper	6599	81837412	81837534	+	includeFeature	3UTR	ENSMUST00000132375	Adgrl3	protein_coding	adhesion G protein-coupled receptor L3 [Source:MGI Symbol;Acc:MGI:2441950]
	chr5	81837001	81838000	1000	*	5.8226e-06	0.00143461	21.651	hyper	6599	81837412	81837534	+	includeFeature	CDS	ENSMUST00000117253	Adgrl3	protein_coding	adhesion G protein-coupled receptor L3 [Source:MGI Symbol;Acc:MGI:2441950]
	chr5	81837001	81838000	1000	*	5.8226e-06	0.00143461	21.651	hyper	6599	81837412	81837534	+	includeFeature	CDS	ENSMUST00000120128	Adgrl3	protein_coding	adhesion G protein-coupled receptor L3 [Source:MGI Symbol;Acc:MGI:2441950]
	chr5	81837001	81838000	1000	*	5.8226e-06	0.00143461	21.651	hyper	6599	81837412	81837534	+	includeFeature	CDS	ENSMUST00000121707	Adgrl3	protein_coding	adhesion G protein-coupled receptor L3 [Source:MGI Symbol;Acc:MGI:2441950]
	chr5	81837001	81838000	1000	*	5.8226e-06	0.00143461	21.651	hyper	6599	81837412	81837534	+	includeFeature	CDS	ENSMUST00000118078	Adgrl3	protein_coding	adhesion G protein-coupled receptor L3 [Source:MGI Symbol;Acc:MGI:2441950]
	chr5	81837001	81838000	1000	*	5.8226e-06	0.00143461	21.651	hyper	6599	81837412	81837534	+	includeFeature	CDS	ENSMUST00000120144	Adgrl3	protein_coding	adhesion G protein-coupled receptor L3 [Source:MGI Symbol;Acc:MGI:2441950]
	chr5	81837001	81838000	1000	*	5.8226e-06	0.00143461	21.651	hyper	6599	81837412	81837534	+	includeFeature	CDS	ENSMUST00000120445	Adgrl3	protein_coding	adhesion G protein-coupled receptor L3 [Source:MGI Symbol;Acc:MGI:2441950]
	chr5	81837001	81838000	1000	*	5.8226e-06	0.00143461	21.651	hyper	6599	81837412	81837534	+	includeFeature	CDS	ENSMUST00000120673	Adgrl3	protein_coding	adhesion G protein-coupled receptor L3 [Source:MGI Symbol;Acc:MGI:2441950]
	chr5	81837001	81838000	1000	*	5.8226e-06	0.00143461	21.651	hyper	6599	81837412	81837534	+	includeFeature	CDS	ENSMUST00000118034	Adgrl3	protein_coding	adhesion G protein-coupled receptor L3 [Source:MGI Symbol;Acc:MGI:2441950]
	chr5	81837001	81838000	1000	*	5.8226e-06	0.00143461	21.651	hyper	6599	81837412	81837534	+	includeFeature	CDS	ENSMUST00000118442	Adgrl3	protein_coding	adhesion G protein-coupled receptor L3 [Source:MGI Symbol;Acc:MGI:2441950]
	chr5	81837001	81838000	1000	*	5.8226e-06	0.00143461	21.651	hyper	6599	81837412	81837534	+	includeFeature	CDS	ENSMUST00000121641	Adgrl3	protein_coding	adhesion G protein-coupled receptor L3 [Source:MGI Symbol;Acc:MGI:2441950]
	chr5	81837001	81838000	1000	*	5.8226e-06	0.00143461	21.651	hyper	6599	81837412	81837534	+	includeFeature	CDS	ENSMUST00000117985	Adgrl3	protein_coding	adhesion G protein-coupled receptor L3 [Source:MGI Symbol;Acc:MGI:2441950]
	chr5	81837001	81838000	1000	*	5.8226e-06	0.00143461	21.651	hyper	6599	81837412	81837534	+	includeFeature	CDS	ENSMUST00000120292	Adgrl3	protein_coding	adhesion G protein-coupled receptor L3 [Source:MGI Symbol;Acc:MGI:2441950]
	chr5	81837001	81838000	1000	*	5.8226e-06	0.00143461	21.651	hyper	6599	81837412	81837534	+	includeFeature	CDS	ENSMUST00000119385	Adgrl3	protein_coding	adhesion G protein-coupled receptor L3 [Source:MGI Symbol;Acc:MGI:2441950]
	chr5	81837001	81838000	1000	*	5.8226e-06	0.00143461	21.651	hyper	6599	81837412	81837534	+	includeFeature	CDS	ENSMUST00000122356	Adgrl3	protein_coding	adhesion G protein-coupled receptor L3 [Source:MGI Symbol;Acc:MGI:2441950]
	chr5	81837001	81838000	1000	*	5.8226e-06	0.00143461	21.651	hyper	6599	81837412	81837534	+	includeFeature	CDS	ENSMUST00000122037	Adgrl3	protein_coding	adhesion G protein-coupled receptor L3 [Source:MGI Symbol;Acc:MGI:2441950]
	chr5	81837001	81838000	1000	*	5.8226e-06	0.00143461	21.651	hyper	6599	81837412	81837534	+	includeFeature	CDS	ENSMUST00000117407	Adgrl3	protein_coding	adhesion G protein-coupled receptor L3 [Source:MGI Symbol;Acc:MGI:2441950]
	chr5	81837001	81838000	1000	*	5.8226e-06	0.00143461	21.651	hyper	6599	81837412	81837534	+	includeFeature	CDS	ENSMUST00000119788	Adgrl3	protein_coding	adhesion G protein-coupled receptor L3 [Source:MGI Symbol;Acc:MGI:2441950]
	chr5	81837001	81838000	1000	*	5.8226e-06	0.00143461	21.651	hyper	6599	81837412	81837534	+	includeFeature	CDS	ENSMUST00000072521	Adgrl3	protein_coding	adhesion G protein-coupled receptor L3 [Source:MGI Symbol;Acc:MGI:2441950]
	chr5	81837001	81838000	1000	*	5.8226e-06	0.00143461	21.651	hyper	6599	81837412	81837534	+	includeFeature	CDS	ENSMUST00000124117	Adgrl3	protein_coding	adhesion G protein-coupled receptor L3 [Source:MGI Symbol;Acc:MGI:2441950]
	chr5	81894001	81895000	1000	*	5.6013e-05	0.00523481	45.5182	hyper	6600	81888994	81905832	+	inside	intron	ENSMUST00000132375	Adgrl3	protein_coding	adhesion G protein-coupled receptor L3 [Source:MGI Symbol;Acc:MGI:2441950]
	chr5	81916001	81917000	1000	*	4.35749e-05	0.00454025	22.8339	hyper	6601	81914111	81919430	+	inside	intron	ENSMUST00000132375	Adgrl3	protein_coding	adhesion G protein-coupled receptor L3 [Source:MGI Symbol;Acc:MGI:2441950]
	chr5	83450001	83451000	1000	*	8.50604e-05	0.00656712	35.6543	hyper	6620	83448100	83450299	-	overlapStart	promoter	ENSMUST00000117478	Gm15626	processed_pseudogene	predicted gene 15626 [Source:MGI Symbol;Acc:MGI:3783070]
	chr5	83450001	83451000	1000	*	8.50604e-05	0.00656712	35.6543	hyper	6620	83448813	83457049	-	inside	intron	ENSMUST00000053543	Tecrl	protein_coding	trans-2,3-enoyl-CoA reductase-like [Source:MGI Symbol;Acc:MGI:2444966]
	chr5	83498001	83499000	1000	*	4.57005e-05	0.00465905	29.2843	hyper	6621	83486148	83502619	-	inside	intron	ENSMUST00000053543	Tecrl	protein_coding	trans-2,3-enoyl-CoA reductase-like [Source:MGI Symbol;Acc:MGI:2444966]
	chr5	84247001	84248000	1000	*	0.000145117	0.00873146	29.7386	hyper	6637	84234279	84253707	-	inside	intron	ENSMUST00000053733	Epha5	protein_coding	Eph receptor A5 [Source:MGI Symbol;Acc:MGI:99654]
	chr5	86415001	86416000	1000	*	1.25649e-05	0.00225156	30.6527	hyper	6657	86407832	86419266	-	inside	intron	ENSMUST00000059424	Tmprss11c	protein_coding	transmembrane protease, serine 11c [Source:MGI Symbol;Acc:MGI:3521861]
	chr5	86931001	86932000	1000	*	3.84796e-07	0.000259454	33.9794	hyper	6663	86930693	86932892	-	inside	promoter	ENSMUST00000196789	Gm43057	lncRNA	predicted gene 43057 [Source:MGI Symbol;Acc:MGI:5663194]
	chr5	86931001	86932000	1000	*	3.84796e-07	0.000259454	33.9794	hyper	6663	86930959	86931308	*	overlapEnd	enhancer	EM10E0792750	Ythdc1	protein_coding	YTH domain containing 1 [Source:MGI Symbol;Acc:MGI:2443713]
	chr5	87424001	87425000	1000	*	9.60082e-05	0.00700613	30.9091	hyper	6667	87423861	87424154	*	overlapEnd	enhancer	EM10E0792784	Ugt2b37	protein_coding	UDP glucuronosyltransferase 2 family, polypeptide B37 [Source:MGI Symbol;Acc:MGI:2148239]
	chr5	87528001	87529000	1000	*	6.54999e-06	0.00154148	42.3963	hyper	6668	87527580	87529779	-	inside	promoter	ENSMUST00000197078	Gm21049	transcribed_unprocessed_pseudogene	predicted gene, 21049 [Source:MGI Symbol;Acc:MGI:5434404]
	chr5	87528001	87529000	1000	*	6.54999e-06	0.00154148	42.3963	hyper	6668	87527958	87528164	*	overlapEnd	enhancer	EM10E0792792	Ugt2b38	protein_coding	UDP glucuronosyltransferase 2 family, polypeptide B38 [Source:MGI Symbol;Acc:MGI:2140794]
	chr5	87573001	87574000	1000	*	4.57584e-05	0.00466373	45.2381	hyper	6671	87571863	87574062	-	inside	promoter	ENSMUST00000072818	Ugt2b38	protein_coding	UDP glucuronosyltransferase 2 family, polypeptide B38 [Source:MGI Symbol;Acc:MGI:2140794]
	chr5	88208001	88209000	1000	*	1.09712e-05	0.00208372	41.2023	hyper	6678	88208375	88210574	+	overlapStart	promoter	ENSMUST00000199391	Gm7709	processed_pseudogene	predicted gene 7709 [Source:MGI Symbol;Acc:MGI:3646978]
	chr5	88668001	88669000	1000	*	6.96215e-05	0.00588506	39.942	hyper	6680	88667668	88669385	-	inside	exon	ENSMUST00000164073	Jchain	protein_coding	immunoglobulin joining chain [Source:MGI Symbol;Acc:MGI:96493]
	chr5	88668001	88669000	1000	*	6.96215e-05	0.00588506	39.942	hyper	6680	88668371	88669174	-	overlapEnd	3UTR	ENSMUST00000087033	Jchain	protein_coding	immunoglobulin joining chain [Source:MGI Symbol;Acc:MGI:96493]
	chr5	88942001	88943000	1000	*	0.000114401	0.00773402	22.7581	hyper	6681	88941855	88960713	+	inside	intron	ENSMUST00000197195	Gm42912	lncRNA	predicted gene 42912 [Source:MGI Symbol;Acc:MGI:5663049]
	chr5	89247001	89248000	1000	*	4.27374e-05	0.00448943	33.3333	hyper	6682	89232578	89270260	+	inside	intron	ENSMUST00000239214	Slc4a4	protein_coding	solute carrier family 4 (anion exchanger), member 4 [Source:MGI Symbol;Acc:MGI:1927555]
	chr5	89249001	89250000	1000	*	2.03446e-06	0.000759304	88.8889	hyper	6683	89232578	89270260	+	inside	intron	ENSMUST00000239214	Slc4a4	protein_coding	solute carrier family 4 (anion exchanger), member 4 [Source:MGI Symbol;Acc:MGI:1927555]
	chr5	89376001	89377000	1000	*	1.24905e-05	0.00224284	42.2241	hyper	6685	89376685	89376846	+	includeFeature	exon	ENSMUST00000239214	Slc4a4	protein_coding	solute carrier family 4 (anion exchanger), member 4 [Source:MGI Symbol;Acc:MGI:1927555]
	chr5	89376001	89377000	1000	*	1.24905e-05	0.00224284	42.2241	hyper	6685	89376685	89376846	+	includeFeature	exon	ENSMUST00000148750	Slc4a4	protein_coding	solute carrier family 4 (anion exchanger), member 4 [Source:MGI Symbol;Acc:MGI:1927555]
	chr5	89376001	89377000	1000	*	1.24905e-05	0.00224284	42.2241	hyper	6685	89376685	89376846	+	includeFeature	exon	ENSMUST00000113218	Slc4a4	protein_coding	solute carrier family 4 (anion exchanger), member 4 [Source:MGI Symbol;Acc:MGI:1927555]
	chr5	89376001	89377000	1000	*	1.24905e-05	0.00224284	42.2241	hyper	6685	89376685	89376846	+	includeFeature	exon	ENSMUST00000156238	Slc4a4	protein_coding	solute carrier family 4 (anion exchanger), member 4 [Source:MGI Symbol;Acc:MGI:1927555]
	chr5	89376001	89377000	1000	*	1.24905e-05	0.00224284	42.2241	hyper	6685	89376685	89376846	+	includeFeature	exon	ENSMUST00000130041	Slc4a4	protein_coding	solute carrier family 4 (anion exchanger), member 4 [Source:MGI Symbol;Acc:MGI:1927555]
	chr5	89376001	89377000	1000	*	1.24905e-05	0.00224284	42.2241	hyper	6685	89376847	89380622	+	overlapStart	intron	ENSMUST00000239214	Slc4a4	protein_coding	solute carrier family 4 (anion exchanger), member 4 [Source:MGI Symbol;Acc:MGI:1927555]
	chr5	89376001	89377000	1000	*	1.24905e-05	0.00224284	42.2241	hyper	6685	89376685	89376846	+	includeFeature	CDS	ENSMUST00000239214	Slc4a4	protein_coding	solute carrier family 4 (anion exchanger), member 4 [Source:MGI Symbol;Acc:MGI:1927555]
	chr5	89376001	89377000	1000	*	1.24905e-05	0.00224284	42.2241	hyper	6685	89376685	89376846	+	includeFeature	CDS	ENSMUST00000148750	Slc4a4	protein_coding	solute carrier family 4 (anion exchanger), member 4 [Source:MGI Symbol;Acc:MGI:1927555]
	chr5	89376001	89377000	1000	*	1.24905e-05	0.00224284	42.2241	hyper	6685	89376685	89376846	+	includeFeature	CDS	ENSMUST00000113218	Slc4a4	protein_coding	solute carrier family 4 (anion exchanger), member 4 [Source:MGI Symbol;Acc:MGI:1927555]
	chr5	89376001	89377000	1000	*	1.24905e-05	0.00224284	42.2241	hyper	6685	89376685	89376846	+	includeFeature	CDS	ENSMUST00000156238	Slc4a4	protein_coding	solute carrier family 4 (anion exchanger), member 4 [Source:MGI Symbol;Acc:MGI:1927555]
	chr5	89376001	89377000	1000	*	1.24905e-05	0.00224284	42.2241	hyper	6685	89376685	89376846	+	includeFeature	CDS	ENSMUST00000130041	Slc4a4	protein_coding	solute carrier family 4 (anion exchanger), member 4 [Source:MGI Symbol;Acc:MGI:1927555]
	chr5	89377001	89378000	1000	*	8.26131e-10	2.82094e-06	31.7806	hyper	6686	89376847	89380622	+	inside	intron	ENSMUST00000239214	Slc4a4	protein_coding	solute carrier family 4 (anion exchanger), member 4 [Source:MGI Symbol;Acc:MGI:1927555]
	chr5	89668001	89669000	1000	*	0.000131614	0.00830842	33.0887	hyper	6688	89668719	89670918	+	overlapStart	promoter	ENSMUST00000197930	Gm43515	TEC	predicted gene 43515 [Source:MGI Symbol;Acc:MGI:5663652]
	chr5	89918001	89919000	1000	*	4.59237e-05	0.00467161	41.25	hyper	6691	89869713	89923143	-	inside	intron	ENSMUST00000061427	Adamts3	protein_coding	ADAM metallopeptidase with thrombospondin type 1 motif 3 [Source:MGI Symbol;Acc:MGI:3045353]
	chr5	90917001	90918000	1000	*	0.000120783	0.00797713	21.7391	hyper	6697	90916912	90917041	+	overlapEnd	exon	ENSMUST00000031319	Ppbp	protein_coding	pro-platelet basic protein [Source:MGI Symbol;Acc:MGI:1888712]
	chr5	90917001	90918000	1000	*	0.000120783	0.00797713	21.7391	hyper	6697	90917042	90917175	+	includeFeature	intron	ENSMUST00000031319	Ppbp	protein_coding	pro-platelet basic protein [Source:MGI Symbol;Acc:MGI:1888712]
	chr5	90917001	90918000	1000	*	0.000120783	0.00797713	21.7391	hyper	6697	90917264	90917922	+	includeFeature	3UTR	ENSMUST00000031319	Ppbp	protein_coding	pro-platelet basic protein [Source:MGI Symbol;Acc:MGI:1888712]
	chr5	90917001	90918000	1000	*	0.000120783	0.00797713	21.7391	hyper	6697	90916912	90917041	+	overlapEnd	CDS	ENSMUST00000031319	Ppbp	protein_coding	pro-platelet basic protein [Source:MGI Symbol;Acc:MGI:1888712]
	chr5	91130001	91131000	1000	*	6.10136e-05	0.00547798	21.241	hyper	6699	91122275	91148352	+	inside	intron	ENSMUST00000071652	Mthfd2l	protein_coding	methylenetetrahydrofolate dehydrogenase (NADP+ dependent) 2-like [Source:MGI Symbol;Acc:MGI:1915871]
	chr5	91702001	91703000	1000	*	0.000106421	0.00741031	72.7273	hyper	6703	91665817	91741676	+	inside	intron	ENSMUST00000040576	Parm1	protein_coding	prostate androgen-regulated mucin-like protein 1 [Source:MGI Symbol;Acc:MGI:2443349]
	chr5	91845001	91846000	1000	*	3.96966e-05	0.00430876	20.2685	hyper	6705	91844958	91845301	*	overlapEnd	enhancer	EM10E0793418	Parm1	protein_coding	prostate androgen-regulated mucin-like protein 1 [Source:MGI Symbol;Acc:MGI:2443349]
	chr5	93239001	93240000	1000	*	7.19586e-05	0.00600186	39.2628	hyper	6711	93239296	93241495	+	overlapStart	promoter	ENSMUST00000074733	Septin11	protein_coding	septin 11 [Source:MGI Symbol;Acc:MGI:1277214]
	chr5	93239001	93240000	1000	*	7.19586e-05	0.00600186	39.2628	hyper	6711	93238853	93240989	+	inside	exon	ENSMUST00000202139	Gm43172	TEC	predicted gene 43172 [Source:MGI Symbol;Acc:MGI:5663309]
	chr5	96300001	96301000	1000	*	0.000112812	0.00766394	37.3016	hyper	6718	96281992	96309220	-	inside	intron	ENSMUST00000122003	Cnot6l	protein_coding	CCR4-NOT transcription complex, subunit 6-like [Source:MGI Symbol;Acc:MGI:2443154]
	chr5	96319001	96320000	1000	*	1.4111e-06	0.000604731	92.3077	hyper	6719	96319799	96321998	+	overlapStart	promoter	ENSMUST00000048361	Gm2840	processed_pseudogene	predicted gene 2840 [Source:MGI Symbol;Acc:MGI:3781012]
	chr5	96319001	96320000	1000	*	1.4111e-06	0.000604731	92.3077	hyper	6719	96319651	96319977	*	includeFeature	enhancer	EM10E0794102	Cnot6l	protein_coding	CCR4-NOT transcription complex, subunit 6-like [Source:MGI Symbol;Acc:MGI:2443154]
	chr5	96354001	96355000	1000	*	2.69575e-05	0.00348104	33.3333	hyper	6721	96354748	96355067	*	overlapStart	enhancer	EM10E0794110	Mrpl1	protein_coding	mitochondrial ribosomal protein L1 [Source:MGI Symbol;Acc:MGI:2137202]
	chr5	96376001	96377000	1000	*	1.48314e-08	2.56066e-05	34.2215	hyper	6722	96375611	96379539	+	inside	intron	ENSMUST00000117766	Mrpl1	protein_coding	mitochondrial ribosomal protein L1 [Source:MGI Symbol;Acc:MGI:2137202]
	chr5	96386001	96387000	1000	*	6.72105e-05	0.00577239	-32.956	hypo	6723	96386698	96386804	+	includeFeature	exon	ENSMUST00000117766	Mrpl1	protein_coding	mitochondrial ribosomal protein L1 [Source:MGI Symbol;Acc:MGI:2137202]
	chr5	96386001	96387000	1000	*	6.72105e-05	0.00577239	-32.956	hypo	6723	96379652	96386697	+	overlapEnd	intron	ENSMUST00000117766	Mrpl1	protein_coding	mitochondrial ribosomal protein L1 [Source:MGI Symbol;Acc:MGI:2137202]
	chr5	96386001	96387000	1000	*	6.72105e-05	0.00577239	-32.956	hypo	6723	96386841	96387543	+	overlapStart	3UTR	ENSMUST00000121477	Mrpl1	protein_coding	mitochondrial ribosomal protein L1 [Source:MGI Symbol;Acc:MGI:2137202]
	chr5	96386001	96387000	1000	*	6.72105e-05	0.00577239	-32.956	hypo	6723	96386698	96386840	+	includeFeature	CDS	ENSMUST00000121477	Mrpl1	protein_coding	mitochondrial ribosomal protein L1 [Source:MGI Symbol;Acc:MGI:2137202]
	chr5	96419001	96420000	1000	*	4.96546e-05	0.00488976	23.4822	hyper	6724	96418937	96419251	*	overlapEnd	enhancer	EM10E0794128	Mrpl1	protein_coding	mitochondrial ribosomal protein L1 [Source:MGI Symbol;Acc:MGI:2137202]
	chr5	96528001	96529000	1000	*	6.54741e-05	0.00569162	22.1096	hyper	6726	96522745	96533927	+	inside	intron	ENSMUST00000036019	Fras1	protein_coding	Fraser extracellular matrix complex subunit 1 [Source:MGI Symbol;Acc:MGI:2385368]
	chr5	96677001	96678000	1000	*	1.0462e-06	0.000502782	32.1588	hyper	6728	96676468	96682717	+	inside	intron	ENSMUST00000036019	Fras1	protein_coding	Fraser extracellular matrix complex subunit 1 [Source:MGI Symbol;Acc:MGI:2385368]
	chr5	96879001	96880000	1000	*	5.36165e-05	0.00509553	27.0833	hyper	6730	96879448	96879561	+	includeFeature	exon	ENSMUST00000036019	Fras1	protein_coding	Fraser extracellular matrix complex subunit 1 [Source:MGI Symbol;Acc:MGI:2385368]
	chr5	96879001	96880000	1000	*	5.36165e-05	0.00509553	27.0833	hyper	6730	96879562	96881646	+	overlapStart	intron	ENSMUST00000036019	Fras1	protein_coding	Fraser extracellular matrix complex subunit 1 [Source:MGI Symbol;Acc:MGI:2385368]
	chr5	96879001	96880000	1000	*	5.36165e-05	0.00509553	27.0833	hyper	6730	96879448	96879561	+	includeFeature	CDS	ENSMUST00000036019	Fras1	protein_coding	Fraser extracellular matrix complex subunit 1 [Source:MGI Symbol;Acc:MGI:2385368]
	chr5	96931001	96932000	1000	*	2.40426e-05	0.00326289	40.723	hyper	6731	96929037	96932587	+	inside	exon	ENSMUST00000036019	Fras1	protein_coding	Fraser extracellular matrix complex subunit 1 [Source:MGI Symbol;Acc:MGI:2385368]
	chr5	96931001	96932000	1000	*	2.40426e-05	0.00326289	40.723	hyper	6731	96929628	96932587	+	inside	3UTR	ENSMUST00000036019	Fras1	protein_coding	Fraser extracellular matrix complex subunit 1 [Source:MGI Symbol;Acc:MGI:2385368]
	chr5	96957001	96958000	1000	*	8.41602e-12	5.92066e-08	50.7228	hyper	6732	96956925	96959124	+	inside	promoter	ENSMUST00000199656	Anxa3	protein_coding	annexin A3 [Source:MGI Symbol;Acc:MGI:1201378]
	chr5	97246001	97247000	1000	*	9.55785e-06	0.00192577	26.2253	hyper	6733	97245431	97247630	-	inside	promoter	ENSMUST00000126585	Paqr3	protein_coding	progestin and adipoQ receptor family member III [Source:MGI Symbol;Acc:MGI:2679683]
	chr5	97482001	97483000	1000	*	6.67032e-05	0.00574738	42.8571	hyper	6734	97473852	97494913	+	inside	intron	ENSMUST00000197615	Gm33969	lncRNA	predicted gene, 33969 [Source:MGI Symbol;Acc:MGI:5593128]
	chr5	97541001	97542000	1000	*	5.325e-06	0.00136748	48.2251	hyper	6735	97540039	97542238	-	inside	promoter	ENSMUST00000060265	Naa11	protein_coding	N(alpha)-acetyltransferase 11, NatA catalytic subunit [Source:MGI Symbol;Acc:MGI:2141314]
	chr5	97541001	97542000	1000	*	5.325e-06	0.00136748	48.2251	hyper	6735	97540367	97543228	+	inside	intron	ENSMUST00000181724	4930467D21Rik	lncRNA	RIKEN cDNA 4930467D21 gene [Source:MGI Symbol;Acc:MGI:1923064]
	chr5	97649001	97650000	1000	*	3.88361e-05	0.00426452	25.3526	hyper	6736	97581831	97693416	+	inside	intron	ENSMUST00000181724	4930467D21Rik	lncRNA	RIKEN cDNA 4930467D21 gene [Source:MGI Symbol;Acc:MGI:1923064]
	chr5	97873001	97874000	1000	*	7.58552e-05	0.00618606	60.7843	hyper	6740	97852780	97884108	+	inside	intron	ENSMUST00000245630	Gm54318	lncRNA	predicted gene, 54318 [Source:MGI Symbol;Acc:MGI:6723655]
	chr5	97963001	97964000	1000	*	3.12636e-09	8.0774e-06	31.2715	hyper	6745	97963227	97963562	*	includeFeature	enhancer	EM10E0794390	Antxr2	protein_coding	anthrax toxin receptor 2 [Source:MGI Symbol;Acc:MGI:1919164]
	chr5	98147001	98148000	1000	*	1.07311e-08	2.0377e-05	55.6327	hyper	6746	98147243	98148809	-	overlapEnd	exon	ENSMUST00000199517	C430019N01Rik	TEC	RIKEN cDNA C430019N01 gene [Source:MGI Symbol;Acc:MGI:3028058]
	chr5	98926001	98927000	1000	*	7.30006e-06	0.00164672	77.7778	hyper	6755	98926526	98926775	*	includeFeature	enhancer	EM10E0794526	Cfap299	protein_coding	cilia and flagella associated protein 299 [Source:MGI Symbol;Acc:MGI:1916571]
	chr5	99313001	99314000	1000	*	7.63015e-07	0.000411708	43.6885	hyper	6759	99271551	99316194	-	inside	intron	ENSMUST00000198339	Gm43251	lncRNA	predicted gene 43251 [Source:MGI Symbol;Acc:MGI:5663388]
	chr5	99535001	99536000	1000	*	6.31118e-05	0.00557453	24.026	hyper	6760	99535103	99535441	*	includeFeature	enhancer	EM10E0794669	Rasgef1b	protein_coding	RasGEF domain family, member 1B [Source:MGI Symbol;Acc:MGI:2443755]
	chr5	100072001	100073000	1000	*	4.35225e-05	0.00453844	61.6162	hyper	6763	100072701	100072802	+	includeFeature	exon	ENSMUST00000212164	Vamp9	protein_coding	vesicle-associated membrane protein 9 [Source:MGI Symbol;Acc:MGI:5595070]
	chr5	100072001	100073000	1000	*	4.35225e-05	0.00453844	61.6162	hyper	6763	100072701	100072802	+	includeFeature	exon	ENSMUST00000212307	Vamp9	protein_coding	vesicle-associated membrane protein 9 [Source:MGI Symbol;Acc:MGI:5595070]
	chr5	100072001	100073000	1000	*	4.35225e-05	0.00453844	61.6162	hyper	6763	100072701	100072802	+	includeFeature	exon	ENSMUST00000212249	Vamp9	protein_coding	vesicle-associated membrane protein 9 [Source:MGI Symbol;Acc:MGI:5595070]
	chr5	100072001	100073000	1000	*	4.35225e-05	0.00453844	61.6162	hyper	6763	100072701	100072802	+	includeFeature	exon	ENSMUST00000198837	Vamp9	protein_coding	vesicle-associated membrane protein 9 [Source:MGI Symbol;Acc:MGI:5595070]
	chr5	100072001	100073000	1000	*	4.35225e-05	0.00453844	61.6162	hyper	6763	100072701	100072802	+	includeFeature	exon	ENSMUST00000200398	Vamp9	protein_coding	vesicle-associated membrane protein 9 [Source:MGI Symbol;Acc:MGI:5595070]
	chr5	100072001	100073000	1000	*	4.35225e-05	0.00453844	61.6162	hyper	6763	100072803	100075956	+	overlapStart	intron	ENSMUST00000212164	Vamp9	protein_coding	vesicle-associated membrane protein 9 [Source:MGI Symbol;Acc:MGI:5595070]
	chr5	100072001	100073000	1000	*	4.35225e-05	0.00453844	61.6162	hyper	6763	100072701	100072802	+	includeFeature	3UTR	ENSMUST00000212164	Vamp9	protein_coding	vesicle-associated membrane protein 9 [Source:MGI Symbol;Acc:MGI:5595070]
	chr5	100072001	100073000	1000	*	4.35225e-05	0.00453844	61.6162	hyper	6763	100072701	100072802	+	includeFeature	3UTR	ENSMUST00000212249	Vamp9	protein_coding	vesicle-associated membrane protein 9 [Source:MGI Symbol;Acc:MGI:5595070]
	chr5	100072001	100073000	1000	*	4.35225e-05	0.00453844	61.6162	hyper	6763	100072701	100072802	+	includeFeature	CDS	ENSMUST00000198837	Vamp9	protein_coding	vesicle-associated membrane protein 9 [Source:MGI Symbol;Acc:MGI:5595070]
	chr5	100229001	100230000	1000	*	3.31619e-06	0.00102563	20.6897	hyper	6764	100227921	100231432	-	inside	intron	ENSMUST00000063192	Tmem150c	protein_coding	transmembrane protein 150C [Source:MGI Symbol;Acc:MGI:3041258]
	chr5	100229001	100230000	1000	*	3.31619e-06	0.00102563	20.6897	hyper	6764	100229846	100230182	*	overlapStart	enhancer	EM10E0794850	Tmem150c	protein_coding	transmembrane protein 150C [Source:MGI Symbol;Acc:MGI:3041258]
	chr5	100348001	100349000	1000	*	3.13595e-05	0.00377429	49.1667	hyper	6765	100346573	100348583	+	overlapEnd	exon	ENSMUST00000194154	2310034O05Rik	lncRNA	RIKEN cDNA 2310034O05 gene [Source:MGI Symbol;Acc:MGI:1916821]
	chr5	100348001	100349000	1000	*	3.13595e-05	0.00377429	49.1667	hyper	6765	100348306	100348474	*	includeFeature	enhancer	EM10E0794890	Tmem150c	protein_coding	transmembrane protein 150C [Source:MGI Symbol;Acc:MGI:3041258]
	chr5	100834001	100835000	1000	*	0.000128229	0.00819676	39.2857	hyper	6767	100832993	100836686	-	inside	intron	ENSMUST00000045617	Hpse	protein_coding	heparanase [Source:MGI Symbol;Acc:MGI:1343124]
	chr5	101019001	101020000	1000	*	6.36853e-08	7.4076e-05	54.9354	hyper	6768	101005075	101031055	+	inside	intron	ENSMUST00000112887	Gpat3	protein_coding	glycerol-3-phosphate acyltransferase 3 [Source:MGI Symbol;Acc:MGI:3603816]
	chr5	101019001	101020000	1000	*	6.36853e-08	7.4076e-05	54.9354	hyper	6768	101019884	101020233	*	overlapStart	ctcf	EM10E0795134	Gpat3	protein_coding	glycerol-3-phosphate acyltransferase 3 [Source:MGI Symbol;Acc:MGI:3603816]
	chr5	101039001	101040000	1000	*	9.72102e-05	0.00705374	58.3333	hyper	6769	101039509	101039564	+	includeFeature	exon	ENSMUST00000112887	Gpat3	protein_coding	glycerol-3-phosphate acyltransferase 3 [Source:MGI Symbol;Acc:MGI:3603816]
	chr5	101039001	101040000	1000	*	9.72102e-05	0.00705374	58.3333	hyper	6769	101039509	101039564	+	includeFeature	exon	ENSMUST00000031255	Gpat3	protein_coding	glycerol-3-phosphate acyltransferase 3 [Source:MGI Symbol;Acc:MGI:3603816]
	chr5	101039001	101040000	1000	*	9.72102e-05	0.00705374	58.3333	hyper	6769	101039509	101039564	+	includeFeature	exon	ENSMUST00000092990	Gpat3	protein_coding	glycerol-3-phosphate acyltransferase 3 [Source:MGI Symbol;Acc:MGI:3603816]
	chr5	101039001	101040000	1000	*	9.72102e-05	0.00705374	58.3333	hyper	6769	101039565	101040166	+	overlapStart	intron	ENSMUST00000112887	Gpat3	protein_coding	glycerol-3-phosphate acyltransferase 3 [Source:MGI Symbol;Acc:MGI:3603816]
	chr5	101039001	101040000	1000	*	9.72102e-05	0.00705374	58.3333	hyper	6769	101039509	101039564	+	includeFeature	CDS	ENSMUST00000112887	Gpat3	protein_coding	glycerol-3-phosphate acyltransferase 3 [Source:MGI Symbol;Acc:MGI:3603816]
	chr5	101039001	101040000	1000	*	9.72102e-05	0.00705374	58.3333	hyper	6769	101039509	101039564	+	includeFeature	CDS	ENSMUST00000031255	Gpat3	protein_coding	glycerol-3-phosphate acyltransferase 3 [Source:MGI Symbol;Acc:MGI:3603816]
	chr5	101039001	101040000	1000	*	9.72102e-05	0.00705374	58.3333	hyper	6769	101039509	101039564	+	includeFeature	CDS	ENSMUST00000092990	Gpat3	protein_coding	glycerol-3-phosphate acyltransferase 3 [Source:MGI Symbol;Acc:MGI:3603816]
	chr5	101059001	101060000	1000	*	0.000117916	0.00787146	-33.0902	hypo	6770	101058258	101059477	-	overlapStart	intron	ENSMUST00000199211	Gm36793	lncRNA	predicted gene, 36793 [Source:MGI Symbol;Acc:MGI:5595952]
	chr5	101059001	101060000	1000	*	0.000117916	0.00787146	-33.0902	hypo	6770	101059404	101059733	*	includeFeature	ctcf	EM10E0795141	Gpat3	protein_coding	glycerol-3-phosphate acyltransferase 3 [Source:MGI Symbol;Acc:MGI:3603816]
	chr5	102083001	102084000	1000	*	3.77045e-05	0.00419269	50	hyper	6782	102082947	102083255	-	overlapStart	exon	ENSMUST00000172512	Wdfy3	protein_coding	WD repeat and FYVE domain containing 3 [Source:MGI Symbol;Acc:MGI:1096875]
	chr5	102083001	102084000	1000	*	3.77045e-05	0.00419269	50	hyper	6782	102083940	102085147	-	overlapEnd	intron	ENSMUST00000053177	Wdfy3	protein_coding	WD repeat and FYVE domain containing 3 [Source:MGI Symbol;Acc:MGI:1096875]
	chr5	102083001	102084000	1000	*	3.77045e-05	0.00419269	50	hyper	6782	102083856	102083939	-	includeFeature	CDS	ENSMUST00000053177	Wdfy3	protein_coding	WD repeat and FYVE domain containing 3 [Source:MGI Symbol;Acc:MGI:1096875]
	chr5	102083001	102084000	1000	*	3.77045e-05	0.00419269	50	hyper	6782	102083856	102083939	-	includeFeature	CDS	ENSMUST00000174598	Wdfy3	protein_coding	WD repeat and FYVE domain containing 3 [Source:MGI Symbol;Acc:MGI:1096875]
	chr5	102083001	102084000	1000	*	3.77045e-05	0.00419269	50	hyper	6782	102083856	102083939	-	includeFeature	CDS	ENSMUST00000212024	Wdfy3	protein_coding	WD repeat and FYVE domain containing 3 [Source:MGI Symbol;Acc:MGI:1096875]
	chr5	102083001	102084000	1000	*	3.77045e-05	0.00419269	50	hyper	6782	102083761	102084105	*	overlapStart	enhancer	EM10E0795326	Wdfy3	protein_coding	WD repeat and FYVE domain containing 3 [Source:MGI Symbol;Acc:MGI:1096875]
	chr5	102652001	102653000	1000	*	0.000124301	0.00808535	25.0735	hyper	6788	102651846	102652025	*	overlapEnd	enhancer	EM10E0795440	Arhgap24	protein_coding	Rho GTPase activating protein 24 [Source:MGI Symbol;Acc:MGI:1922647]
	chr5	102962001	102963000	1000	*	0.00010501	0.00736395	34.2857	hyper	6791	102957050	102989155	+	inside	intron	ENSMUST00000130222	Arhgap24	protein_coding	Rho GTPase activating protein 24 [Source:MGI Symbol;Acc:MGI:1922647]
	chr5	102962001	102963000	1000	*	0.00010501	0.00736395	34.2857	hyper	6791	102962107	102962371	*	includeFeature	enhancer	EM10E0795508	Arhgap24	protein_coding	Rho GTPase activating protein 24 [Source:MGI Symbol;Acc:MGI:1922647]
	chr5	102974001	102975000	1000	*	2.38502e-07	0.000187938	30.0376	hyper	6792	102957050	102989155	+	inside	intron	ENSMUST00000130222	Arhgap24	protein_coding	Rho GTPase activating protein 24 [Source:MGI Symbol;Acc:MGI:1922647]
	chr5	103234001	103235000	1000	*	0.000128539	0.00820176	66.6667	hyper	6797	103206259	103247822	-	inside	intron	ENSMUST00000112848	Mapk10	protein_coding	mitogen-activated protein kinase 10 [Source:MGI Symbol;Acc:MGI:1346863]
	chr5	103485001	103486000	1000	*	1.23406e-07	0.000119977	44.4549	hyper	6800	103485012	103485337	*	includeFeature	enhancer	EM10E0795590	Ptpn13	protein_coding	protein tyrosine phosphatase, non-receptor type 13 [Source:MGI Symbol;Acc:MGI:103293]
	chr5	103588001	103589000	1000	*	0.000140309	0.00858916	45.8791	hyper	6801	103573403	103609999	+	inside	intron	ENSMUST00000199412	Ptpn13	protein_coding	protein tyrosine phosphatase, non-receptor type 13 [Source:MGI Symbol;Acc:MGI:103293]
	chr5	103588001	103589000	1000	*	0.000140309	0.00858916	45.8791	hyper	6801	103588409	103588579	*	includeFeature	enhancer	EM10E0795647	Ptpn13	protein_coding	protein tyrosine phosphatase, non-receptor type 13 [Source:MGI Symbol;Acc:MGI:103293]
	chr5	103590001	103591000	1000	*	0.000153679	0.00898541	52.3349	hyper	6802	103573403	103609999	+	inside	intron	ENSMUST00000199412	Ptpn13	protein_coding	protein tyrosine phosphatase, non-receptor type 13 [Source:MGI Symbol;Acc:MGI:103293]
	chr5	103590001	103591000	1000	*	0.000153679	0.00898541	52.3349	hyper	6802	103590793	103591125	*	overlapStart	enhancer	EM10E0795651	Ptpn13	protein_coding	protein tyrosine phosphatase, non-receptor type 13 [Source:MGI Symbol;Acc:MGI:103293]
	chr5	103590001	103591000	1000	*	0.000153679	0.00898541	52.3349	hyper	6802	103590032	103590378	*	includeFeature	ctcf	EM10E0795650	Ptpn13	protein_coding	protein tyrosine phosphatase, non-receptor type 13 [Source:MGI Symbol;Acc:MGI:103293]
	chr5	103964001	103965000	1000	*	1.3715e-06	0.000594347	42.4579	hyper	6805	103964079	103964294	+	includeFeature	exon	ENSMUST00000126335	Aff1	protein_coding	AF4/FMR2 family, member 1 [Source:MGI Symbol;Acc:MGI:1100819]
	chr5	103964001	103965000	1000	*	1.3715e-06	0.000594347	42.4579	hyper	6805	103964079	103964115	+	includeFeature	exon	ENSMUST00000054979	Aff1	protein_coding	AF4/FMR2 family, member 1 [Source:MGI Symbol;Acc:MGI:1100819]
	chr5	103964001	103965000	1000	*	1.3715e-06	0.000594347	42.4579	hyper	6805	103964079	103964115	+	includeFeature	exon	ENSMUST00000153165	Aff1	protein_coding	AF4/FMR2 family, member 1 [Source:MGI Symbol;Acc:MGI:1100819]
	chr5	103964001	103965000	1000	*	1.3715e-06	0.000594347	42.4579	hyper	6805	103964079	103964115	+	includeFeature	exon	ENSMUST00000031256	Aff1	protein_coding	AF4/FMR2 family, member 1 [Source:MGI Symbol;Acc:MGI:1100819]
	chr5	103964001	103965000	1000	*	1.3715e-06	0.000594347	42.4579	hyper	6805	103962935	103964078	+	overlapEnd	intron	ENSMUST00000126335	Aff1	protein_coding	AF4/FMR2 family, member 1 [Source:MGI Symbol;Acc:MGI:1100819]
	chr5	103964001	103965000	1000	*	1.3715e-06	0.000594347	42.4579	hyper	6805	103964079	103964115	+	includeFeature	CDS	ENSMUST00000054979	Aff1	protein_coding	AF4/FMR2 family, member 1 [Source:MGI Symbol;Acc:MGI:1100819]
	chr5	103964001	103965000	1000	*	1.3715e-06	0.000594347	42.4579	hyper	6805	103964079	103964115	+	includeFeature	CDS	ENSMUST00000153165	Aff1	protein_coding	AF4/FMR2 family, member 1 [Source:MGI Symbol;Acc:MGI:1100819]
	chr5	103964001	103965000	1000	*	1.3715e-06	0.000594347	42.4579	hyper	6805	103964079	103964115	+	includeFeature	CDS	ENSMUST00000031256	Aff1	protein_coding	AF4/FMR2 family, member 1 [Source:MGI Symbol;Acc:MGI:1100819]
	chr5	104391001	104392000	1000	*	7.08372e-06	0.00162109	23.4774	hyper	6808	104391211	104391551	-	includeFeature	exon	ENSMUST00000196103	Gm31048	lncRNA	predicted gene, 31048 [Source:MGI Symbol;Acc:MGI:5590207]
	chr5	104391001	104392000	1000	*	7.08372e-06	0.00162109	23.4774	hyper	6808	104387792	104391210	-	overlapStart	intron	ENSMUST00000196103	Gm31048	lncRNA	predicted gene, 31048 [Source:MGI Symbol;Acc:MGI:5590207]
	chr5	104632001	104633000	1000	*	0.000108114	0.00747475	57.4661	hyper	6810	104631120	104634512	+	inside	intron	ENSMUST00000086831	Pkd2	protein_coding	polycystin 2, transient receptor potential cation channel [Source:MGI Symbol;Acc:MGI:1099818]
	chr5	104647001	104648000	1000	*	2.98286e-05	0.00367875	22.6799	hyper	6811	104647036	104647199	+	includeFeature	exon	ENSMUST00000086831	Pkd2	protein_coding	polycystin 2, transient receptor potential cation channel [Source:MGI Symbol;Acc:MGI:1099818]
	chr5	104647001	104648000	1000	*	2.98286e-05	0.00367875	22.6799	hyper	6811	104647036	104647199	+	includeFeature	CDS	ENSMUST00000086831	Pkd2	protein_coding	polycystin 2, transient receptor potential cation channel [Source:MGI Symbol;Acc:MGI:1099818]
	chr5	104877001	104878000	1000	*	2.05432e-05	0.00299058	53.5039	hyper	6813	104876829	104877051	*	overlapEnd	enhancer	EM10E0796108	Zfp951	protein_coding	zinc finger protein 951 [Source:MGI Symbol;Acc:MGI:2441896]
	chr5	105695001	105696000	1000	*	4.61991e-05	0.00469145	20.8429	hyper	6817	105695047	105695239	*	includeFeature	enhancer	EM10E0796255	Lrrc8c	protein_coding	leucine rich repeat containing 8 family, member C [Source:MGI Symbol;Acc:MGI:2140839]
	chr5	105757001	105758000	1000	*	3.29227e-07	0.000233053	29.8814	hyper	6818	105756636	105760884	+	inside	3UTR	ENSMUST00000067924	Lrrc8c	protein_coding	leucine rich repeat containing 8 family, member C [Source:MGI Symbol;Acc:MGI:2140839]
	chr5	105762001	105763000	1000	*	6.06714e-11	3.19156e-07	44.1508	hyper	6819	105761886	105762205	*	overlapEnd	enhancer	EM10E0796278	Lrrc8c	protein_coding	leucine rich repeat containing 8 family, member C [Source:MGI Symbol;Acc:MGI:2140839]
	chr5	105763001	105764000	1000	*	2.77235e-07	0.000208741	32.2549	hyper	6820	105763954	105764288	*	overlapStart	enhancer	EM10E0796280	Lrrc8c	protein_coding	leucine rich repeat containing 8 family, member C [Source:MGI Symbol;Acc:MGI:2140839]
	chr5	107033001	107034000	1000	*	9.7736e-09	1.90228e-05	63.1579	hyper	6825	107029751	107034376	-	inside	intron	ENSMUST00000148495	Hfm1	protein_coding	HFM1, ATP-dependent DNA helicase homolog [Source:MGI Symbol;Acc:MGI:3036246]
	chr5	107502001	107503000	1000	*	5.62543e-06	0.00140763	30.0971	hyper	6827	107501854	107502191	*	overlapEnd	enhancer	EM10E0796846	Brdt	protein_coding	bromodomain, testis-specific [Source:MGI Symbol;Acc:MGI:1891374]
	chr5	107517001	107518000	1000	*	1.90133e-06	0.000728177	35.2381	hyper	6828	107517169	107517230	+	includeFeature	exon	ENSMUST00000031215	Brdt	protein_coding	bromodomain, testis-specific [Source:MGI Symbol;Acc:MGI:1891374]
	chr5	107517001	107518000	1000	*	1.90133e-06	0.000728177	35.2381	hyper	6828	107517169	107517230	+	includeFeature	exon	ENSMUST00000162804	Brdt	protein_coding	bromodomain, testis-specific [Source:MGI Symbol;Acc:MGI:1891374]
	chr5	107517001	107518000	1000	*	1.90133e-06	0.000728177	35.2381	hyper	6828	107517231	107518020	+	overlapStart	intron	ENSMUST00000031215	Brdt	protein_coding	bromodomain, testis-specific [Source:MGI Symbol;Acc:MGI:1891374]
	chr5	107517001	107518000	1000	*	1.90133e-06	0.000728177	35.2381	hyper	6828	107517169	107517230	+	includeFeature	CDS	ENSMUST00000031215	Brdt	protein_coding	bromodomain, testis-specific [Source:MGI Symbol;Acc:MGI:1891374]
	chr5	107527001	107528000	1000	*	3.96754e-07	0.000264913	41.9638	hyper	6829	107525951	107533323	+	inside	intron	ENSMUST00000031215	Brdt	protein_coding	bromodomain, testis-specific [Source:MGI Symbol;Acc:MGI:1891374]
	chr5	107927001	107928000	1000	*	1.73664e-07	0.00015101	49.5212	hyper	6832	107912638	107936064	-	inside	intron	ENSMUST00000112642	Evi5	protein_coding	ecotropic viral integration site 5 [Source:MGI Symbol;Acc:MGI:104736]
	chr5	107987001	107988000	1000	*	0.000126206	0.00813394	50	hyper	6833	107985147	107987346	-	overlapStart	promoter	ENSMUST00000141673	Evi5	protein_coding	ecotropic viral integration site 5 [Source:MGI Symbol;Acc:MGI:104736]
	chr5	107987001	107988000	1000	*	0.000126206	0.00813394	50	hyper	6833	107987134	107987406	*	includeFeature	enhancer	EM10E0796986	Evi5	protein_coding	ecotropic viral integration site 5 [Source:MGI Symbol;Acc:MGI:104736]
	chr5	108057001	108058000	1000	*	2.05296e-05	0.00298936	32.7261	hyper	6834	108055919	108058082	-	inside	exon	ENSMUST00000031198	Dipk1a	protein_coding	divergent protein kinase domain 1A [Source:MGI Symbol;Acc:MGI:1914516]
	chr5	108057001	108058000	1000	*	2.05296e-05	0.00298936	32.7261	hyper	6834	108057569	108058082	-	overlapEnd	exon	ENSMUST00000145239	Dipk1a	protein_coding	divergent protein kinase domain 1A [Source:MGI Symbol;Acc:MGI:1914516]
	chr5	108057001	108058000	1000	*	2.05296e-05	0.00298936	32.7261	hyper	6834	108055919	108057272	-	overlapStart	3UTR	ENSMUST00000031198	Dipk1a	protein_coding	divergent protein kinase domain 1A [Source:MGI Symbol;Acc:MGI:1914516]
	chr5	108057001	108058000	1000	*	2.05296e-05	0.00298936	32.7261	hyper	6834	108057273	108058082	-	overlapEnd	CDS	ENSMUST00000031198	Dipk1a	protein_coding	divergent protein kinase domain 1A [Source:MGI Symbol;Acc:MGI:1914516]
	chr5	108057001	108058000	1000	*	2.05296e-05	0.00298936	32.7261	hyper	6834	108057569	108058082	-	overlapEnd	CDS	ENSMUST00000145239	Dipk1a	protein_coding	divergent protein kinase domain 1A [Source:MGI Symbol;Acc:MGI:1914516]
	chr5	108497001	108498000	1000	*	9.31978e-06	0.0018967	52.7778	hyper	6835	108495703	108497221	+	overlapEnd	exon	ENSMUST00000119014	Pigg	protein_coding	phosphatidylinositol glycan anchor biosynthesis, class G [Source:MGI Symbol;Acc:MGI:3576484]
	chr5	108497001	108498000	1000	*	9.31978e-06	0.0018967	52.7778	hyper	6835	108495914	108497221	+	overlapEnd	3UTR	ENSMUST00000119014	Pigg	protein_coding	phosphatidylinositol glycan anchor biosynthesis, class G [Source:MGI Symbol;Acc:MGI:3576484]
	chr5	109247001	109248000	1000	*	9.14053e-08	9.54775e-05	48.2951	hyper	6838	109245617	109247816	-	overlapStart	promoter	ENSMUST00000095922	Vmn2r12	protein_coding	vomeronasal 2, receptor 12 [Source:MGI Symbol;Acc:MGI:3761377]
	chr5	109317001	109318000	1000	*	7.0862e-06	0.00162134	58.3333	hyper	6839	109306065	109319466	-	inside	intron	ENSMUST00000053253	Vmn2r13	protein_coding	vomeronasal 2, receptor 13 [Source:MGI Symbol;Acc:MGI:3761379]
	chr5	110163001	110164000	1000	*	0.000135367	0.00844581	48.7903	hyper	6843	110163708	110163940	*	includeFeature	ctcf	EM10E0797358	Zfp932	protein_coding	zinc finger protein 932 [Source:MGI Symbol;Acc:MGI:1916754]
	chr5	110415001	110416000	1000	*	2.6003e-06	0.000885063	34.4444	hyper	6844	110413702	110415901	-	overlapStart	promoter	ENSMUST00000136738	Pgam5	protein_coding	phosphoglycerate mutase family member 5 [Source:MGI Symbol;Acc:MGI:1919792]
	chr5	110415001	110416000	1000	*	2.6003e-06	0.000885063	34.4444	hyper	6844	110414953	110415131	-	overlapStart	exon	ENSMUST00000112505	Pgam5	protein_coding	phosphoglycerate mutase family member 5 [Source:MGI Symbol;Acc:MGI:1919792]
	chr5	110415001	110416000	1000	*	2.6003e-06	0.000885063	34.4444	hyper	6844	110414953	110415131	-	overlapStart	exon	ENSMUST00000059229	Pgam5	protein_coding	phosphoglycerate mutase family member 5 [Source:MGI Symbol;Acc:MGI:1919792]
	chr5	110415001	110416000	1000	*	2.6003e-06	0.000885063	34.4444	hyper	6844	110414953	110415131	-	overlapStart	exon	ENSMUST00000196381	Pgam5	protein_coding	phosphoglycerate mutase family member 5 [Source:MGI Symbol;Acc:MGI:1919792]
	chr5	110415001	110416000	1000	*	2.6003e-06	0.000885063	34.4444	hyper	6844	110414953	110415131	-	overlapStart	CDS	ENSMUST00000112505	Pgam5	protein_coding	phosphoglycerate mutase family member 5 [Source:MGI Symbol;Acc:MGI:1919792]
	chr5	110415001	110416000	1000	*	2.6003e-06	0.000885063	34.4444	hyper	6844	110414953	110415131	-	overlapStart	CDS	ENSMUST00000059229	Pgam5	protein_coding	phosphoglycerate mutase family member 5 [Source:MGI Symbol;Acc:MGI:1919792]
	chr5	110415001	110416000	1000	*	2.6003e-06	0.000885063	34.4444	hyper	6844	110414953	110415131	-	overlapStart	CDS	ENSMUST00000196381	Pgam5	protein_coding	phosphoglycerate mutase family member 5 [Source:MGI Symbol;Acc:MGI:1919792]
	chr5	110415001	110416000	1000	*	2.6003e-06	0.000885063	34.4444	hyper	6844	110414842	110415146	*	overlapEnd	enhancer	EM10E0797421	Pgam5	protein_coding	phosphoglycerate mutase family member 5 [Source:MGI Symbol;Acc:MGI:1919792]
	chr5	110700001	110701000	1000	*	0.000105895	0.0073998	46.1538	hyper	6845	110692809	110725305	+	inside	intron	ENSMUST00000040001	Galnt9	protein_coding	polypeptide N-acetylgalactosaminyltransferase 9 [Source:MGI Symbol;Acc:MGI:2677965]
	chr5	110742001	110743000	1000	*	2.25319e-11	1.32226e-07	52.3411	hyper	6846	110742401	110742750	*	includeFeature	enhancer	EM10E0797540	Galnt9	protein_coding	polypeptide N-acetylgalactosaminyltransferase 9 [Source:MGI Symbol;Acc:MGI:2677965]
	chr5	111045001	111046000	1000	*	1.59302e-05	0.00258992	52.381	hyper	6847	111045665	111045945	*	includeFeature	enhancer	EM10E0797642	Ttc28	protein_coding	tetratricopeptide repeat domain 28 [Source:MGI Symbol;Acc:MGI:2140873]
	chr5	111155001	111156000	1000	*	1.23492e-06	0.000558322	20.2123	hyper	6849	111154884	111155217	*	overlapEnd	enhancer	EM10E0797678	Ttc28	protein_coding	tetratricopeptide repeat domain 28 [Source:MGI Symbol;Acc:MGI:2140873]
	chr5	113596001	113597000	1000	*	0.000176392	0.00969042	53.3333	hyper	6854	113596011	113596165	*	includeFeature	enhancer	EM10E0798780	Wscd2	protein_coding	WSC domain containing 2 [Source:MGI Symbol;Acc:MGI:2445030]
	chr5	114129001	114130000	1000	*	7.97907e-05	0.00635089	30.8943	hyper	6855	114127605	114129804	-	overlapStart	promoter	ENSMUST00000077689	Ssh1	protein_coding	slingshot protein phosphatase 1 [Source:MGI Symbol;Acc:MGI:2686240]
	chr5	114129001	114130000	1000	*	7.97907e-05	0.00635089	30.8943	hyper	6855	114129196	114129536	*	includeFeature	enhancer	EM10E0799134	Ssh1	protein_coding	slingshot protein phosphatase 1 [Source:MGI Symbol;Acc:MGI:2686240]
	chr5	114132001	114133000	1000	*	2.72772e-05	0.00350667	55.4945	hyper	6856	114131629	114133828	-	inside	promoter	ENSMUST00000162322	Ssh1	protein_coding	slingshot protein phosphatase 1 [Source:MGI Symbol;Acc:MGI:2686240]
	chr5	114132001	114133000	1000	*	2.72772e-05	0.00350667	55.4945	hyper	6856	114132205	114132408	*	includeFeature	ctcf	EM10E0799141	Ssh1	protein_coding	slingshot protein phosphatase 1 [Source:MGI Symbol;Acc:MGI:2686240]
	chr5	114270001	114271000	1000	*	4.9875e-06	0.00131745	23.0836	hyper	6857	114270054	114270337	+	includeFeature	exon	ENSMUST00000112275	Ung	protein_coding	uracil DNA glycosylase [Source:MGI Symbol;Acc:MGI:109352]
	chr5	114270001	114271000	1000	*	4.9875e-06	0.00131745	23.0836	hyper	6857	114270053	114270054	+	includeFeature	TSS	ENSMUST00000112275	Ung	protein_coding	uracil DNA glycosylase [Source:MGI Symbol;Acc:MGI:109352]
	chr5	114270001	114271000	1000	*	4.9875e-06	0.00131745	23.0836	hyper	6857	114270054	114270244	+	includeFeature	5UTR	ENSMUST00000112275	Ung	protein_coding	uracil DNA glycosylase [Source:MGI Symbol;Acc:MGI:109352]
	chr5	114270001	114271000	1000	*	4.9875e-06	0.00131745	23.0836	hyper	6857	114270121	114270147	+	includeFeature	CDS	ENSMUST00000137402	Ung	protein_coding	uracil DNA glycosylase [Source:MGI Symbol;Acc:MGI:109352]
	chr5	114270001	114271000	1000	*	4.9875e-06	0.00131745	23.0836	hyper	6857	114270169	114270444	*	includeFeature	enhancer	EM10E0799193	Ung	protein_coding	uracil DNA glycosylase [Source:MGI Symbol;Acc:MGI:109352]
	chr5	114569001	114570000	1000	*	2.80719e-09	7.41688e-06	59.4038	hyper	6858	114569095	114571419	-	overlapEnd	exon	ENSMUST00000031560	Mmab	protein_coding	methylmalonic aciduria (cobalamin deficiency) cblB type homolog (human) [Source:MGI Symbol;Acc:MGI:1924947]
	chr5	114569001	114570000	1000	*	2.80719e-09	7.41688e-06	59.4038	hyper	6858	114569095	114571334	-	overlapEnd	3UTR	ENSMUST00000031560	Mmab	protein_coding	methylmalonic aciduria (cobalamin deficiency) cblB type homolog (human) [Source:MGI Symbol;Acc:MGI:1924947]
	chr5	115698001	115699000	1000	*	8.27704e-06	0.00177115	43.3543	hyper	6862	115697948	115698777	+	overlapEnd	intron	ENSMUST00000156359	Rplp0	protein_coding	ribosomal protein lateral stalk subunit P0 [Source:MGI Symbol;Acc:MGI:1927636]
	chr5	115698001	115699000	1000	*	8.27704e-06	0.00177115	43.3543	hyper	6862	115697822	115698083	*	overlapEnd	enhancer	EM10E0800040	Rplp0	protein_coding	ribosomal protein lateral stalk subunit P0 [Source:MGI Symbol;Acc:MGI:1927636]
	chr5	115771001	115772000	1000	*	0.000111727	0.00761927	31.6923	hyper	6863	115769678	115771877	-	overlapStart	promoter	ENSMUST00000201728	1110006O24Rik	lncRNA	RIKEN cDNA 1110006O24 gene [Source:MGI Symbol;Acc:MGI:1913373]
	chr5	115771001	115772000	1000	*	0.000111727	0.00761927	31.6923	hyper	6863	115770258	115775774	+	inside	intron	ENSMUST00000031492	Rab35	protein_coding	RAB35, member RAS oncogene family [Source:MGI Symbol;Acc:MGI:1924657]
	chr5	116071001	116072000	1000	*	8.32971e-05	0.00650416	20.7363	hyper	6864	116069704	116071903	+	overlapEnd	promoter	ENSMUST00000139881	Cit	protein_coding	citron [Source:MGI Symbol;Acc:MGI:105313]
	chr5	116071001	116072000	1000	*	8.32971e-05	0.00650416	20.7363	hyper	6864	116071457	116071627	+	includeFeature	exon	ENSMUST00000141101	Cit	protein_coding	citron [Source:MGI Symbol;Acc:MGI:105313]
	chr5	116071001	116072000	1000	*	8.32971e-05	0.00650416	20.7363	hyper	6864	116071457	116071627	+	includeFeature	exon	ENSMUST00000051704	Cit	protein_coding	citron [Source:MGI Symbol;Acc:MGI:105313]
	chr5	116071001	116072000	1000	*	8.32971e-05	0.00650416	20.7363	hyper	6864	116071457	116071627	+	includeFeature	exon	ENSMUST00000102560	Cit	protein_coding	citron [Source:MGI Symbol;Acc:MGI:105313]
	chr5	116071001	116072000	1000	*	8.32971e-05	0.00650416	20.7363	hyper	6864	116071457	116071627	+	includeFeature	exon	ENSMUST00000112008	Cit	protein_coding	citron [Source:MGI Symbol;Acc:MGI:105313]
	chr5	116071001	116072000	1000	*	8.32971e-05	0.00650416	20.7363	hyper	6864	116071457	116071627	+	includeFeature	exon	ENSMUST00000145363	Cit	protein_coding	citron [Source:MGI Symbol;Acc:MGI:105313]
	chr5	116071001	116072000	1000	*	8.32971e-05	0.00650416	20.7363	hyper	6864	116071457	116071627	+	includeFeature	exon	ENSMUST00000147479	Cit	protein_coding	citron [Source:MGI Symbol;Acc:MGI:105313]
	chr5	116071001	116072000	1000	*	8.32971e-05	0.00650416	20.7363	hyper	6864	116071715	116071879	+	includeFeature	intron	ENSMUST00000139881	Cit	protein_coding	citron [Source:MGI Symbol;Acc:MGI:105313]
	chr5	116071001	116072000	1000	*	8.32971e-05	0.00650416	20.7363	hyper	6864	116071703	116071704	+	includeFeature	TSS	ENSMUST00000139881	Cit	protein_coding	citron [Source:MGI Symbol;Acc:MGI:105313]
	chr5	116071001	116072000	1000	*	8.32971e-05	0.00650416	20.7363	hyper	6864	116071457	116071627	+	includeFeature	CDS	ENSMUST00000141101	Cit	protein_coding	citron [Source:MGI Symbol;Acc:MGI:105313]
	chr5	116071001	116072000	1000	*	8.32971e-05	0.00650416	20.7363	hyper	6864	116071457	116071627	+	includeFeature	CDS	ENSMUST00000051704	Cit	protein_coding	citron [Source:MGI Symbol;Acc:MGI:105313]
	chr5	116071001	116072000	1000	*	8.32971e-05	0.00650416	20.7363	hyper	6864	116071457	116071627	+	includeFeature	CDS	ENSMUST00000102560	Cit	protein_coding	citron [Source:MGI Symbol;Acc:MGI:105313]
	chr5	116071001	116072000	1000	*	8.32971e-05	0.00650416	20.7363	hyper	6864	116071457	116071627	+	includeFeature	CDS	ENSMUST00000112008	Cit	protein_coding	citron [Source:MGI Symbol;Acc:MGI:105313]
	chr5	116664001	116665000	1000	*	0.000126088	0.00813238	87.5	hyper	6866	116664377	116664725	*	includeFeature	enhancer	EM10E0800359	Srrm4	protein_coding	serine/arginine repetitive matrix 4 [Source:MGI Symbol;Acc:MGI:1916205]
	chr5	116870001	116871000	1000	*	2.3666e-05	0.00322681	33.285	hyper	6868	116781115	116882664	-	inside	intron	ENSMUST00000202259	Gm43122	lncRNA	predicted gene 43122 [Source:MGI Symbol;Acc:MGI:5663259]
	chr5	119335001	119336000	1000	*	0.00017527	0.00966104	28.75	hyper	6870	119333751	119336661	-	inside	intron	ENSMUST00000200918	Gm7538	lncRNA	predicted gene 7538 [Source:MGI Symbol;Acc:MGI:3647618]
	chr5	119433001	119434000	1000	*	5.26858e-07	0.000322027	47.3244	hyper	6871	119433310	119435509	+	overlapStart	promoter	ENSMUST00020182007	Gm56078	rRNA	predicted gene, 56078 [Source:MGI Symbol;Acc:MGI:6848615]
	chr5	121148001	121149000	1000	*	2.33323e-07	0.000185413	55.8768	hyper	6872	121146406	121148605	-	overlapStart	promoter	ENSMUST00000202326	Rph3a	protein_coding	rabphilin 3A [Source:MGI Symbol;Acc:MGI:102788]
	chr5	121148001	121149000	1000	*	2.33323e-07	0.000185413	55.8768	hyper	6872	121147897	121148143	-	overlapStart	exon	ENSMUST00000202406	Rph3a	protein_coding	rabphilin 3A [Source:MGI Symbol;Acc:MGI:102788]
	chr5	121148001	121149000	1000	*	2.33323e-07	0.000185413	55.8768	hyper	6872	121148143	121148144	-	includeFeature	TSS	ENSMUST00000202406	Rph3a	protein_coding	rabphilin 3A [Source:MGI Symbol;Acc:MGI:102788]
	chr5	121148001	121149000	1000	*	2.33323e-07	0.000185413	55.8768	hyper	6872	121147897	121148143	-	overlapStart	5UTR	ENSMUST00000202406	Rph3a	protein_coding	rabphilin 3A [Source:MGI Symbol;Acc:MGI:102788]
	chr5	121148001	121149000	1000	*	2.33323e-07	0.000185413	55.8768	hyper	6872	121147969	121148253	*	overlapEnd	ctcf	EM10E0802027	Rph3a	protein_coding	rabphilin 3A [Source:MGI Symbol;Acc:MGI:102788]
	chr5	121319001	121320000	1000	*	2.59651e-05	0.00341467	46.1538	hyper	6873	121319800	121323059	-	overlapEnd	exon	ENSMUST00000200872	Gm42930	TEC	predicted gene 42930 [Source:MGI Symbol;Acc:MGI:5663067]
	chr5	121321001	121322000	1000	*	7.84054e-08	8.57159e-05	50.5061	hyper	6874	121319800	121323059	-	inside	exon	ENSMUST00000200872	Gm42930	TEC	predicted gene 42930 [Source:MGI Symbol;Acc:MGI:5663067]
	chr5	121321001	121322000	1000	*	7.84054e-08	8.57159e-05	50.5061	hyper	6874	121321398	121321698	*	includeFeature	enhancer	EM10E0802077	Ptpn11	protein_coding	protein tyrosine phosphatase, non-receptor type 11 [Source:MGI Symbol;Acc:MGI:99511]
	chr5	122489001	122490000	1000	*	1.32338e-08	2.35947e-05	27.1438	hyper	6875	122489322	122489357	-	includeFeature	exon	ENSMUST00000149600	Rad9b	protein_coding	RAD9 checkpoint clamp component B [Source:MGI Symbol;Acc:MGI:2385231]
	chr5	122489001	122490000	1000	*	1.32338e-08	2.35947e-05	27.1438	hyper	6875	122482361	122489321	-	overlapStart	intron	ENSMUST00000117263	Rad9b	protein_coding	RAD9 checkpoint clamp component B [Source:MGI Symbol;Acc:MGI:2385231]
	chr5	122489001	122490000	1000	*	1.32338e-08	2.35947e-05	27.1438	hyper	6875	122489357	122489358	-	includeFeature	TSS	ENSMUST00000149600	Rad9b	protein_coding	RAD9 checkpoint clamp component B [Source:MGI Symbol;Acc:MGI:2385231]
	chr5	122489001	122490000	1000	*	1.32338e-08	2.35947e-05	27.1438	hyper	6875	122489714	122489773	-	includeFeature	5UTR	ENSMUST00000117263	Rad9b	protein_coding	RAD9 checkpoint clamp component B [Source:MGI Symbol;Acc:MGI:2385231]
	chr5	122489001	122490000	1000	*	1.32338e-08	2.35947e-05	27.1438	hyper	6875	122489714	122489773	-	includeFeature	5UTR	ENSMUST00000144268	Rad9b	protein_coding	RAD9 checkpoint clamp component B [Source:MGI Symbol;Acc:MGI:2385231]
	chr5	122489001	122490000	1000	*	1.32338e-08	2.35947e-05	27.1438	hyper	6875	122489322	122489357	-	includeFeature	CDS	ENSMUST00000149600	Rad9b	protein_coding	RAD9 checkpoint clamp component B [Source:MGI Symbol;Acc:MGI:2385231]
	chr5	122569001	122570000	1000	*	5.46208e-09	1.22431e-05	48.3845	hyper	6876	122567669	122570803	+	inside	intron	ENSMUST00000122010	Anapc7	protein_coding	anaphase promoting complex subunit 7 [Source:MGI Symbol;Acc:MGI:1929711]
	chr5	124366001	124367000	1000	*	2.9429e-05	0.00365043	30.7692	hyper	6877	124365788	124367987	+	inside	promoter	ENSMUST00000161697	Pitpnm2os1	lncRNA	phosphatidylinositol transfer protein, membrane-associated 2, opposite strand 1 [Source:MGI Symbol;Acc:MGI:1923177]
	chr5	124441001	124442000	1000	*	1.48041e-08	2.56066e-05	54.1667	hyper	6878	124439691	124441890	-	overlapStart	promoter	ENSMUST00000200448	Gm43340	TEC	predicted gene 43340 [Source:MGI Symbol;Acc:MGI:5663477]
	chr5	125371001	125372000	1000	*	0.000129622	0.00824029	30.303	hyper	6879	125370974	125373173	-	inside	promoter	ENSMUST00000127148	Scarb1	protein_coding	scavenger receptor class B, member 1 [Source:MGI Symbol;Acc:MGI:893578]
	chr5	125371001	125372000	1000	*	0.000129622	0.00824029	30.303	hyper	6879	125371062	125371173	-	includeFeature	exon	ENSMUST00000127148	Scarb1	protein_coding	scavenger receptor class B, member 1 [Source:MGI Symbol;Acc:MGI:893578]
	chr5	125371001	125372000	1000	*	0.000129622	0.00824029	30.303	hyper	6879	125366820	125371061	-	overlapStart	intron	ENSMUST00000086075	Scarb1	protein_coding	scavenger receptor class B, member 1 [Source:MGI Symbol;Acc:MGI:893578]
	chr5	125371001	125372000	1000	*	0.000129622	0.00824029	30.303	hyper	6879	125371173	125371174	-	includeFeature	TSS	ENSMUST00000127148	Scarb1	protein_coding	scavenger receptor class B, member 1 [Source:MGI Symbol;Acc:MGI:893578]
	chr5	125371001	125372000	1000	*	0.000129622	0.00824029	30.303	hyper	6879	125371062	125371173	-	includeFeature	CDS	ENSMUST00000127148	Scarb1	protein_coding	scavenger receptor class B, member 1 [Source:MGI Symbol;Acc:MGI:893578]
	chr5	125748001	125749000	1000	*	5.72311e-05	0.00530352	40.7407	hyper	6880	125715393	125775627	+	inside	intron	ENSMUST00000031446	Tmem132b	protein_coding	transmembrane protein 132B [Source:MGI Symbol;Acc:MGI:3609245]
	chr5	125869001	125870000	1000	*	1.33855e-07	0.000125657	52.6829	hyper	6881	125863996	125869647	+	overlapEnd	exon	ENSMUST00000031446	Tmem132b	protein_coding	transmembrane protein 132B [Source:MGI Symbol;Acc:MGI:3609245]
	chr5	125869001	125870000	1000	*	1.33855e-07	0.000125657	52.6829	hyper	6881	125865130	125869647	+	overlapEnd	3UTR	ENSMUST00000031446	Tmem132b	protein_coding	transmembrane protein 132B [Source:MGI Symbol;Acc:MGI:3609245]
	chr5	126788001	126789000	1000	*	0.000171863	0.00955222	34.3605	hyper	6885	126788765	126788885	+	includeFeature	exon	ENSMUST00000197352	1700081B01Rik	lncRNA	RIKEN cDNA 1700081B01 gene [Source:MGI Symbol;Acc:MGI:1920750]
	chr5	126788001	126789000	1000	*	0.000171863	0.00955222	34.3605	hyper	6885	126784189	126788764	+	overlapEnd	intron	ENSMUST00000197352	1700081B01Rik	lncRNA	RIKEN cDNA 1700081B01 gene [Source:MGI Symbol;Acc:MGI:1920750]
	chr5	130409001	130410000	1000	*	6.67017e-05	0.00574738	50	hyper	6889	130407968	130410025	-	inside	intron	ENSMUST00000200886	A330070K13Rik	lncRNA	RIKEN cDNA A330070K13 gene [Source:MGI Symbol;Acc:MGI:2685897]
	chr5	130409001	130410000	1000	*	6.67017e-05	0.00574738	50	hyper	6889	130409778	130410082	*	overlapStart	enhancer	EM10E0805403	Caln1	protein_coding	calneuron 1 [Source:MGI Symbol;Acc:MGI:2155987]
	chr5	131258001	131259000	1000	*	0.00013616	0.00847121	35.3279	hyper	6896	131179908	131335200	-	inside	intron	ENSMUST00000086023	Galnt17	protein_coding	polypeptide N-acetylgalactosaminyltransferase 17 [Source:MGI Symbol;Acc:MGI:2137594]
	chr5	131258001	131259000	1000	*	0.00013616	0.00847121	35.3279	hyper	6896	131258565	131258842	*	includeFeature	enhancer	EM10E0805505	Galnt17	protein_coding	polypeptide N-acetylgalactosaminyltransferase 17 [Source:MGI Symbol;Acc:MGI:2137594]
	chr5	131964001	131965000	1000	*	6.19945e-05	0.00551686	32.6961	hyper	6899	131963319	131965518	-	inside	promoter	ENSMUST00000197906	Gm42440	TEC	predicted gene 42440 [Source:MGI Symbol;Acc:MGI:5662577]
	chr5	132036001	132037000	1000	*	3.65439e-05	0.00411973	27.0602	hyper	6900	132036755	132037103	*	overlapStart	enhancer	EM10E0805728	Auts2	protein_coding	autism susceptibility candidate 2 [Source:MGI Symbol;Acc:MGI:1919847]
	chr5	132060001	132061000	1000	*	7.47142e-06	0.00166959	39.5686	hyper	6901	132060030	132060346	*	includeFeature	ctcf	EM10E0805734	Auts2	protein_coding	autism susceptibility candidate 2 [Source:MGI Symbol;Acc:MGI:1919847]
	chr5	133267001	133268000	1000	*	9.03507e-05	0.00679652	66.6667	hyper	6910	133267434	133267626	*	includeFeature	enhancer	EM10E0805882	Auts2	protein_coding	autism susceptibility candidate 2 [Source:MGI Symbol;Acc:MGI:1919847]
	chr5	134556001	134557000	1000	*	7.89342e-06	0.00172493	22.6763	hyper	6911	134551997	134563900	-	inside	intron	ENSMUST00000036999	Clip2	protein_coding	CAP-GLY domain containing linker protein 2 [Source:MGI Symbol;Acc:MGI:1313136]
	chr5	135109001	135110000	1000	*	3.3131e-05	0.0038927	88.8889	hyper	6912	135106921	135109120	-	overlapStart	promoter	ENSMUST00000067935	Vps37d	protein_coding	vacuolar protein sorting 37D [Source:MGI Symbol;Acc:MGI:2159402]
	chr5	135109001	135110000	1000	*	3.3131e-05	0.0038927	88.8889	hyper	6912	135106921	135109120	-	overlapStart	promoter	ENSMUST00000076203	Vps37d	protein_coding	vacuolar protein sorting 37D [Source:MGI Symbol;Acc:MGI:2159402]
	chr5	136218001	136219000	1000	*	8.67222e-05	0.00663749	61.9883	hyper	6914	136218406	136218473	-	includeFeature	exon	ENSMUST00000151786	Prkrip1	protein_coding	Prkr interacting protein 1 (IL11 inducible) [Source:MGI Symbol;Acc:MGI:1914051]
	chr5	136218001	136219000	1000	*	8.67222e-05	0.00663749	61.9883	hyper	6914	136218406	136218473	-	includeFeature	exon	ENSMUST00000040980	Prkrip1	protein_coding	Prkr interacting protein 1 (IL11 inducible) [Source:MGI Symbol;Acc:MGI:1914051]
	chr5	136218001	136219000	1000	*	8.67222e-05	0.00663749	61.9883	hyper	6914	136218406	136218473	-	includeFeature	exon	ENSMUST00000123921	Prkrip1	protein_coding	Prkr interacting protein 1 (IL11 inducible) [Source:MGI Symbol;Acc:MGI:1914051]
	chr5	136218001	136219000	1000	*	8.67222e-05	0.00663749	61.9883	hyper	6914	136218406	136218473	-	includeFeature	exon	ENSMUST00000149151	Prkrip1	protein_coding	Prkr interacting protein 1 (IL11 inducible) [Source:MGI Symbol;Acc:MGI:1914051]
	chr5	136218001	136219000	1000	*	8.67222e-05	0.00663749	61.9883	hyper	6914	136210351	136218405	-	overlapStart	intron	ENSMUST00000151786	Prkrip1	protein_coding	Prkr interacting protein 1 (IL11 inducible) [Source:MGI Symbol;Acc:MGI:1914051]
	chr5	136218001	136219000	1000	*	8.67222e-05	0.00663749	61.9883	hyper	6914	136218406	136218473	-	includeFeature	3UTR	ENSMUST00000123921	Prkrip1	protein_coding	Prkr interacting protein 1 (IL11 inducible) [Source:MGI Symbol;Acc:MGI:1914051]
	chr5	136218001	136219000	1000	*	8.67222e-05	0.00663749	61.9883	hyper	6914	136218406	136218473	-	includeFeature	CDS	ENSMUST00000151786	Prkrip1	protein_coding	Prkr interacting protein 1 (IL11 inducible) [Source:MGI Symbol;Acc:MGI:1914051]
	chr5	136218001	136219000	1000	*	8.67222e-05	0.00663749	61.9883	hyper	6914	136218406	136218473	-	includeFeature	CDS	ENSMUST00000149151	Prkrip1	protein_coding	Prkr interacting protein 1 (IL11 inducible) [Source:MGI Symbol;Acc:MGI:1914051]
	chr5	136593001	136594000	1000	*	5.70042e-05	0.00529426	-37.7778	hypo	6915	136592838	136593179	*	overlapEnd	enhancer	EM10E0807234	Cux1	protein_coding	cut-like homeobox 1 [Source:MGI Symbol;Acc:MGI:88568]
	chr5	137216001	137217000	1000	*	2.55463e-07	0.000196919	37.7484	hyper	6916	137216504	137216759	*	includeFeature	enhancer	EM10E0807551	Muc12	protein_coding	mucin 12, cell surface associated [Source:MGI Symbol;Acc:MGI:5590319]
	chr5	137506001	137507000	1000	*	2.86444e-05	0.00359535	45.6395	hyper	6918	137506515	137508714	+	overlapStart	promoter	ENSMUST00000197762	Gm8066	lncRNA	predicted gene 8066 [Source:MGI Symbol;Acc:MGI:3646351]
	chr5	137867001	137868000	1000	*	1.91828e-06	0.000732806	72.8291	hyper	6919	137867016	137869215	+	overlapStart	promoter	ENSMUST00000200060	Gm43495	lncRNA	predicted gene 43495 [Source:MGI Symbol;Acc:MGI:5663632]
	chr5	137867001	137868000	1000	*	1.91828e-06	0.000732806	72.8291	hyper	6919	137866840	137867029	-	overlapStart	exon	ENSMUST00000196162	Pilrb2	protein_coding	paired immunoglobin-like type 2 receptor beta 2 [Source:MGI Symbol;Acc:MGI:2450535]
	chr5	137867001	137868000	1000	*	1.91828e-06	0.000732806	72.8291	hyper	6919	137866840	137867029	-	overlapStart	exon	ENSMUST00000164886	Pilrb2	protein_coding	paired immunoglobin-like type 2 receptor beta 2 [Source:MGI Symbol;Acc:MGI:2450535]
	chr5	137867001	137868000	1000	*	1.91828e-06	0.000732806	72.8291	hyper	6919	137866840	137867029	-	overlapStart	CDS	ENSMUST00000196162	Pilrb2	protein_coding	paired immunoglobin-like type 2 receptor beta 2 [Source:MGI Symbol;Acc:MGI:2450535]
	chr5	137867001	137868000	1000	*	1.91828e-06	0.000732806	72.8291	hyper	6919	137866840	137867029	-	overlapStart	CDS	ENSMUST00000164886	Pilrb2	protein_coding	paired immunoglobin-like type 2 receptor beta 2 [Source:MGI Symbol;Acc:MGI:2450535]
	chr5	137897001	137898000	1000	*	3.19247e-06	0.00100193	33.5802	hyper	6920	137895022	137897221	-	overlapStart	promoter	ENSMUST00000121449	Gm15502	processed_pseudogene	predicted gene 15502 [Source:MGI Symbol;Acc:MGI:3782949]
	chr5	137897001	137898000	1000	*	3.19247e-06	0.00100193	33.5802	hyper	6920	137897060	137897286	-	includeFeature	exon	ENSMUST00000031741	Cyp3a13	protein_coding	cytochrome P450, family 3, subfamily a, polypeptide 13 [Source:MGI Symbol;Acc:MGI:88610]
	chr5	137897001	137898000	1000	*	3.19247e-06	0.00100193	33.5802	hyper	6920	137897287	137898510	-	overlapEnd	intron	ENSMUST00000031741	Cyp3a13	protein_coding	cytochrome P450, family 3, subfamily a, polypeptide 13 [Source:MGI Symbol;Acc:MGI:88610]
	chr5	137897001	137898000	1000	*	3.19247e-06	0.00100193	33.5802	hyper	6920	137897060	137897286	-	includeFeature	CDS	ENSMUST00000031741	Cyp3a13	protein_coding	cytochrome P450, family 3, subfamily a, polypeptide 13 [Source:MGI Symbol;Acc:MGI:88610]
	chr5	139200001	139201000	1000	*	0.000160295	0.00921318	23	hyper	6925	139199963	139200912	+	overlapEnd	intron	ENSMUST00000127045	Sun1	protein_coding	Sad1 and UNC84 domain containing 1 [Source:MGI Symbol;Acc:MGI:1924303]
	chr5	139200001	139201000	1000	*	0.000160295	0.00921318	23	hyper	6925	139200913	139201009	+	overlapStart	CDS	ENSMUST00000148772	Sun1	protein_coding	Sad1 and UNC84 domain containing 1 [Source:MGI Symbol;Acc:MGI:1924303]
	chr5	139200001	139201000	1000	*	0.000160295	0.00921318	23	hyper	6925	139200913	139201009	+	overlapStart	CDS	ENSMUST00000129079	Sun1	protein_coding	Sad1 and UNC84 domain containing 1 [Source:MGI Symbol;Acc:MGI:1924303]
	chr5	139200001	139201000	1000	*	0.000160295	0.00921318	23	hyper	6925	139200170	139200356	*	includeFeature	enhancer	EM10E0808282	Sun1	protein_coding	Sad1 and UNC84 domain containing 1 [Source:MGI Symbol;Acc:MGI:1924303]
	chr5	140966001	140967000	1000	*	1.85867e-05	0.00283549	55.2083	hyper	6927	140913614	140986161	-	inside	intron	ENSMUST00000085786	Card11	protein_coding	caspase recruitment domain family, member 11 [Source:MGI Symbol;Acc:MGI:1916978]
	chr5	141144001	141145000	1000	*	2.74172e-05	0.00351885	33.0742	hyper	6929	141144697	141145847	+	overlapStart	exon	ENSMUST00000246097	Gm30866	lncRNA	predicted gene, 30866 [Source:MGI Symbol;Acc:MGI:5590025]
	chr5	142386001	142387000	1000	*	1.13576e-05	0.00212906	-27.2368	hypo	6934	142385255	142387454	+	inside	promoter	ENSMUST00000072837	Foxk1	protein_coding	forkhead box K1 [Source:MGI Symbol;Acc:MGI:1347488]
	chr5	142386001	142387000	1000	*	1.13576e-05	0.00212906	-27.2368	hypo	6934	142385932	142386183	*	overlapEnd	enhancer	EM10E0809365	Foxk1	protein_coding	forkhead box K1 [Source:MGI Symbol;Acc:MGI:1347488]
	chr5	142623001	142624000	1000	*	1.41654e-05	0.00242961	50.5952	hyper	6935	142623957	142624039	+	overlapStart	exon	ENSMUST00000036872	Wipi2	protein_coding	WD repeat domain, phosphoinositide interacting 2 [Source:MGI Symbol;Acc:MGI:1923831]
	chr5	142623001	142624000	1000	*	1.41654e-05	0.00242961	50.5952	hyper	6935	142623957	142624039	+	overlapStart	exon	ENSMUST00000153936	Wipi2	protein_coding	WD repeat domain, phosphoinositide interacting 2 [Source:MGI Symbol;Acc:MGI:1923831]
	chr5	142623001	142624000	1000	*	1.41654e-05	0.00242961	50.5952	hyper	6935	142623957	142624039	+	overlapStart	exon	ENSMUST00000110778	Wipi2	protein_coding	WD repeat domain, phosphoinositide interacting 2 [Source:MGI Symbol;Acc:MGI:1923831]
	chr5	142623001	142624000	1000	*	1.41654e-05	0.00242961	50.5952	hyper	6935	142623957	142624039	+	overlapStart	CDS	ENSMUST00000036872	Wipi2	protein_coding	WD repeat domain, phosphoinositide interacting 2 [Source:MGI Symbol;Acc:MGI:1923831]
	chr5	142623001	142624000	1000	*	1.41654e-05	0.00242961	50.5952	hyper	6935	142623957	142624039	+	overlapStart	CDS	ENSMUST00000110778	Wipi2	protein_coding	WD repeat domain, phosphoinositide interacting 2 [Source:MGI Symbol;Acc:MGI:1923831]
	chr5	143299001	143300000	1000	*	0.00011692	0.00783539	35.9338	hyper	6937	143298594	143300793	+	inside	promoter	ENSMUST00000200220	Gm42501	TEC	predicted gene 42501 [Source:MGI Symbol;Acc:MGI:5662638]
	chr5	143299001	143300000	1000	*	0.00011692	0.00783539	35.9338	hyper	6937	143299933	143300154	-	overlapEnd	exon	ENSMUST00000159406	Ints15	protein_coding	integrator complex subunit 15 [Source:MGI Symbol;Acc:MGI:2442621]
	chr5	143299001	143300000	1000	*	0.00011692	0.00783539	35.9338	hyper	6937	143299933	143300154	-	overlapEnd	exon	ENSMUST00000046418	Ints15	protein_coding	integrator complex subunit 15 [Source:MGI Symbol;Acc:MGI:2442621]
	chr5	143299001	143300000	1000	*	0.00011692	0.00783539	35.9338	hyper	6937	143299933	143300154	-	overlapEnd	exon	ENSMUST00000162332	Ints15	protein_coding	integrator complex subunit 15 [Source:MGI Symbol;Acc:MGI:2442621]
	chr5	143299001	143300000	1000	*	0.00011692	0.00783539	35.9338	hyper	6937	143299933	143300154	-	overlapEnd	CDS	ENSMUST00000046418	Ints15	protein_coding	integrator complex subunit 15 [Source:MGI Symbol;Acc:MGI:2442621]
	chr5	143299001	143300000	1000	*	0.00011692	0.00783539	35.9338	hyper	6937	143299896	143300096	*	overlapStart	enhancer	EM10E0809857	Ints15	protein_coding	integrator complex subunit 15 [Source:MGI Symbol;Acc:MGI:2442621]
	chr5	143314001	143315000	1000	*	0.000111608	0.00761403	34.7826	hyper	6938	143311910	143314109	-	overlapStart	promoter	ENSMUST00000161915	Zdhhc4	protein_coding	zinc finger, DHHC domain containing 4 [Source:MGI Symbol;Acc:MGI:1920131]
	chr5	143314001	143315000	1000	*	0.000111608	0.00761403	34.7826	hyper	6938	143314146	143314324	-	includeFeature	exon	ENSMUST00000159718	Zdhhc4	protein_coding	zinc finger, DHHC domain containing 4 [Source:MGI Symbol;Acc:MGI:1920131]
	chr5	143314001	143315000	1000	*	0.000111608	0.00761403	34.7826	hyper	6938	143314326	143314432	-	includeFeature	intron	ENSMUST00000162941	Zdhhc4	protein_coding	zinc finger, DHHC domain containing 4 [Source:MGI Symbol;Acc:MGI:1920131]
	chr5	143314001	143315000	1000	*	0.000111608	0.00761403	34.7826	hyper	6938	143314324	143314325	-	includeFeature	TSS	ENSMUST00000159718	Zdhhc4	protein_coding	zinc finger, DHHC domain containing 4 [Source:MGI Symbol;Acc:MGI:1920131]
	chr5	143314001	143315000	1000	*	0.000111608	0.00761403	34.7826	hyper	6938	143314146	143314325	-	includeFeature	5UTR	ENSMUST00000001900	Zdhhc4	protein_coding	zinc finger, DHHC domain containing 4 [Source:MGI Symbol;Acc:MGI:1920131]
	chr5	143314001	143315000	1000	*	0.000111608	0.00761403	34.7826	hyper	6938	143314146	143314325	-	includeFeature	5UTR	ENSMUST00000159813	Zdhhc4	protein_coding	zinc finger, DHHC domain containing 4 [Source:MGI Symbol;Acc:MGI:1920131]
	chr5	143314001	143315000	1000	*	0.000111608	0.00761403	34.7826	hyper	6938	143314146	143314325	-	includeFeature	5UTR	ENSMUST00000159941	Zdhhc4	protein_coding	zinc finger, DHHC domain containing 4 [Source:MGI Symbol;Acc:MGI:1920131]
	chr5	143314001	143315000	1000	*	0.000111608	0.00761403	34.7826	hyper	6938	143314146	143314325	-	includeFeature	5UTR	ENSMUST00000162066	Zdhhc4	protein_coding	zinc finger, DHHC domain containing 4 [Source:MGI Symbol;Acc:MGI:1920131]
	chr5	143314001	143315000	1000	*	0.000111608	0.00761403	34.7826	hyper	6938	143314146	143314325	-	includeFeature	5UTR	ENSMUST00000162358	Zdhhc4	protein_coding	zinc finger, DHHC domain containing 4 [Source:MGI Symbol;Acc:MGI:1920131]
	chr5	143314001	143315000	1000	*	0.000111608	0.00761403	34.7826	hyper	6938	143314146	143314325	-	includeFeature	5UTR	ENSMUST00000162941	Zdhhc4	protein_coding	zinc finger, DHHC domain containing 4 [Source:MGI Symbol;Acc:MGI:1920131]
	chr5	143314001	143315000	1000	*	0.000111608	0.00761403	34.7826	hyper	6938	143314671	143314835	*	includeFeature	ctcf	EM10E0809866	Zdhhc4	protein_coding	zinc finger, DHHC domain containing 4 [Source:MGI Symbol;Acc:MGI:1920131]
	chr5	143848001	143849000	1000	*	3.85345e-07	0.00025967	31.7336	hyper	6940	143848136	143850335	+	overlapStart	promoter	ENSMUST00000128207	Pms2	protein_coding	PMS1 homolog2, mismatch repair system component [Source:MGI Symbol;Acc:MGI:104288]
	chr5	143848001	143849000	1000	*	3.85345e-07	0.00025967	31.7336	hyper	6940	143848739	143848878	+	includeFeature	exon	ENSMUST00000141942	Pms2	protein_coding	PMS1 homolog2, mismatch repair system component [Source:MGI Symbol;Acc:MGI:104288]
	chr5	143848001	143849000	1000	*	3.85345e-07	0.00025967	31.7336	hyper	6940	143848739	143848878	+	includeFeature	exon	ENSMUST00000148011	Pms2	protein_coding	PMS1 homolog2, mismatch repair system component [Source:MGI Symbol;Acc:MGI:104288]
	chr5	143848001	143849000	1000	*	3.85345e-07	0.00025967	31.7336	hyper	6940	143848739	143848878	+	includeFeature	exon	ENSMUST00000154781	Pms2	protein_coding	PMS1 homolog2, mismatch repair system component [Source:MGI Symbol;Acc:MGI:104288]
	chr5	143848001	143849000	1000	*	3.85345e-07	0.00025967	31.7336	hyper	6940	143848739	143848878	+	includeFeature	exon	ENSMUST00000126331	Pms2	protein_coding	PMS1 homolog2, mismatch repair system component [Source:MGI Symbol;Acc:MGI:104288]
	chr5	143848001	143849000	1000	*	3.85345e-07	0.00025967	31.7336	hyper	6940	143848739	143848878	+	includeFeature	exon	ENSMUST00000110709	Pms2	protein_coding	PMS1 homolog2, mismatch repair system component [Source:MGI Symbol;Acc:MGI:104288]
	chr5	143848001	143849000	1000	*	3.85345e-07	0.00025967	31.7336	hyper	6940	143848739	143848878	+	includeFeature	CDS	ENSMUST00000148011	Pms2	protein_coding	PMS1 homolog2, mismatch repair system component [Source:MGI Symbol;Acc:MGI:104288]
	chr5	143848001	143849000	1000	*	3.85345e-07	0.00025967	31.7336	hyper	6940	143848739	143848878	+	includeFeature	CDS	ENSMUST00000110709	Pms2	protein_coding	PMS1 homolog2, mismatch repair system component [Source:MGI Symbol;Acc:MGI:104288]
	chr5	146893001	146894000	1000	*	0.000157461	0.00911761	29.4118	hyper	6944	146892626	146893596	-	overlapStart	intron	ENSMUST00000066675	Mtif3	protein_coding	mitochondrial translational initiation factor 3 [Source:MGI Symbol;Acc:MGI:1923616]
	chr5	147007001	147008000	1000	*	8.64007e-07	0.000445564	42.4242	hyper	6945	146979309	147013227	-	inside	intron	ENSMUST00000016664	Lnx2	protein_coding	ligand of numb-protein X 2 [Source:MGI Symbol;Acc:MGI:2155959]
	chr5	147007001	147008000	1000	*	8.64007e-07	0.000445564	42.4242	hyper	6945	147007022	147007193	*	includeFeature	enhancer	EM10E0810900	Polr1d	protein_coding	polymerase (RNA) I polypeptide D [Source:MGI Symbol;Acc:MGI:108403]
	chr5	147782001	147783000	1000	*	7.8349e-05	0.00629058	27.6891	hyper	6947	147782239	147782458	*	includeFeature	enhancer	EM10E0811209	Pomp	protein_coding	proteasome maturation protein [Source:MGI Symbol;Acc:MGI:1913787]
	chr5	147948001	147949000	1000	*	3.6306e-05	0.00410639	25.1346	hyper	6948	147894846	148012989	+	inside	intron	ENSMUST00000085558	Mtus2	protein_coding	microtubule associated tumor suppressor candidate 2 [Source:MGI Symbol;Acc:MGI:1915388]
	chr5	148248001	148249000	1000	*	0.000144028	0.00869548	85.7143	hyper	6949	148243538	148250115	+	inside	intron	ENSMUST00000085558	Mtus2	protein_coding	microtubule associated tumor suppressor candidate 2 [Source:MGI Symbol;Acc:MGI:1915388]
	chr5	148445001	148446000	1000	*	3.3532e-06	0.0010314	32.5	hyper	6951	148443334	148446078	-	inside	intron	ENSMUST00000079324	Ubl3	protein_coding	ubiquitin-like 3 [Source:MGI Symbol;Acc:MGI:1344373]
	chr5	148858001	148859000	1000	*	0.00010573	0.00739553	24.2424	hyper	6953	148858047	148858222	-	includeFeature	exon	ENSMUST00000047257	Katnal1	protein_coding	katanin p60 subunit A-like 1 [Source:MGI Symbol;Acc:MGI:2387638]
	chr5	148858001	148859000	1000	*	0.00010573	0.00739553	24.2424	hyper	6953	148858047	148858222	-	includeFeature	exon	ENSMUST00000110508	Katnal1	protein_coding	katanin p60 subunit A-like 1 [Source:MGI Symbol;Acc:MGI:2387638]
	chr5	148858001	148859000	1000	*	0.00010573	0.00739553	24.2424	hyper	6953	148858047	148858222	-	includeFeature	exon	ENSMUST00000110509	Katnal1	protein_coding	katanin p60 subunit A-like 1 [Source:MGI Symbol;Acc:MGI:2387638]
	chr5	148858001	148859000	1000	*	0.00010573	0.00739553	24.2424	hyper	6953	148858047	148858222	-	includeFeature	exon	ENSMUST00000147473	Katnal1	protein_coding	katanin p60 subunit A-like 1 [Source:MGI Symbol;Acc:MGI:2387638]
	chr5	148858001	148859000	1000	*	0.00010573	0.00739553	24.2424	hyper	6953	148858047	148858222	-	includeFeature	exon	ENSMUST00000149169	Katnal1	protein_coding	katanin p60 subunit A-like 1 [Source:MGI Symbol;Acc:MGI:2387638]
	chr5	148858001	148859000	1000	*	0.00010573	0.00739553	24.2424	hyper	6953	148855567	148858046	-	overlapStart	intron	ENSMUST00000047257	Katnal1	protein_coding	katanin p60 subunit A-like 1 [Source:MGI Symbol;Acc:MGI:2387638]
	chr5	148858001	148859000	1000	*	0.00010573	0.00739553	24.2424	hyper	6953	148858209	148858222	-	includeFeature	5UTR	ENSMUST00000047257	Katnal1	protein_coding	katanin p60 subunit A-like 1 [Source:MGI Symbol;Acc:MGI:2387638]
	chr5	148858001	148859000	1000	*	0.00010573	0.00739553	24.2424	hyper	6953	148858209	148858222	-	includeFeature	5UTR	ENSMUST00000110509	Katnal1	protein_coding	katanin p60 subunit A-like 1 [Source:MGI Symbol;Acc:MGI:2387638]
	chr5	148858001	148859000	1000	*	0.00010573	0.00739553	24.2424	hyper	6953	148858209	148858222	-	includeFeature	5UTR	ENSMUST00000147473	Katnal1	protein_coding	katanin p60 subunit A-like 1 [Source:MGI Symbol;Acc:MGI:2387638]
	chr5	148858001	148859000	1000	*	0.00010573	0.00739553	24.2424	hyper	6953	148858209	148858222	-	includeFeature	5UTR	ENSMUST00000149169	Katnal1	protein_coding	katanin p60 subunit A-like 1 [Source:MGI Symbol;Acc:MGI:2387638]
	chr5	148858001	148859000	1000	*	0.00010573	0.00739553	24.2424	hyper	6953	148858047	148858208	-	includeFeature	CDS	ENSMUST00000047257	Katnal1	protein_coding	katanin p60 subunit A-like 1 [Source:MGI Symbol;Acc:MGI:2387638]
	chr5	148858001	148859000	1000	*	0.00010573	0.00739553	24.2424	hyper	6953	148858047	148858208	-	includeFeature	CDS	ENSMUST00000110509	Katnal1	protein_coding	katanin p60 subunit A-like 1 [Source:MGI Symbol;Acc:MGI:2387638]
	chr5	148858001	148859000	1000	*	0.00010573	0.00739553	24.2424	hyper	6953	148858047	148858208	-	includeFeature	CDS	ENSMUST00000147473	Katnal1	protein_coding	katanin p60 subunit A-like 1 [Source:MGI Symbol;Acc:MGI:2387638]
	chr5	148858001	148859000	1000	*	0.00010573	0.00739553	24.2424	hyper	6953	148858047	148858208	-	includeFeature	CDS	ENSMUST00000149169	Katnal1	protein_coding	katanin p60 subunit A-like 1 [Source:MGI Symbol;Acc:MGI:2387638]
	chr5	149294001	149295000	1000	*	0.000164266	0.00933508	47.3684	hyper	6955	149292744	149295984	+	inside	intron	ENSMUST00000202022	BC028471	lncRNA	cDNA sequence BC028471 [Source:MGI Symbol;Acc:MGI:3041249]
	chr5	151035001	151036000	1000	*	1.61904e-06	0.000653511	28.4205	hyper	6957	151035004	151035218	*	includeFeature	enhancer	EM10E0812498	Stard13	protein_coding	StAR related lipid transfer domain containing 13 [Source:MGI Symbol;Acc:MGI:2385331]
	chr5	151175001	151176000	1000	*	1.06505e-19	6.8619e-15	57.2378	hyper	6958	151173770	151175969	+	overlapEnd	promoter	ENSMUST00000202597	5430435K18Rik	lncRNA	RIKEN cDNA 5430435K18 gene [Source:MGI Symbol;Acc:MGI:1918607]
	chr5	151175001	151176000	1000	*	1.06505e-19	6.8619e-15	57.2378	hyper	6958	151175770	151176249	+	overlapStart	exon	ENSMUST00000202597	5430435K18Rik	lncRNA	RIKEN cDNA 5430435K18 gene [Source:MGI Symbol;Acc:MGI:1918607]
	chr5	151175001	151176000	1000	*	1.06505e-19	6.8619e-15	57.2378	hyper	6958	151175769	151175770	+	includeFeature	TSS	ENSMUST00000202597	5430435K18Rik	lncRNA	RIKEN cDNA 5430435K18 gene [Source:MGI Symbol;Acc:MGI:1918607]
	chr5	151175001	151176000	1000	*	1.06505e-19	6.8619e-15	57.2378	hyper	6958	151175709	151176051	*	overlapStart	ctcf	EM10E0812567	Stard13	protein_coding	StAR related lipid transfer domain containing 13 [Source:MGI Symbol;Acc:MGI:2385331]
	chr5	151462001	151463000	1000	*	6.73616e-05	0.00577797	27.5495	hyper	6963	151437512	151467249	-	inside	intron	ENSMUST00000202039	Vmn2r-ps26	unprocessed_pseudogene	vomeronasal 2, receptor, pseudogene 26 [Source:MGI Symbol;Acc:MGI:3761472]
	chr5	151509001	151510000	1000	*	0.000142527	0.00866247	27.2947	hyper	6964	151508019	151509045	-	overlapStart	exon	ENSMUST00000232853	Vmn2r18	protein_coding	vomeronasal 2, receptor 18 [Source:MGI Symbol;Acc:MGI:3645314]
	chr5	151509001	151510000	1000	*	0.000142527	0.00866247	27.2947	hyper	6964	151508019	151509016	-	overlapStart	3UTR	ENSMUST00000232853	Vmn2r18	protein_coding	vomeronasal 2, receptor 18 [Source:MGI Symbol;Acc:MGI:3645314]
	chr5	151509001	151510000	1000	*	0.000142527	0.00866247	27.2947	hyper	6964	151509017	151509045	-	includeFeature	CDS	ENSMUST00000232853	Vmn2r18	protein_coding	vomeronasal 2, receptor 18 [Source:MGI Symbol;Acc:MGI:3645314]
	chr6	3537001	3538000	1000	*	1.54121e-07	0.000138984	29.4576	hyper	6970	3536973	3545509	+	inside	intron	ENSMUST00000001412	Vps50	protein_coding	VPS50 EARP/GARPII complex subunit [Source:MGI Symbol;Acc:MGI:1920538]
	chr6	3987001	3988000	1000	*	0.000100095	0.00716095	37	hyper	6975	3974651	3988822	-	inside	intron	ENSMUST00000183682	Tfpi2	protein_coding	tissue factor pathway inhibitor 2 [Source:MGI Symbol;Acc:MGI:108543]
	chr6	4368001	4369000	1000	*	1.6489e-05	0.00264808	46.2963	hyper	6980	4367774	4368066	+	overlapEnd	exon	ENSMUST00000203125	Gm44380	TEC	predicted gene, 44380 [Source:MGI Symbol;Acc:MGI:5690772]
	chr6	4506001	4507000	1000	*	0.000123272	0.00806623	25.3028	hyper	6984	4504087	4506286	+	overlapEnd	promoter	ENSMUST00000204296	Gm43921	TEC	predicted gene, 43921 [Source:MGI Symbol;Acc:MGI:5690313]
	chr6	4506001	4507000	1000	*	0.000123272	0.00806623	25.3028	hyper	6984	4506087	4507878	+	overlapStart	exon	ENSMUST00000204296	Gm43921	TEC	predicted gene, 43921 [Source:MGI Symbol;Acc:MGI:5690313]
	chr6	4506001	4507000	1000	*	0.000123272	0.00806623	25.3028	hyper	6984	4506086	4506087	+	includeFeature	TSS	ENSMUST00000204296	Gm43921	TEC	predicted gene, 43921 [Source:MGI Symbol;Acc:MGI:5690313]
	chr6	4506001	4507000	1000	*	0.000123272	0.00806623	25.3028	hyper	6984	4506214	4506555	*	includeFeature	ctcf	EM10E0812734	Col1a2	protein_coding	collagen, type I, alpha 2 [Source:MGI Symbol;Acc:MGI:88468]
	chr6	4525001	4526000	1000	*	5.7458e-06	0.00142342	27.6652	hyper	6985	4524930	4525881	+	overlapEnd	intron	ENSMUST00000031668	Col1a2	protein_coding	collagen, type I, alpha 2 [Source:MGI Symbol;Acc:MGI:88468]
	chr6	5008001	5009000	1000	*	3.09502e-05	0.00374781	45.3226	hyper	6991	5007694	5009767	+	inside	exon	ENSMUST00000175962	Ppp1r9a	protein_coding	protein phosphatase 1, regulatory subunit 9A [Source:MGI Symbol;Acc:MGI:2442401]
	chr6	5008001	5009000	1000	*	3.09502e-05	0.00374781	45.3226	hyper	6991	5007895	5009767	+	inside	3UTR	ENSMUST00000175962	Ppp1r9a	protein_coding	protein phosphatase 1, regulatory subunit 9A [Source:MGI Symbol;Acc:MGI:2442401]
	chr6	5008001	5009000	1000	*	3.09502e-05	0.00374781	45.3226	hyper	6991	5008190	5008517	*	includeFeature	enhancer	EM10E0812876	Ppp1r9a	protein_coding	protein phosphatase 1, regulatory subunit 9A [Source:MGI Symbol;Acc:MGI:2442401]
	chr6	5088001	5089000	1000	*	2.65208e-05	0.00345364	20.6044	hyper	6994	5083107	5100431	+	inside	intron	ENSMUST00000176263	Ppp1r9a	protein_coding	protein phosphatase 1, regulatory subunit 9A [Source:MGI Symbol;Acc:MGI:2442401]
	chr6	5146001	5147000	1000	*	1.67552e-06	0.000666158	52.2727	hyper	6995	5143490	5154008	+	inside	intron	ENSMUST00000176263	Ppp1r9a	protein_coding	protein phosphatase 1, regulatory subunit 9A [Source:MGI Symbol;Acc:MGI:2442401]
	chr6	5295001	5296000	1000	*	3.70152e-23	4.32266e-18	64.588	hyper	6996	5289084	5298211	-	inside	intron	ENSMUST00000057792	Pon2	protein_coding	paraoxonase 2 [Source:MGI Symbol;Acc:MGI:106687]
	chr6	5295001	5296000	1000	*	3.70152e-23	4.32266e-18	64.588	hyper	6996	5295072	5295419	*	includeFeature	enhancer	EM10E0812967	Pon2	protein_coding	paraoxonase 2 [Source:MGI Symbol;Acc:MGI:106687]
	chr6	5484001	5485000	1000	*	4.75707e-06	0.0012824	29.5094	hyper	6998	5483351	5485592	-	inside	exon	ENSMUST00000019721	Pdk4	protein_coding	pyruvate dehydrogenase kinase, isoenzyme 4 [Source:MGI Symbol;Acc:MGI:1351481]
	chr6	5484001	5485000	1000	*	4.75707e-06	0.0012824	29.5094	hyper	6998	5483351	5485451	-	inside	3UTR	ENSMUST00000019721	Pdk4	protein_coding	pyruvate dehydrogenase kinase, isoenzyme 4 [Source:MGI Symbol;Acc:MGI:1351481]
	chr6	5484001	5485000	1000	*	4.75707e-06	0.0012824	29.5094	hyper	6998	5484684	5484926	*	includeFeature	enhancer	EM10E0813031	Pdk4	protein_coding	pyruvate dehydrogenase kinase, isoenzyme 4 [Source:MGI Symbol;Acc:MGI:1351481]
	chr6	5740001	5741000	1000	*	8.88024e-06	0.00184856	37.0349	hyper	7000	5730702	5757377	+	inside	intron	ENSMUST00000153942	Dync1i1	protein_coding	dynein cytoplasmic 1 intermediate chain 1 [Source:MGI Symbol;Acc:MGI:107743]
	chr6	5782001	5783000	1000	*	7.24349e-05	0.00602837	34.2742	hyper	7001	5769792	5784438	+	inside	intron	ENSMUST00000115556	Dync1i1	protein_coding	dynein cytoplasmic 1 intermediate chain 1 [Source:MGI Symbol;Acc:MGI:107743]
	chr6	5806001	5807000	1000	*	3.77045e-05	0.00419269	46.1039	hyper	7002	5800891	5905104	+	inside	intron	ENSMUST00000115556	Dync1i1	protein_coding	dynein cytoplasmic 1 intermediate chain 1 [Source:MGI Symbol;Acc:MGI:107743]
	chr6	6618001	6619000	1000	*	4.05261e-06	0.00115954	42.5595	hyper	7012	6603901	6633485	-	inside	intron	ENSMUST00000177482	Gm20618	lncRNA	predicted gene 20618 [Source:MGI Symbol;Acc:MGI:5313065]
	chr6	7041001	7042000	1000	*	2.298e-05	0.00317475	24.8576	hyper	7015	7038854	7042979	+	inside	exon	ENSMUST00000040826	Sdhaf3	protein_coding	succinate dehydrogenase complex assembly factor 3 [Source:MGI Symbol;Acc:MGI:1913288]
	chr6	7041001	7042000	1000	*	2.298e-05	0.00317475	24.8576	hyper	7015	7039055	7042979	+	inside	3UTR	ENSMUST00000040826	Sdhaf3	protein_coding	succinate dehydrogenase complex assembly factor 3 [Source:MGI Symbol;Acc:MGI:1913288]
	chr6	8011001	8012000	1000	*	0.000112886	0.00766731	27.8226	hyper	7021	7999650	8012984	-	inside	intron	ENSMUST00000115537	Col28a1	protein_coding	collagen, type XXVIII, alpha 1 [Source:MGI Symbol;Acc:MGI:2685312]
	chr6	10173001	10174000	1000	*	6.67032e-05	0.00574738	42.8571	hyper	7046	10172655	10174854	-	inside	promoter	ENSMUST00000203122	Gm5110	processed_pseudogene	predicted gene 5110 [Source:MGI Symbol;Acc:MGI:3644971]
	chr6	12317001	12318000	1000	*	9.37854e-07	0.000470545	37.1795	hyper	7073	12317086	12317450	-	includeFeature	exon	ENSMUST00000119581	Thsd7a	protein_coding	thrombospondin, type I, domain containing 7A [Source:MGI Symbol;Acc:MGI:2685683]
	chr6	12317001	12318000	1000	*	9.37854e-07	0.000470545	37.1795	hyper	7073	12317451	12318112	-	overlapEnd	intron	ENSMUST00000172356	Thsd7a	protein_coding	thrombospondin, type I, domain containing 7A [Source:MGI Symbol;Acc:MGI:2685683]
	chr6	12317001	12318000	1000	*	9.37854e-07	0.000470545	37.1795	hyper	7073	12317086	12317368	-	includeFeature	3UTR	ENSMUST00000119581	Thsd7a	protein_coding	thrombospondin, type I, domain containing 7A [Source:MGI Symbol;Acc:MGI:2685683]
	chr6	12317001	12318000	1000	*	9.37854e-07	0.000470545	37.1795	hyper	7073	12317369	12317450	-	includeFeature	CDS	ENSMUST00000172356	Thsd7a	protein_coding	thrombospondin, type I, domain containing 7A [Source:MGI Symbol;Acc:MGI:2685683]
	chr6	12317001	12318000	1000	*	9.37854e-07	0.000470545	37.1795	hyper	7073	12317369	12317450	-	includeFeature	CDS	ENSMUST00000119581	Thsd7a	protein_coding	thrombospondin, type I, domain containing 7A [Source:MGI Symbol;Acc:MGI:2685683]
	chr6	12328001	12329000	1000	*	3.92824e-05	0.00428635	33.956	hyper	7074	12327667	12330936	-	inside	intron	ENSMUST00000172356	Thsd7a	protein_coding	thrombospondin, type I, domain containing 7A [Source:MGI Symbol;Acc:MGI:2685683]
	chr6	12372001	12373000	1000	*	3.9539e-05	0.00430085	35.7345	hyper	7075	12352163	12379391	-	inside	intron	ENSMUST00000172356	Thsd7a	protein_coding	thrombospondin, type I, domain containing 7A [Source:MGI Symbol;Acc:MGI:2685683]
	chr6	12689001	12690000	1000	*	0.000177808	0.00974131	32.4242	hyper	7076	12555726	12748795	-	inside	intron	ENSMUST00000172356	Thsd7a	protein_coding	thrombospondin, type I, domain containing 7A [Source:MGI Symbol;Acc:MGI:2685683]
	chr6	12732001	12733000	1000	*	2.48116e-05	0.00332529	36.6667	hyper	7077	12555726	12748795	-	inside	intron	ENSMUST00000172356	Thsd7a	protein_coding	thrombospondin, type I, domain containing 7A [Source:MGI Symbol;Acc:MGI:2685683]
	chr6	12734001	12735000	1000	*	0.000101119	0.00720264	22.3226	hyper	7078	12555726	12748795	-	inside	intron	ENSMUST00000172356	Thsd7a	protein_coding	thrombospondin, type I, domain containing 7A [Source:MGI Symbol;Acc:MGI:2685683]
	chr6	13062001	13063000	1000	*	7.05076e-06	0.00161545	40.0424	hyper	7082	13061872	13062218	*	overlapEnd	enhancer	EM10E0813760	Tmem106b	protein_coding	transmembrane protein 106B [Source:MGI Symbol;Acc:MGI:1919150]
	chr6	13224001	13225000	1000	*	1.25402e-07	0.000121029	42.4326	hyper	7084	13224765	13226964	-	overlapEnd	promoter	ENSMUST00000203074	Vwde	protein_coding	von Willebrand factor D and EGF domains [Source:MGI Symbol;Acc:MGI:2685313]
	chr6	13224001	13225000	1000	*	1.25402e-07	0.000121029	42.4326	hyper	7084	13224765	13226964	-	overlapEnd	promoter	ENSMUST00000054530	Vwde	protein_coding	von Willebrand factor D and EGF domains [Source:MGI Symbol;Acc:MGI:2685313]
	chr6	13224001	13225000	1000	*	1.25402e-07	0.000121029	42.4326	hyper	7084	13224793	13224964	-	includeFeature	exon	ENSMUST00000203074	Vwde	protein_coding	von Willebrand factor D and EGF domains [Source:MGI Symbol;Acc:MGI:2685313]
	chr6	13224001	13225000	1000	*	1.25402e-07	0.000121029	42.4326	hyper	7084	13224793	13224964	-	includeFeature	exon	ENSMUST00000054530	Vwde	protein_coding	von Willebrand factor D and EGF domains [Source:MGI Symbol;Acc:MGI:2685313]
	chr6	13224001	13225000	1000	*	1.25402e-07	0.000121029	42.4326	hyper	7084	13220080	13224792	-	overlapStart	intron	ENSMUST00000203074	Vwde	protein_coding	von Willebrand factor D and EGF domains [Source:MGI Symbol;Acc:MGI:2685313]
	chr6	13224001	13225000	1000	*	1.25402e-07	0.000121029	42.4326	hyper	7084	13224964	13224965	-	includeFeature	TSS	ENSMUST00000203074	Vwde	protein_coding	von Willebrand factor D and EGF domains [Source:MGI Symbol;Acc:MGI:2685313]
	chr6	13224001	13225000	1000	*	1.25402e-07	0.000121029	42.4326	hyper	7084	13224964	13224965	-	includeFeature	TSS	ENSMUST00000054530	Vwde	protein_coding	von Willebrand factor D and EGF domains [Source:MGI Symbol;Acc:MGI:2685313]
	chr6	13224001	13225000	1000	*	1.25402e-07	0.000121029	42.4326	hyper	7084	13224863	13224964	-	includeFeature	5UTR	ENSMUST00000054530	Vwde	protein_coding	von Willebrand factor D and EGF domains [Source:MGI Symbol;Acc:MGI:2685313]
	chr6	13224001	13225000	1000	*	1.25402e-07	0.000121029	42.4326	hyper	7084	13224863	13224964	-	includeFeature	5UTR	ENSMUST00000203074	Vwde	protein_coding	von Willebrand factor D and EGF domains [Source:MGI Symbol;Acc:MGI:2685313]
	chr6	13224001	13225000	1000	*	1.25402e-07	0.000121029	42.4326	hyper	7084	13224793	13224862	-	includeFeature	CDS	ENSMUST00000203074	Vwde	protein_coding	von Willebrand factor D and EGF domains [Source:MGI Symbol;Acc:MGI:2685313]
	chr6	13224001	13225000	1000	*	1.25402e-07	0.000121029	42.4326	hyper	7084	13224793	13224862	-	includeFeature	CDS	ENSMUST00000054530	Vwde	protein_coding	von Willebrand factor D and EGF domains [Source:MGI Symbol;Acc:MGI:2685313]
	chr6	14919001	14920000	1000	*	8.47204e-06	0.00179657	35.6966	hyper	7108	14903560	14988321	+	inside	intron	ENSMUST00000156883	Foxp2	protein_coding	forkhead box P2 [Source:MGI Symbol;Acc:MGI:2148705]
	chr6	15188001	15189000	1000	*	1.04597e-06	0.000502782	32.6519	hyper	7116	15187960	15188297	*	overlapEnd	enhancer	EM10E0813919	Foxp2	protein_coding	forkhead box P2 [Source:MGI Symbol;Acc:MGI:2148705]
	chr6	15375001	15376000	1000	*	5.73831e-06	0.00142221	43.8752	hyper	7119	15374688	15376887	+	inside	promoter	ENSMUST00000152563	Foxp2	protein_coding	forkhead box P2 [Source:MGI Symbol;Acc:MGI:2148705]
	chr6	15375001	15376000	1000	*	5.73831e-06	0.00142221	43.8752	hyper	7119	15374688	15376887	+	inside	promoter	ENSMUST00000115475	Foxp2	protein_coding	forkhead box P2 [Source:MGI Symbol;Acc:MGI:2148705]
	chr6	15433001	15434000	1000	*	7.53782e-05	0.00616172	24.118	hyper	7120	15416033	15437875	+	inside	intron	ENSMUST00000115477	Foxp2	protein_coding	forkhead box P2 [Source:MGI Symbol;Acc:MGI:2148705]
	chr6	16835001	16836000	1000	*	3.762e-05	0.00419034	32.2692	hyper	7138	16835063	16837262	-	overlapEnd	promoter	ENSMUST00000201406	Tfec	protein_coding	transcription factor EC [Source:MGI Symbol;Acc:MGI:1333760]
	chr6	16835001	16836000	1000	*	3.762e-05	0.00419034	32.2692	hyper	7138	16834691	16835262	-	overlapStart	exon	ENSMUST00000201406	Tfec	protein_coding	transcription factor EC [Source:MGI Symbol;Acc:MGI:1333760]
	chr6	16835001	16836000	1000	*	3.762e-05	0.00419034	32.2692	hyper	7138	16835349	16840467	-	overlapEnd	intron	ENSMUST00000031533	Tfec	protein_coding	transcription factor EC [Source:MGI Symbol;Acc:MGI:1333760]
	chr6	16835001	16836000	1000	*	3.762e-05	0.00419034	32.2692	hyper	7138	16835262	16835263	-	includeFeature	TSS	ENSMUST00000201406	Tfec	protein_coding	transcription factor EC [Source:MGI Symbol;Acc:MGI:1333760]
	chr6	16835001	16836000	1000	*	3.762e-05	0.00419034	32.2692	hyper	7138	16834691	16835179	-	overlapStart	3UTR	ENSMUST00000201406	Tfec	protein_coding	transcription factor EC [Source:MGI Symbol;Acc:MGI:1333760]
	chr6	16835001	16836000	1000	*	3.762e-05	0.00419034	32.2692	hyper	7138	16835180	16835262	-	includeFeature	CDS	ENSMUST00000201406	Tfec	protein_coding	transcription factor EC [Source:MGI Symbol;Acc:MGI:1333760]
	chr6	16895001	16896000	1000	*	5.97058e-05	0.00541553	34.0526	hyper	7139	16867711	16898259	-	inside	intron	ENSMUST00000031533	Tfec	protein_coding	transcription factor EC [Source:MGI Symbol;Acc:MGI:1333760]
	chr6	17323001	17324000	1000	*	0.000108073	0.00747475	50.9615	hyper	7150	17317918	17327236	+	inside	intron	ENSMUST00000130505	Cav1	protein_coding	caveolin 1, caveolae protein [Source:MGI Symbol;Acc:MGI:102709]
	chr6	17507001	17508000	1000	*	2.24645e-16	5.7031e-12	48.322	hyper	7152	17506812	17507157	*	overlapEnd	enhancer	EM10E0814187	Met	protein_coding	met proto-oncogene [Source:MGI Symbol;Acc:MGI:96969]
	chr6	17555001	17556000	1000	*	1.89771e-08	3.12575e-05	38.9646	hyper	7154	17555546	17555626	+	includeFeature	exon	ENSMUST00000115443	Met	protein_coding	met proto-oncogene [Source:MGI Symbol;Acc:MGI:96969]
	chr6	17555001	17556000	1000	*	1.89771e-08	3.12575e-05	38.9646	hyper	7154	17555546	17555626	+	includeFeature	exon	ENSMUST00000115442	Met	protein_coding	met proto-oncogene [Source:MGI Symbol;Acc:MGI:96969]
	chr6	17555001	17556000	1000	*	1.89771e-08	3.12575e-05	38.9646	hyper	7154	17555546	17555626	+	includeFeature	exon	ENSMUST00000080469	Met	protein_coding	met proto-oncogene [Source:MGI Symbol;Acc:MGI:96969]
	chr6	17555001	17556000	1000	*	1.89771e-08	3.12575e-05	38.9646	hyper	7154	17555627	17558707	+	overlapStart	intron	ENSMUST00000115443	Met	protein_coding	met proto-oncogene [Source:MGI Symbol;Acc:MGI:96969]
	chr6	17555001	17556000	1000	*	1.89771e-08	3.12575e-05	38.9646	hyper	7154	17555546	17555626	+	includeFeature	CDS	ENSMUST00000115443	Met	protein_coding	met proto-oncogene [Source:MGI Symbol;Acc:MGI:96969]
	chr6	17555001	17556000	1000	*	1.89771e-08	3.12575e-05	38.9646	hyper	7154	17555546	17555626	+	includeFeature	CDS	ENSMUST00000115442	Met	protein_coding	met proto-oncogene [Source:MGI Symbol;Acc:MGI:96969]
	chr6	17555001	17556000	1000	*	1.89771e-08	3.12575e-05	38.9646	hyper	7154	17555546	17555626	+	includeFeature	CDS	ENSMUST00000080469	Met	protein_coding	met proto-oncogene [Source:MGI Symbol;Acc:MGI:96969]
	chr6	17555001	17556000	1000	*	1.89771e-08	3.12575e-05	38.9646	hyper	7154	17554834	17555166	*	overlapEnd	ctcf	EM10E0814204	Met	protein_coding	met proto-oncogene [Source:MGI Symbol;Acc:MGI:96969]
	chr6	17611001	17612000	1000	*	1.16977e-06	0.000537611	68.8889	hyper	7155	17611538	17611859	*	includeFeature	enhancer	EM10E0814218	Capza2	protein_coding	capping actin protein of muscle Z-line subunit alpha 2 [Source:MGI Symbol;Acc:MGI:106222]
	chr6	17666001	17667000	1000	*	2.96069e-09	7.73495e-06	25.5519	hyper	7156	17665294	17666971	+	overlapEnd	exon	ENSMUST00000015877	Capza2	protein_coding	capping actin protein of muscle Z-line subunit alpha 2 [Source:MGI Symbol;Acc:MGI:106222]
	chr6	17666001	17667000	1000	*	2.96069e-09	7.73495e-06	25.5519	hyper	7156	17665432	17666971	+	overlapEnd	3UTR	ENSMUST00000015877	Capza2	protein_coding	capping actin protein of muscle Z-line subunit alpha 2 [Source:MGI Symbol;Acc:MGI:106222]
	chr6	17666001	17667000	1000	*	2.96069e-09	7.73495e-06	25.5519	hyper	7156	17666099	17666360	*	includeFeature	enhancer	EM10E0814239	Capza2	protein_coding	capping actin protein of muscle Z-line subunit alpha 2 [Source:MGI Symbol;Acc:MGI:106222]
	chr6	18017001	18018000	1000	*	0.000129818	0.00824778	21.7039	hyper	7159	18008848	18023059	-	inside	intron	ENSMUST00000010941	Wnt2	protein_coding	wingless-type MMTV integration site family, member 2 [Source:MGI Symbol;Acc:MGI:98954]
	chr6	18065001	18066000	1000	*	1.75552e-05	0.0027434	29.374	hyper	7161	18055540	18071963	-	inside	intron	ENSMUST00000010940	Asz1	protein_coding	ankyrin repeat, SAM and basic leucine zipper domain containing 1 [Source:MGI Symbol;Acc:MGI:1921318]
	chr6	18075001	18076000	1000	*	9.0935e-06	0.0018716	28.4669	hyper	7162	18074907	18077106	-	inside	promoter	ENSMUST00000146216	Asz1	protein_coding	ankyrin repeat, SAM and basic leucine zipper domain containing 1 [Source:MGI Symbol;Acc:MGI:1921318]
	chr6	18075001	18076000	1000	*	9.0935e-06	0.0018716	28.4669	hyper	7162	18075106	18075107	-	includeFeature	TSS	ENSMUST00000146216	Asz1	protein_coding	ankyrin repeat, SAM and basic leucine zipper domain containing 1 [Source:MGI Symbol;Acc:MGI:1921318]
	chr6	18075001	18076000	1000	*	9.0935e-06	0.0018716	28.4669	hyper	7162	18075775	18075884	-	includeFeature	3UTR	ENSMUST00000136194	Asz1	protein_coding	ankyrin repeat, SAM and basic leucine zipper domain containing 1 [Source:MGI Symbol;Acc:MGI:1921318]
	chr6	18227001	18228000	1000	*	1.34973e-08	2.38823e-05	36.6799	hyper	7165	18227926	18228018	+	overlapStart	exon	ENSMUST00000115405	Cftr	protein_coding	cystic fibrosis transmembrane conductance regulator [Source:MGI Symbol;Acc:MGI:88388]
	chr6	18227001	18228000	1000	*	1.34973e-08	2.38823e-05	36.6799	hyper	7165	18227926	18228018	+	overlapStart	exon	ENSMUST00000140407	Cftr	protein_coding	cystic fibrosis transmembrane conductance regulator [Source:MGI Symbol;Acc:MGI:88388]
	chr6	18227001	18228000	1000	*	1.34973e-08	2.38823e-05	36.6799	hyper	7165	18227926	18228018	+	overlapStart	exon	ENSMUST00000045706	Cftr	protein_coding	cystic fibrosis transmembrane conductance regulator [Source:MGI Symbol;Acc:MGI:88388]
	chr6	18227001	18228000	1000	*	1.34973e-08	2.38823e-05	36.6799	hyper	7165	18227926	18228018	+	overlapStart	exon	ENSMUST00000129452	Cftr	protein_coding	cystic fibrosis transmembrane conductance regulator [Source:MGI Symbol;Acc:MGI:88388]
	chr6	18227001	18228000	1000	*	1.34973e-08	2.38823e-05	36.6799	hyper	7165	18227926	18228018	+	overlapStart	exon	ENSMUST00000115406	Cftr	protein_coding	cystic fibrosis transmembrane conductance regulator [Source:MGI Symbol;Acc:MGI:88388]
	chr6	18227001	18228000	1000	*	1.34973e-08	2.38823e-05	36.6799	hyper	7165	18226170	18227925	+	overlapEnd	intron	ENSMUST00000115405	Cftr	protein_coding	cystic fibrosis transmembrane conductance regulator [Source:MGI Symbol;Acc:MGI:88388]
	chr6	18227001	18228000	1000	*	1.34973e-08	2.38823e-05	36.6799	hyper	7165	18227926	18228018	+	overlapStart	CDS	ENSMUST00000115405	Cftr	protein_coding	cystic fibrosis transmembrane conductance regulator [Source:MGI Symbol;Acc:MGI:88388]
	chr6	18227001	18228000	1000	*	1.34973e-08	2.38823e-05	36.6799	hyper	7165	18227926	18228018	+	overlapStart	CDS	ENSMUST00000140407	Cftr	protein_coding	cystic fibrosis transmembrane conductance regulator [Source:MGI Symbol;Acc:MGI:88388]
	chr6	18227001	18228000	1000	*	1.34973e-08	2.38823e-05	36.6799	hyper	7165	18227926	18228018	+	overlapStart	CDS	ENSMUST00000045706	Cftr	protein_coding	cystic fibrosis transmembrane conductance regulator [Source:MGI Symbol;Acc:MGI:88388]
	chr6	18227001	18228000	1000	*	1.34973e-08	2.38823e-05	36.6799	hyper	7165	18227926	18228018	+	overlapStart	CDS	ENSMUST00000129452	Cftr	protein_coding	cystic fibrosis transmembrane conductance regulator [Source:MGI Symbol;Acc:MGI:88388]
	chr6	18227001	18228000	1000	*	1.34973e-08	2.38823e-05	36.6799	hyper	7165	18227926	18228018	+	overlapStart	CDS	ENSMUST00000115406	Cftr	protein_coding	cystic fibrosis transmembrane conductance regulator [Source:MGI Symbol;Acc:MGI:88388]
	chr6	18249001	18250000	1000	*	0.000172602	0.00957378	28.9474	hyper	7166	18249722	18250057	*	overlapStart	enhancer	EM10E0814368	Cftr	protein_coding	cystic fibrosis transmembrane conductance regulator [Source:MGI Symbol;Acc:MGI:88388]
	chr6	18322001	18323000	1000	*	6.75552e-05	0.00578792	57.1429	hyper	7167	18320832	18322767	+	overlapEnd	exon	ENSMUST00000045706	Cftr	protein_coding	cystic fibrosis transmembrane conductance regulator [Source:MGI Symbol;Acc:MGI:88388]
	chr6	18322001	18323000	1000	*	6.75552e-05	0.00578792	57.1429	hyper	7167	18321030	18322767	+	overlapEnd	3UTR	ENSMUST00000045706	Cftr	protein_coding	cystic fibrosis transmembrane conductance regulator [Source:MGI Symbol;Acc:MGI:88388]
	chr6	18421001	18422000	1000	*	0.000119376	0.00792814	29.7297	hyper	7168	18420765	18421016	-	overlapStart	exon	ENSMUST00000152499	Cttnbp2	protein_coding	cortactin binding protein 2 [Source:MGI Symbol;Acc:MGI:1353467]
	chr6	18421001	18422000	1000	*	0.000119376	0.00792814	29.7297	hyper	7168	18420765	18421016	-	overlapStart	exon	ENSMUST00000146775	Cttnbp2	protein_coding	cortactin binding protein 2 [Source:MGI Symbol;Acc:MGI:1353467]
	chr6	18421001	18422000	1000	*	0.000119376	0.00792814	29.7297	hyper	7168	18420765	18421016	-	overlapStart	exon	ENSMUST00000148602	Cttnbp2	protein_coding	cortactin binding protein 2 [Source:MGI Symbol;Acc:MGI:1353467]
	chr6	18421001	18422000	1000	*	0.000119376	0.00792814	29.7297	hyper	7168	18420765	18421016	-	overlapStart	exon	ENSMUST00000090601	Cttnbp2	protein_coding	cortactin binding protein 2 [Source:MGI Symbol;Acc:MGI:1353467]
	chr6	18421001	18422000	1000	*	0.000119376	0.00792814	29.7297	hyper	7168	18420765	18421016	-	overlapStart	3UTR	ENSMUST00000148602	Cttnbp2	protein_coding	cortactin binding protein 2 [Source:MGI Symbol;Acc:MGI:1353467]
	chr6	18421001	18422000	1000	*	0.000119376	0.00792814	29.7297	hyper	7168	18420765	18421016	-	overlapStart	CDS	ENSMUST00000146775	Cttnbp2	protein_coding	cortactin binding protein 2 [Source:MGI Symbol;Acc:MGI:1353467]
	chr6	18421001	18422000	1000	*	0.000119376	0.00792814	29.7297	hyper	7168	18420765	18421016	-	overlapStart	CDS	ENSMUST00000090601	Cttnbp2	protein_coding	cortactin binding protein 2 [Source:MGI Symbol;Acc:MGI:1353467]
	chr6	18421001	18422000	1000	*	0.000119376	0.00792814	29.7297	hyper	7168	18421584	18421927	*	includeFeature	enhancer	EM10E0814389	Cttnbp2	protein_coding	cortactin binding protein 2 [Source:MGI Symbol;Acc:MGI:1353467]
	chr6	18439001	18440000	1000	*	1.3809e-06	0.000595659	62.963	hyper	7169	18435446	18448246	-	inside	intron	ENSMUST00000148602	Cttnbp2	protein_coding	cortactin binding protein 2 [Source:MGI Symbol;Acc:MGI:1353467]
	chr6	18850001	18851000	1000	*	0.000130278	0.00826084	22.7311	hyper	7180	18848007	18850206	-	overlapStart	promoter	ENSMUST00000202542	Gm20186	lncRNA	predicted gene, 20186 [Source:MGI Symbol;Acc:MGI:5012371]
	chr6	18913001	18914000	1000	*	0.000163923	0.00932535	22.7923	hyper	7182	18913257	18913536	*	includeFeature	ctcf	EM10E0814454	Ankrd7	protein_coding	ankyrin repeat domain 7 [Source:MGI Symbol;Acc:MGI:1922446]
	chr6	21769001	21770000	1000	*	9.7418e-05	0.00705597	75	hyper	7206	21768769	21769106	*	overlapEnd	enhancer	EM10E0814494	Tspan12	protein_coding	tetraspanin 12 [Source:MGI Symbol;Acc:MGI:1889818]
	chr6	22158001	22159000	1000	*	3.36653e-05	0.00393501	27.0599	hyper	7210	22145687	22215510	+	inside	intron	ENSMUST00000115383	Cped1	protein_coding	cadherin-like and PC-esterase domain containing 1 [Source:MGI Symbol;Acc:MGI:2444814]
	chr6	22214001	22215000	1000	*	1.41305e-05	0.0024274	22.9167	hyper	7213	22213905	22214128	*	overlapEnd	enhancer	EM10E0814616	Cped1	protein_coding	cadherin-like and PC-esterase domain containing 1 [Source:MGI Symbol;Acc:MGI:2444814]
	chr6	22234001	22235000	1000	*	0.000127121	0.00815808	28.0702	hyper	7214	22233907	22234008	+	overlapEnd	exon	ENSMUST00000115383	Cped1	protein_coding	cadherin-like and PC-esterase domain containing 1 [Source:MGI Symbol;Acc:MGI:2444814]
	chr6	22234001	22235000	1000	*	0.000127121	0.00815808	28.0702	hyper	7214	22233907	22234008	+	overlapEnd	exon	ENSMUST00000137437	Cped1	protein_coding	cadherin-like and PC-esterase domain containing 1 [Source:MGI Symbol;Acc:MGI:2444814]
	chr6	22234001	22235000	1000	*	0.000127121	0.00815808	28.0702	hyper	7214	22234009	22234629	+	includeFeature	intron	ENSMUST00000115383	Cped1	protein_coding	cadherin-like and PC-esterase domain containing 1 [Source:MGI Symbol;Acc:MGI:2444814]
	chr6	22234001	22235000	1000	*	0.000127121	0.00815808	28.0702	hyper	7214	22233907	22234008	+	overlapEnd	CDS	ENSMUST00000115383	Cped1	protein_coding	cadherin-like and PC-esterase domain containing 1 [Source:MGI Symbol;Acc:MGI:2444814]
	chr6	22234001	22235000	1000	*	0.000127121	0.00815808	28.0702	hyper	7214	22233907	22234008	+	overlapEnd	CDS	ENSMUST00000137437	Cped1	protein_coding	cadherin-like and PC-esterase domain containing 1 [Source:MGI Symbol;Acc:MGI:2444814]
	chr6	22270001	22271000	1000	*	3.92384e-06	0.00114016	35.0168	hyper	7215	22270186	22270472	*	includeFeature	enhancer	EM10E0814632	Cped1	protein_coding	cadherin-like and PC-esterase domain containing 1 [Source:MGI Symbol;Acc:MGI:2444814]
	chr6	22931001	22932000	1000	*	3.86471e-07	0.00025998	28.1113	hyper	7218	22925895	22959628	+	inside	intron	ENSMUST00000090568	Ptprz1	protein_coding	protein tyrosine phosphatase receptor type Z, polypeptide 1 [Source:MGI Symbol;Acc:MGI:97816]
	chr6	22996001	22997000	1000	*	0.000179964	0.00979418	75	hyper	7219	22994564	22999198	+	inside	intron	ENSMUST00000090568	Ptprz1	protein_coding	protein tyrosine phosphatase receptor type Z, polypeptide 1 [Source:MGI Symbol;Acc:MGI:97816]
	chr6	23016001	23017000	1000	*	0.000147519	0.00880296	34.2017	hyper	7220	23016138	23016229	+	includeFeature	exon	ENSMUST00000090568	Ptprz1	protein_coding	protein tyrosine phosphatase receptor type Z, polypeptide 1 [Source:MGI Symbol;Acc:MGI:97816]
	chr6	23016001	23017000	1000	*	0.000147519	0.00880296	34.2017	hyper	7220	23016138	23016229	+	includeFeature	exon	ENSMUST00000202102	Ptprz1	protein_coding	protein tyrosine phosphatase receptor type Z, polypeptide 1 [Source:MGI Symbol;Acc:MGI:97816]
	chr6	23016001	23017000	1000	*	0.000147519	0.00880296	34.2017	hyper	7220	23016230	23022197	+	overlapStart	intron	ENSMUST00000090568	Ptprz1	protein_coding	protein tyrosine phosphatase receptor type Z, polypeptide 1 [Source:MGI Symbol;Acc:MGI:97816]
	chr6	23016001	23017000	1000	*	0.000147519	0.00880296	34.2017	hyper	7220	23016138	23016229	+	includeFeature	CDS	ENSMUST00000090568	Ptprz1	protein_coding	protein tyrosine phosphatase receptor type Z, polypeptide 1 [Source:MGI Symbol;Acc:MGI:97816]
	chr6	23016001	23017000	1000	*	0.000147519	0.00880296	34.2017	hyper	7220	23016138	23016229	+	includeFeature	CDS	ENSMUST00000202102	Ptprz1	protein_coding	protein tyrosine phosphatase receptor type Z, polypeptide 1 [Source:MGI Symbol;Acc:MGI:97816]
	chr6	23568001	23569000	1000	*	7.99125e-05	0.00635668	32.1429	hyper	7222	23568659	23569004	*	overlapStart	enhancer	EM10E0814824	Cadps2	protein_coding	Ca2+-dependent activator protein for secretion 2 [Source:MGI Symbol;Acc:MGI:2443963]
	chr6	23752001	23753000	1000	*	4.61801e-05	0.00469034	21.4604	hyper	7225	23688960	23838788	-	inside	intron	ENSMUST00000115358	Cadps2	protein_coding	Ca2+-dependent activator protein for secretion 2 [Source:MGI Symbol;Acc:MGI:2443963]
	chr6	24557001	24558000	1000	*	0.0001687	0.00946291	20.6378	hyper	7233	24556614	24558507	+	inside	intron	ENSMUST00000031696	Asb15	protein_coding	ankyrin repeat and SOCS box-containing 15 [Source:MGI Symbol;Acc:MGI:1926160]
	chr6	24735001	24736000	1000	*	3.34281e-05	0.00391668	38.7179	hyper	7236	24734993	24740772	+	inside	intron	ENSMUST00000031690	Hyal6	protein_coding	hyaluronoglucosaminidase 6 [Source:MGI Symbol;Acc:MGI:1921659]
	chr6	26742001	26743000	1000	*	0.000138039	0.00852746	30.3441	hyper	7253	26742816	26742938	-	includeFeature	exon	ENSMUST00000243398	Gm30779	lncRNA	predicted gene, 30779 [Source:MGI Symbol;Acc:MGI:5589938]
	chr6	26742001	26743000	1000	*	0.000138039	0.00852746	30.3441	hyper	7253	26740147	26742815	-	overlapStart	intron	ENSMUST00000243398	Gm30779	lncRNA	predicted gene, 30779 [Source:MGI Symbol;Acc:MGI:5589938]
	chr6	27364001	27365000	1000	*	4.13166e-07	0.000272907	20.8587	hyper	7265	27363084	27364019	-	overlapStart	exon	ENSMUST00000115323	Grm8	protein_coding	glutamate receptor, metabotropic 8 [Source:MGI Symbol;Acc:MGI:1351345]
	chr6	27364001	27365000	1000	*	4.13166e-07	0.000272907	20.8587	hyper	7265	27363084	27364019	-	overlapStart	exon	ENSMUST00000115324	Grm8	protein_coding	glutamate receptor, metabotropic 8 [Source:MGI Symbol;Acc:MGI:1351345]
	chr6	27364001	27365000	1000	*	4.13166e-07	0.000272907	20.8587	hyper	7265	27363084	27364019	-	overlapStart	exon	ENSMUST00000090512	Grm8	protein_coding	glutamate receptor, metabotropic 8 [Source:MGI Symbol;Acc:MGI:1351345]
	chr6	27364001	27365000	1000	*	4.13166e-07	0.000272907	20.8587	hyper	7265	27363084	27364019	-	overlapStart	CDS	ENSMUST00000115323	Grm8	protein_coding	glutamate receptor, metabotropic 8 [Source:MGI Symbol;Acc:MGI:1351345]
	chr6	27364001	27365000	1000	*	4.13166e-07	0.000272907	20.8587	hyper	7265	27363084	27364019	-	overlapStart	CDS	ENSMUST00000115324	Grm8	protein_coding	glutamate receptor, metabotropic 8 [Source:MGI Symbol;Acc:MGI:1351345]
	chr6	27364001	27365000	1000	*	4.13166e-07	0.000272907	20.8587	hyper	7265	27363084	27364019	-	overlapStart	CDS	ENSMUST00000090512	Grm8	protein_coding	glutamate receptor, metabotropic 8 [Source:MGI Symbol;Acc:MGI:1351345]
	chr6	27400001	27401000	1000	*	4.06047e-07	0.000269427	33.5185	hyper	7267	27364020	27429398	-	inside	intron	ENSMUST00000115323	Grm8	protein_coding	glutamate receptor, metabotropic 8 [Source:MGI Symbol;Acc:MGI:1351345]
	chr6	27620001	27621000	1000	*	1.25974e-09	3.85115e-06	41.6069	hyper	7271	27618685	27760172	-	inside	intron	ENSMUST00000115323	Grm8	protein_coding	glutamate receptor, metabotropic 8 [Source:MGI Symbol;Acc:MGI:1351345]
	chr6	27703001	27704000	1000	*	1.93468e-05	0.00289024	27.7132	hyper	7272	27618685	27760172	-	inside	intron	ENSMUST00000115323	Grm8	protein_coding	glutamate receptor, metabotropic 8 [Source:MGI Symbol;Acc:MGI:1351345]
	chr6	27743001	27744000	1000	*	7.63993e-05	0.00620789	43.3333	hyper	7273	27618685	27760172	-	inside	intron	ENSMUST00000115323	Grm8	protein_coding	glutamate receptor, metabotropic 8 [Source:MGI Symbol;Acc:MGI:1351345]
	chr6	27748001	27749000	1000	*	1.24472e-05	0.00223927	22.8224	hyper	7274	27618685	27760172	-	inside	intron	ENSMUST00000115323	Grm8	protein_coding	glutamate receptor, metabotropic 8 [Source:MGI Symbol;Acc:MGI:1351345]
	chr6	27976001	27977000	1000	*	0.000115691	0.00778166	29.7172	hyper	7277	27940010	27981181	-	inside	intron	ENSMUST00000146727	Grm8	protein_coding	glutamate receptor, metabotropic 8 [Source:MGI Symbol;Acc:MGI:1351345]
	chr6	28060001	28061000	1000	*	1.93199e-05	0.00288959	35.3921	hyper	7279	27981399	28125614	-	inside	intron	ENSMUST00000115323	Grm8	protein_coding	glutamate receptor, metabotropic 8 [Source:MGI Symbol;Acc:MGI:1351345]
	chr6	28068001	28069000	1000	*	1.90904e-05	0.0028785	37.4638	hyper	7280	27981399	28125614	-	inside	intron	ENSMUST00000115323	Grm8	protein_coding	glutamate receptor, metabotropic 8 [Source:MGI Symbol;Acc:MGI:1351345]
	chr6	28216001	28217000	1000	*	3.98419e-06	0.00114855	33.964	hyper	7281	28214605	28216804	-	overlapStart	promoter	ENSMUST00000201159	Gm42547	TEC	predicted gene 42547 [Source:MGI Symbol;Acc:MGI:5662684]
	chr6	28216001	28217000	1000	*	3.98419e-06	0.00114855	33.964	hyper	7281	28215766	28217519	+	inside	intron	ENSMUST00000143551	6530409C15Rik	lncRNA	RIKEN cDNA 6530409C15 gene [Source:MGI Symbol;Acc:MGI:1923474]
	chr6	28216001	28217000	1000	*	3.98419e-06	0.00114855	33.964	hyper	7281	28216011	28216213	*	includeFeature	enhancer	EM10E0815056	Zfp800	protein_coding	zinc finger protein 800 [Source:MGI Symbol;Acc:MGI:1889334]
	chr6	28716001	28717000	1000	*	0.000149153	0.00884803	21.7391	hyper	7285	28707144	28724907	+	inside	intron	ENSMUST00000164915	Snd1	protein_coding	staphylococcal nuclease and tudor domain containing 1 [Source:MGI Symbol;Acc:MGI:1929266]
	chr6	29010001	29011000	1000	*	1.93338e-05	0.00289024	31.3213	hyper	7286	28981811	29021732	+	inside	intron	ENSMUST00000246480	Gm3294	lncRNA	predicted gene 3294 [Source:MGI Symbol;Acc:MGI:3781472]
	chr6	29174001	29175000	1000	*	0.000144028	0.00869548	88.8889	hyper	7288	29171568	29176440	-	inside	intron	ENSMUST00000159200	Prrt4	protein_coding	proline-rich transmembrane protein 4 [Source:MGI Symbol;Acc:MGI:2141677]
	chr6	29336001	29337000	1000	*	0.000116339	0.00780904	32.2063	hyper	7291	29335506	29336018	+	overlapEnd	exon	ENSMUST00000090487	Garin1b	protein_coding	golgi associated RAB2 interactor 1B [Source:MGI Symbol;Acc:MGI:3032524]
	chr6	29336001	29337000	1000	*	0.000116339	0.00780904	32.2063	hyper	7291	29335517	29336018	+	overlapEnd	3UTR	ENSMUST00000090487	Garin1b	protein_coding	golgi associated RAB2 interactor 1B [Source:MGI Symbol;Acc:MGI:3032524]
	chr6	30657001	30658000	1000	*	1.85924e-06	0.000715636	36.8388	hyper	7295	30656609	30658808	-	inside	promoter	ENSMUST00000153107	Cep41	protein_coding	centrosomal protein 41 [Source:MGI Symbol;Acc:MGI:1891414]
	chr6	31010001	31011000	1000	*	0.000107193	0.00744363	25.0353	hyper	7296	31009971	31010318	*	overlapEnd	ctcf	EM10E0816135	Klf14	protein_coding	Kruppel-like transcription factor 14 [Source:MGI Symbol;Acc:MGI:3577024]
	chr6	31060001	31061000	1000	*	6.73209e-06	0.00156868	33.8842	hyper	7297	31059500	31060558	-	overlapStart	exon	ENSMUST00000230091	Lncpint	lncRNA	long non-protein coding RNA, Trp53 induced transcript [Source:MGI Symbol;Acc:MGI:2673128]
	chr6	31060001	31061000	1000	*	6.73209e-06	0.00156868	33.8842	hyper	7297	31060667	31060976	*	includeFeature	enhancer	EM10E0816169	Klf14	protein_coding	Kruppel-like transcription factor 14 [Source:MGI Symbol;Acc:MGI:3577024]
	chr6	31091001	31092000	1000	*	9.87347e-06	0.00196026	37.1259	hyper	7298	31090674	31091306	+	overlapEnd	exon	ENSMUST00000245510	Gm56937	lncRNA	predicted gene, 56937 [Source:MGI Symbol;Acc:MGI:7337787]
	chr6	31091001	31092000	1000	*	9.87347e-06	0.00196026	37.1259	hyper	7298	31091319	31091630	*	includeFeature	enhancer	EM10E0816201	Klf14	protein_coding	Kruppel-like transcription factor 14 [Source:MGI Symbol;Acc:MGI:3577024]
	chr6	31149001	31150000	1000	*	5.66483e-05	0.00527336	22.8419	hyper	7300	31143574	31157956	-	inside	intron	ENSMUST00000115107	Lncpint	lncRNA	long non-protein coding RNA, Trp53 induced transcript [Source:MGI Symbol;Acc:MGI:2673128]
	chr6	31184001	31185000	1000	*	3.45591e-05	0.0039908	25.2564	hyper	7301	31174787	31193070	-	inside	intron	ENSMUST00000231083	Lncpint	lncRNA	long non-protein coding RNA, Trp53 induced transcript [Source:MGI Symbol;Acc:MGI:2673128]
	chr6	31184001	31185000	1000	*	3.45591e-05	0.0039908	25.2564	hyper	7301	31184272	31184584	*	includeFeature	enhancer	EM10E0816283	Mkln1	protein_coding	muskelin 1, intracellular mediator containing kelch motifs [Source:MGI Symbol;Acc:MGI:1351638]
	chr6	31899001	31900000	1000	*	0.000140108	0.00858174	20.6897	hyper	7303	31898705	31899205	+	overlapEnd	exon	ENSMUST00000153328	Gm13849	lncRNA	predicted gene 13849 [Source:MGI Symbol;Acc:MGI:3651992]
	chr6	32539001	32540000	1000	*	3.57079e-05	0.00406813	30.8752	hyper	7308	32494700	32564238	-	inside	intron	ENSMUST00000115096	Plxna4	protein_coding	plexin A4 [Source:MGI Symbol;Acc:MGI:2179061]
	chr6	33909001	33910000	1000	*	3.72036e-07	0.000253185	34.6718	hyper	7316	33898473	33948848	+	inside	intron	ENSMUST00000052266	Exoc4	protein_coding	exocyst complex component 4 [Source:MGI Symbol;Acc:MGI:1096376]
	chr6	34025001	34026000	1000	*	0.000122252	0.00803689	26.7306	hyper	7317	34025794	34025875	+	includeFeature	exon	ENSMUST00000240538	Lrguk	protein_coding	leucine-rich repeats and guanylate kinase domain containing [Source:MGI Symbol;Acc:MGI:1921604]
	chr6	34025001	34026000	1000	*	0.000122252	0.00803689	26.7306	hyper	7317	34025794	34025875	+	includeFeature	exon	ENSMUST00000228187	Lrguk	protein_coding	leucine-rich repeats and guanylate kinase domain containing [Source:MGI Symbol;Acc:MGI:1921604]
	chr6	34025001	34026000	1000	*	0.000122252	0.00803689	26.7306	hyper	7317	34025794	34025875	+	includeFeature	exon	ENSMUST00000070189	Lrguk	protein_coding	leucine-rich repeats and guanylate kinase domain containing [Source:MGI Symbol;Acc:MGI:1921604]
	chr6	34025001	34026000	1000	*	0.000122252	0.00803689	26.7306	hyper	7317	34025876	34033005	+	overlapStart	intron	ENSMUST00000240538	Lrguk	protein_coding	leucine-rich repeats and guanylate kinase domain containing [Source:MGI Symbol;Acc:MGI:1921604]
	chr6	34025001	34026000	1000	*	0.000122252	0.00803689	26.7306	hyper	7317	34025794	34025875	+	includeFeature	CDS	ENSMUST00000240538	Lrguk	protein_coding	leucine-rich repeats and guanylate kinase domain containing [Source:MGI Symbol;Acc:MGI:1921604]
	chr6	34025001	34026000	1000	*	0.000122252	0.00803689	26.7306	hyper	7317	34025794	34025875	+	includeFeature	CDS	ENSMUST00000228187	Lrguk	protein_coding	leucine-rich repeats and guanylate kinase domain containing [Source:MGI Symbol;Acc:MGI:1921604]
	chr6	34025001	34026000	1000	*	0.000122252	0.00803689	26.7306	hyper	7317	34025794	34025875	+	includeFeature	CDS	ENSMUST00000070189	Lrguk	protein_coding	leucine-rich repeats and guanylate kinase domain containing [Source:MGI Symbol;Acc:MGI:1921604]
	chr6	36186001	36187000	1000	*	0.000115738	0.00778254	29.4872	hyper	7328	36186555	36189149	-	overlapEnd	exon	ENSMUST00000101535	9330158H04Rik	lncRNA	RIKEN cDNA 9330158H04 gene [Source:MGI Symbol;Acc:MGI:2442094]
	chr6	37116001	37117000	1000	*	4.4448e-06	0.00122856	23.7401	hyper	7335	37115814	37116154	*	overlapEnd	ctcf	EM10E0817442	Dgki	protein_coding	diacylglycerol kinase, iota [Source:MGI Symbol;Acc:MGI:2443430]
	chr6	37365001	37366000	1000	*	1.20034e-09	3.70569e-06	47.276	hyper	7338	37365933	37366263	*	overlapStart	enhancer	EM10E0817525	Creb3l2	protein_coding	cAMP responsive element binding protein 3-like 2 [Source:MGI Symbol;Acc:MGI:2442695]
	chr6	37543001	37544000	1000	*	3.98479e-08	5.37352e-05	26.2729	hyper	7341	37541440	37544058	+	inside	intron	ENSMUST00000040987	Akr1d1	protein_coding	aldo-keto reductase family 1, member D1 [Source:MGI Symbol;Acc:MGI:2384785]
	chr6	37763001	37764000	1000	*	9.45764e-05	0.00695599	32.0755	hyper	7343	37762794	37763141	*	overlapEnd	enhancer	EM10E0817684	Trim24	protein_coding	tripartite motif-containing 24 [Source:MGI Symbol;Acc:MGI:109275]
	chr6	38323001	38324000	1000	*	1.07323e-09	3.4384e-06	-34.8444	hypo	7345	38322789	38323059	*	overlapEnd	enhancer	EM10E0817848	Zc3hav1	protein_coding	zinc finger CCCH type, antiviral 1 [Source:MGI Symbol;Acc:MGI:1926031]
	chr6	38970001	38971000	1000	*	5.96207e-05	0.00541117	30.0926	hyper	7346	38970476	38970756	*	includeFeature	enhancer	EM10E0818146	Tbxas1	protein_coding	thromboxane A synthase 1, platelet [Source:MGI Symbol;Acc:MGI:98497]
	chr6	39077001	39078000	1000	*	1.06169e-05	0.002049	20.8814	hyper	7347	39077183	39077378	-	includeFeature	exon	ENSMUST00000038398	Parp12	protein_coding	poly (ADP-ribose) polymerase family, member 12 [Source:MGI Symbol;Acc:MGI:2143990]
	chr6	39077001	39078000	1000	*	1.06169e-05	0.002049	20.8814	hyper	7347	39073612	39077182	-	overlapStart	intron	ENSMUST00000038398	Parp12	protein_coding	poly (ADP-ribose) polymerase family, member 12 [Source:MGI Symbol;Acc:MGI:2143990]
	chr6	39077001	39078000	1000	*	1.06169e-05	0.002049	20.8814	hyper	7347	39077183	39077378	-	includeFeature	CDS	ENSMUST00000038398	Parp12	protein_coding	poly (ADP-ribose) polymerase family, member 12 [Source:MGI Symbol;Acc:MGI:2143990]
	chr6	39522001	39523000	1000	*	2.31362e-06	0.000824632	58.7963	hyper	7348	39504518	39534508	-	inside	intron	ENSMUST00000154149	Dennd2a	protein_coding	DENN domain containing 2A [Source:MGI Symbol;Acc:MGI:2444961]
	chr6	39742001	39743000	1000	*	5.61508e-05	0.00524258	34.2105	hyper	7349	39742612	39742867	*	includeFeature	enhancer	EM10E0818434	Mrps33	protein_coding	mitochondrial ribosomal protein S33 [Source:MGI Symbol;Acc:MGI:1338046]
	chr6	39862001	39863000	1000	*	3.92549e-05	0.00428401	28.5396	hyper	7352	39850387	39981078	+	inside	intron	ENSMUST00000239008	Tmem178b	protein_coding	transmembrane protein 178B [Source:MGI Symbol;Acc:MGI:3647581]
	chr6	39931001	39932000	1000	*	0.000107534	0.00745662	26.4286	hyper	7353	39850387	39981078	+	inside	intron	ENSMUST00000239008	Tmem178b	protein_coding	transmembrane protein 178B [Source:MGI Symbol;Acc:MGI:3647581]
	chr6	40619001	40620000	1000	*	8.72759e-08	9.23203e-05	24.5211	hyper	7356	40617913	40620112	+	inside	promoter	ENSMUST00000238599	Mgam	protein_coding	maltase-glucoamylase [Source:MGI Symbol;Acc:MGI:1203495]
	chr6	40619001	40620000	1000	*	8.72759e-08	9.23203e-05	24.5211	hyper	7356	40619913	40620036	+	overlapStart	exon	ENSMUST00000071535	Mgam	protein_coding	maltase-glucoamylase [Source:MGI Symbol;Acc:MGI:1203495]
	chr6	40619001	40620000	1000	*	8.72759e-08	9.23203e-05	24.5211	hyper	7356	40619913	40620036	+	overlapStart	exon	ENSMUST00000201148	Mgam	protein_coding	maltase-glucoamylase [Source:MGI Symbol;Acc:MGI:1203495]
	chr6	40619001	40620000	1000	*	8.72759e-08	9.23203e-05	24.5211	hyper	7356	40619913	40620036	+	overlapStart	exon	ENSMUST00000238599	Mgam	protein_coding	maltase-glucoamylase [Source:MGI Symbol;Acc:MGI:1203495]
	chr6	40619001	40620000	1000	*	8.72759e-08	9.23203e-05	24.5211	hyper	7356	40619912	40619913	+	includeFeature	TSS	ENSMUST00000238599	Mgam	protein_coding	maltase-glucoamylase [Source:MGI Symbol;Acc:MGI:1203495]
	chr6	40619001	40620000	1000	*	8.72759e-08	9.23203e-05	24.5211	hyper	7356	40619913	40620036	+	overlapStart	CDS	ENSMUST00000201148	Mgam	protein_coding	maltase-glucoamylase [Source:MGI Symbol;Acc:MGI:1203495]
	chr6	40619001	40620000	1000	*	8.72759e-08	9.23203e-05	24.5211	hyper	7356	40619913	40620036	+	overlapStart	CDS	ENSMUST00000071535	Mgam	protein_coding	maltase-glucoamylase [Source:MGI Symbol;Acc:MGI:1203495]
	chr6	40619001	40620000	1000	*	8.72759e-08	9.23203e-05	24.5211	hyper	7356	40619913	40620036	+	overlapStart	CDS	ENSMUST00000238599	Mgam	protein_coding	maltase-glucoamylase [Source:MGI Symbol;Acc:MGI:1203495]
	chr6	40643001	40644000	1000	*	2.43663e-06	0.000851695	48.1481	hyper	7357	40643783	40643954	+	includeFeature	exon	ENSMUST00000071535	Mgam	protein_coding	maltase-glucoamylase [Source:MGI Symbol;Acc:MGI:1203495]
	chr6	40643001	40644000	1000	*	2.43663e-06	0.000851695	48.1481	hyper	7357	40643783	40643954	+	includeFeature	exon	ENSMUST00000201148	Mgam	protein_coding	maltase-glucoamylase [Source:MGI Symbol;Acc:MGI:1203495]
	chr6	40643001	40644000	1000	*	2.43663e-06	0.000851695	48.1481	hyper	7357	40643783	40643954	+	includeFeature	exon	ENSMUST00000238599	Mgam	protein_coding	maltase-glucoamylase [Source:MGI Symbol;Acc:MGI:1203495]
	chr6	40643001	40644000	1000	*	2.43663e-06	0.000851695	48.1481	hyper	7357	40643955	40645105	+	overlapStart	intron	ENSMUST00000071535	Mgam	protein_coding	maltase-glucoamylase [Source:MGI Symbol;Acc:MGI:1203495]
	chr6	40643001	40644000	1000	*	2.43663e-06	0.000851695	48.1481	hyper	7357	40643783	40643954	+	includeFeature	CDS	ENSMUST00000201148	Mgam	protein_coding	maltase-glucoamylase [Source:MGI Symbol;Acc:MGI:1203495]
	chr6	40643001	40644000	1000	*	2.43663e-06	0.000851695	48.1481	hyper	7357	40643783	40643954	+	includeFeature	CDS	ENSMUST00000071535	Mgam	protein_coding	maltase-glucoamylase [Source:MGI Symbol;Acc:MGI:1203495]
	chr6	40643001	40644000	1000	*	2.43663e-06	0.000851695	48.1481	hyper	7357	40643783	40643954	+	includeFeature	CDS	ENSMUST00000238599	Mgam	protein_coding	maltase-glucoamylase [Source:MGI Symbol;Acc:MGI:1203495]
	chr6	40653001	40654000	1000	*	9.91959e-05	0.00711843	28.5511	hyper	7358	40652337	40653957	+	overlapEnd	intron	ENSMUST00000071535	Mgam	protein_coding	maltase-glucoamylase [Source:MGI Symbol;Acc:MGI:1203495]
	chr6	40670001	40671000	1000	*	5.19994e-06	0.00134824	42.1429	hyper	7359	40669887	40670035	+	overlapEnd	exon	ENSMUST00000238599	Mgam	protein_coding	maltase-glucoamylase [Source:MGI Symbol;Acc:MGI:1203495]
	chr6	40670001	40671000	1000	*	5.19994e-06	0.00134824	42.1429	hyper	7359	40670036	40670631	+	includeFeature	intron	ENSMUST00000238599	Mgam	protein_coding	maltase-glucoamylase [Source:MGI Symbol;Acc:MGI:1203495]
	chr6	40670001	40671000	1000	*	5.19994e-06	0.00134824	42.1429	hyper	7359	40669887	40670035	+	overlapEnd	CDS	ENSMUST00000238599	Mgam	protein_coding	maltase-glucoamylase [Source:MGI Symbol;Acc:MGI:1203495]
	chr6	40679001	40680000	1000	*	3.7524e-06	0.00110799	45.7576	hyper	7360	40679831	40679880	+	includeFeature	exon	ENSMUST00000238599	Mgam	protein_coding	maltase-glucoamylase [Source:MGI Symbol;Acc:MGI:1203495]
	chr6	40679001	40680000	1000	*	3.7524e-06	0.00110799	45.7576	hyper	7360	40679881	40680263	+	overlapStart	intron	ENSMUST00000238599	Mgam	protein_coding	maltase-glucoamylase [Source:MGI Symbol;Acc:MGI:1203495]
	chr6	40679001	40680000	1000	*	3.7524e-06	0.00110799	45.7576	hyper	7360	40679831	40679880	+	includeFeature	CDS	ENSMUST00000238599	Mgam	protein_coding	maltase-glucoamylase [Source:MGI Symbol;Acc:MGI:1203495]
	chr6	40817001	40818000	1000	*	0.000105084	0.00736661	31.3269	hyper	7361	40817611	40817718	+	includeFeature	exon	ENSMUST00000195870	Mgam2-ps	protein_coding	maltase-glucoamylase 2, pseudogene [Source:MGI Symbol;Acc:MGI:3645497]
	chr6	40817001	40818000	1000	*	0.000105084	0.00736661	31.3269	hyper	7361	40817719	40819061	+	overlapStart	intron	ENSMUST00000195870	Mgam2-ps	protein_coding	maltase-glucoamylase 2, pseudogene [Source:MGI Symbol;Acc:MGI:3645497]
	chr6	40817001	40818000	1000	*	0.000105084	0.00736661	31.3269	hyper	7361	40817611	40817718	+	includeFeature	CDS	ENSMUST00000195870	Mgam2-ps	protein_coding	maltase-glucoamylase 2, pseudogene [Source:MGI Symbol;Acc:MGI:3645497]
	chr6	41008001	41009000	1000	*	6.89647e-07	0.000385182	50	hyper	7362	41007202	41008718	-	overlapStart	exon	ENSMUST00000031931	Prss3b	protein_coding	serine protease 3B [Source:MGI Symbol;Acc:MGI:1914623]
	chr6	41008001	41009000	1000	*	6.89647e-07	0.000385182	50	hyper	7362	41008719	41009238	-	overlapEnd	intron	ENSMUST00000031931	Prss3b	protein_coding	serine protease 3B [Source:MGI Symbol;Acc:MGI:1914623]
	chr6	41008001	41009000	1000	*	6.89647e-07	0.000385182	50	hyper	7362	41007202	41008571	-	overlapStart	3UTR	ENSMUST00000031931	Prss3b	protein_coding	serine protease 3B [Source:MGI Symbol;Acc:MGI:1914623]
	chr6	41008001	41009000	1000	*	6.89647e-07	0.000385182	50	hyper	7362	41008572	41008718	-	includeFeature	CDS	ENSMUST00000031931	Prss3b	protein_coding	serine protease 3B [Source:MGI Symbol;Acc:MGI:1914623]
	chr6	42662001	42663000	1000	*	5.76503e-06	0.00142516	33.0702	hyper	7377	42662173	42663892	-	overlapEnd	exon	ENSMUST00000151021	Tcaf1	protein_coding	TRPM8 channel-associated factor 1 [Source:MGI Symbol;Acc:MGI:1914665]
	chr6	43411001	43412000	1000	*	1.85318e-05	0.00283008	37.6643	hyper	7382	43411306	43411651	*	includeFeature	enhancer	EM10E0818889	Tpk1	protein_coding	thiamine pyrophosphokinase [Source:MGI Symbol;Acc:MGI:1352500]
	chr6	45632001	45633000	1000	*	0.00017369	0.00960902	31.6141	hyper	7413	45631039	45692728	+	inside	intron	ENSMUST00000207647	Cntnap2	protein_coding	contactin associated protein-like 2 [Source:MGI Symbol;Acc:MGI:1914047]
	chr6	45680001	45681000	1000	*	0.000182571	0.00986206	50.1437	hyper	7414	45631039	45692728	+	inside	intron	ENSMUST00000207647	Cntnap2	protein_coding	contactin associated protein-like 2 [Source:MGI Symbol;Acc:MGI:1914047]
	chr6	46292001	46293000	1000	*	1.5159e-05	0.00251782	49.3493	hyper	7416	46211258	46324022	+	inside	intron	ENSMUST00000114641	Cntnap2	protein_coding	contactin associated protein-like 2 [Source:MGI Symbol;Acc:MGI:1914047]
	chr6	46616001	46617000	1000	*	5.04729e-05	0.00492897	53.8462	hyper	7422	46615017	46617216	-	inside	promoter	ENSMUST00000204389	Gm18484	processed_pseudogene	predicted gene, 18484 [Source:MGI Symbol;Acc:MGI:5010669]
	chr6	46875001	46876000	1000	*	7.81729e-05	0.00628422	39.9113	hyper	7423	46833172	46965573	+	inside	intron	ENSMUST00000114641	Cntnap2	protein_coding	contactin associated protein-like 2 [Source:MGI Symbol;Acc:MGI:1914047]
	chr6	46892001	46893000	1000	*	9.5816e-07	0.000476959	36.5698	hyper	7424	46833172	46965573	+	inside	intron	ENSMUST00000114641	Cntnap2	protein_coding	contactin associated protein-like 2 [Source:MGI Symbol;Acc:MGI:1914047]
	chr6	46971001	46972000	1000	*	0.000128539	0.00820176	66.6667	hyper	7427	46965745	46998503	+	inside	intron	ENSMUST00000114641	Cntnap2	protein_coding	contactin associated protein-like 2 [Source:MGI Symbol;Acc:MGI:1914047]
	chr6	47023001	47024000	1000	*	9.39624e-06	0.00190636	34.3897	hyper	7428	47022090	47023223	+	overlapEnd	exon	ENSMUST00000203583	Gm6352	processed_pseudogene	predicted gene 6352 [Source:MGI Symbol;Acc:MGI:3647816]
	chr6	47027001	47028000	1000	*	0.000172286	0.00956488	33.7403	hyper	7429	47026363	47072443	+	inside	intron	ENSMUST00000114641	Cntnap2	protein_coding	contactin associated protein-like 2 [Source:MGI Symbol;Acc:MGI:1914047]
	chr6	47340001	47341000	1000	*	0.0001604	0.0092156	48.9967	hyper	7431	47340432	47340749	*	includeFeature	enhancer	EM10E0819037	Cntnap2	protein_coding	contactin associated protein-like 2 [Source:MGI Symbol;Acc:MGI:1914047]
	chr6	48701001	48702000	1000	*	4.17055e-10	1.5813e-06	50.7996	hyper	7438	48701295	48701570	+	includeFeature	3UTR	ENSMUST00000052503	Gimap7	protein_coding	GTPase, IMAP family member 7 [Source:MGI Symbol;Acc:MGI:1349657]
	chr6	48701001	48702000	1000	*	4.17055e-10	1.5813e-06	50.7996	hyper	7438	48700416	48701294	+	overlapEnd	CDS	ENSMUST00000052503	Gimap7	protein_coding	GTPase, IMAP family member 7 [Source:MGI Symbol;Acc:MGI:1349657]
	chr6	48918001	48919000	1000	*	6.28084e-06	0.00150119	25.5814	hyper	7439	48916862	48919061	-	inside	promoter	ENSMUST00000090064	Gm10242	processed_pseudogene	predicted gene 10242 [Source:MGI Symbol;Acc:MGI:3642310]
	chr6	49101001	49102000	1000	*	4.52164e-05	0.00463353	20.4861	hyper	7441	49094368	49111628	-	inside	intron	ENSMUST00000031838	Igf2bp3	protein_coding	insulin-like growth factor 2 mRNA binding protein 3 [Source:MGI Symbol;Acc:MGI:1890359]
	chr6	49106001	49107000	1000	*	1.17703e-06	0.000540095	90.9091	hyper	7442	49094368	49111628	-	inside	intron	ENSMUST00000031838	Igf2bp3	protein_coding	insulin-like growth factor 2 mRNA binding protein 3 [Source:MGI Symbol;Acc:MGI:1890359]
	chr6	49144001	49145000	1000	*	0.000150495	0.00889328	21.0869	hyper	7443	49144847	49145039	-	overlapEnd	exon	ENSMUST00000203680	Igf2bp3	protein_coding	insulin-like growth factor 2 mRNA binding protein 3 [Source:MGI Symbol;Acc:MGI:1890359]
	chr6	49300001	49301000	1000	*	0.000166373	0.0093947	74.6154	hyper	7445	49296415	49310844	+	inside	intron	ENSMUST00000055559	Ccdc126	protein_coding	coiled-coil domain containing 126 [Source:MGI Symbol;Acc:MGI:1889376]
	chr6	50029001	50030000	1000	*	0.000159264	0.00918263	26.2107	hyper	7451	50028423	50082911	+	inside	intron	ENSMUST00000204812	Gm3455	lncRNA	predicted gene 3455 [Source:MGI Symbol;Acc:MGI:3781631]
	chr6	50035001	50036000	1000	*	1.83872e-05	0.0028161	20.931	hyper	7452	50028423	50082911	+	inside	intron	ENSMUST00000204812	Gm3455	lncRNA	predicted gene 3455 [Source:MGI Symbol;Acc:MGI:3781631]
	chr6	50037001	50038000	1000	*	0.000113435	0.00769155	30.0699	hyper	7453	50028423	50082911	+	inside	intron	ENSMUST00000204812	Gm3455	lncRNA	predicted gene 3455 [Source:MGI Symbol;Acc:MGI:3781631]
	chr6	50055001	50056000	1000	*	4.18496e-05	0.00443187	24.5673	hyper	7454	50028423	50082911	+	inside	intron	ENSMUST00000204812	Gm3455	lncRNA	predicted gene 3455 [Source:MGI Symbol;Acc:MGI:3781631]
	chr6	50367001	50368000	1000	*	4.16621e-09	1.01785e-05	50.0115	hyper	7455	50367296	50367624	*	includeFeature	enhancer	EM10E0819857	Osbpl3	protein_coding	oxysterol binding protein-like 3 [Source:MGI Symbol;Acc:MGI:1918970]
	chr6	50577001	50578000	1000	*	0.000140592	0.00859742	20.8009	hyper	7457	50576849	50577220	+	overlapEnd	exon	ENSMUST00000203814	Gm44054	processed_pseudogene	predicted gene, 44054 [Source:MGI Symbol;Acc:MGI:5690446]
	chr6	51673001	51674000	1000	*	3.20545e-05	0.0038178	21.2987	hyper	7463	51671289	51674678	-	inside	exon	ENSMUST00000203781	Gm38811	lncRNA	predicted gene, 38811 [Source:MGI Symbol;Acc:MGI:5621696]
	chr6	51897001	51898000	1000	*	2.70433e-05	0.00348812	43.254	hyper	7464	51886405	51898259	-	inside	intron	ENSMUST00000204778	Skap2	protein_coding	src family associated phosphoprotein 2 [Source:MGI Symbol;Acc:MGI:1889206]
	chr6	52482001	52483000	1000	*	9.23229e-05	0.00686897	46.4286	hyper	7467	52481683	52482025	*	overlapEnd	enhancer	EM10E0820871	Hibadh	protein_coding	3-hydroxyisobutyrate dehydrogenase [Source:MGI Symbol;Acc:MGI:1889802]
	chr6	52691001	52692000	1000	*	0.000134	0.00839559	23.4238	hyper	7470	52689335	52691534	+	overlapEnd	promoter	ENSMUST00000129660	Tax1bp1	protein_coding	Tax1 (human T cell leukemia virus type I) binding protein 1 [Source:MGI Symbol;Acc:MGI:1289308]
	chr6	52691001	52692000	1000	*	0.000134	0.00839559	23.4238	hyper	7470	52691615	52698282	+	overlapStart	intron	ENSMUST00000138040	Tax1bp1	protein_coding	Tax1 (human T cell leukemia virus type I) binding protein 1 [Source:MGI Symbol;Acc:MGI:1289308]
	chr6	52691001	52692000	1000	*	0.000134	0.00839559	23.4238	hyper	7470	52691204	52691614	+	includeFeature	5UTR	ENSMUST00000138040	Tax1bp1	protein_coding	Tax1 (human T cell leukemia virus type I) binding protein 1 [Source:MGI Symbol;Acc:MGI:1289308]
	chr6	52691001	52692000	1000	*	0.000134	0.00839559	23.4238	hyper	7470	52691120	52691466	*	includeFeature	ctcf	EM10E0820937	Tax1bp1	protein_coding	Tax1 (human T cell leukemia virus type I) binding protein 1 [Source:MGI Symbol;Acc:MGI:1289308]
	chr6	52720001	52721000	1000	*	1.4174e-06	0.000606321	44.8939	hyper	7471	52719824	52721206	+	inside	intron	ENSMUST00000080723	Tax1bp1	protein_coding	Tax1 (human T cell leukemia virus type I) binding protein 1 [Source:MGI Symbol;Acc:MGI:1289308]
	chr6	55656001	55657000	1000	*	1.11879e-05	0.00210866	25.765	hyper	7482	55656204	55658403	+	overlapStart	promoter	ENSMUST00000245976	Gm3279	lncRNA	predicted gene 3279 [Source:MGI Symbol;Acc:MGI:3781457]
	chr6	55656001	55657000	1000	*	1.11879e-05	0.00210866	25.765	hyper	7482	55654807	55656656	-	overlapStart	exon	ENSMUST00000044767	Neurod6	protein_coding	neurogenic differentiation 6 [Source:MGI Symbol;Acc:MGI:106593]
	chr6	55656001	55657000	1000	*	1.11879e-05	0.00210866	25.765	hyper	7482	55656657	55657948	-	overlapEnd	intron	ENSMUST00000044767	Neurod6	protein_coding	neurogenic differentiation 6 [Source:MGI Symbol;Acc:MGI:106593]
	chr6	55656001	55657000	1000	*	1.11879e-05	0.00210866	25.765	hyper	7482	55656636	55656656	-	includeFeature	5UTR	ENSMUST00000044767	Neurod6	protein_coding	neurogenic differentiation 6 [Source:MGI Symbol;Acc:MGI:106593]
	chr6	55656001	55657000	1000	*	1.11879e-05	0.00210866	25.765	hyper	7482	55655625	55656635	-	overlapStart	CDS	ENSMUST00000044767	Neurod6	protein_coding	neurogenic differentiation 6 [Source:MGI Symbol;Acc:MGI:106593]
	chr6	55656001	55657000	1000	*	1.11879e-05	0.00210866	25.765	hyper	7482	55656130	55656331	*	includeFeature	enhancer	EM10E0822004	Neurod6	protein_coding	neurogenic differentiation 6 [Source:MGI Symbol;Acc:MGI:106593]
	chr6	56527001	56528000	1000	*	8.47608e-05	0.00656108	36.1053	hyper	7483	56456174	56545662	-	inside	intron	ENSMUST00000203372	Pde1c	protein_coding	phosphodiesterase 1C [Source:MGI Symbol;Acc:MGI:108413]
	chr6	57014001	57015000	1000	*	3.35661e-05	0.00392702	42.2256	hyper	7487	57012899	57014376	+	overlapEnd	exon	ENSMUST00000227706	Vmn1r8	protein_coding	vomeronasal 1 receptor 8 [Source:MGI Symbol;Acc:MGI:2159469]
	chr6	57014001	57015000	1000	*	3.35661e-05	0.00392702	42.2256	hyper	7487	57013860	57014110	+	overlapEnd	3UTR	ENSMUST00000078186	Vmn1r8	protein_coding	vomeronasal 1 receptor 8 [Source:MGI Symbol;Acc:MGI:2159469]
	chr6	57378001	57379000	1000	*	0.000111899	0.00762627	-44.1558	hypo	7489	57378765	57380964	+	overlapStart	promoter	ENSMUST00000089830	Vmn1r19	protein_coding	vomeronasal 1 receptor 19 [Source:MGI Symbol;Acc:MGI:2159463]
	chr6	57992001	57993000	1000	*	6.57128e-05	0.00570303	29.1005	hyper	7492	57992491	57994690	+	overlapStart	promoter	ENSMUST00000121788	Rps15-ps2	processed_pseudogene	ribosomal protein S15, pseudogene 2 [Source:MGI Symbol;Acc:MGI:3647234]
	chr6	57992001	57993000	1000	*	6.57128e-05	0.00570303	29.1005	hyper	7492	57992136	57992144	-	includeFeature	exon	ENSMUST00000228040	Vmn1r26	protein_coding	vomeronasal 1 receptor 26 [Source:MGI Symbol;Acc:MGI:2159453]
	chr6	57992001	57993000	1000	*	6.57128e-05	0.00570303	29.1005	hyper	7492	57992136	57992144	-	includeFeature	exon	ENSMUST00000228070	Vmn1r26	protein_coding	vomeronasal 1 receptor 26 [Source:MGI Symbol;Acc:MGI:2159453]
	chr6	57992001	57993000	1000	*	6.57128e-05	0.00570303	29.1005	hyper	7492	57992144	57992145	-	includeFeature	TSS	ENSMUST00000228040	Vmn1r26	protein_coding	vomeronasal 1 receptor 26 [Source:MGI Symbol;Acc:MGI:2159453]
	chr6	57992001	57993000	1000	*	6.57128e-05	0.00570303	29.1005	hyper	7492	57992144	57992145	-	includeFeature	TSS	ENSMUST00000228070	Vmn1r26	protein_coding	vomeronasal 1 receptor 26 [Source:MGI Symbol;Acc:MGI:2159453]
	chr6	57992001	57993000	1000	*	6.57128e-05	0.00570303	29.1005	hyper	7492	57992136	57992144	-	includeFeature	5UTR	ENSMUST00000228040	Vmn1r26	protein_coding	vomeronasal 1 receptor 26 [Source:MGI Symbol;Acc:MGI:2159453]
	chr6	57992001	57993000	1000	*	6.57128e-05	0.00570303	29.1005	hyper	7492	57992136	57992144	-	includeFeature	5UTR	ENSMUST00000228070	Vmn1r26	protein_coding	vomeronasal 1 receptor 26 [Source:MGI Symbol;Acc:MGI:2159453]
	chr6	58055001	58056000	1000	*	5.04947e-07	0.000313429	30.0555	hyper	7493	58054868	58057067	-	inside	promoter	ENSMUST00000177365	Vmn1r-ps15	transcribed_unprocessed_pseudogene	vomeronasal 1 receptor, pseudogene 15 [Source:MGI Symbol;Acc:MGI:3648676]
	chr6	58055001	58056000	1000	*	5.04947e-07	0.000313429	30.0555	hyper	7493	58054158	58055067	-	overlapStart	exon	ENSMUST00000177365	Vmn1r-ps15	transcribed_unprocessed_pseudogene	vomeronasal 1 receptor, pseudogene 15 [Source:MGI Symbol;Acc:MGI:3648676]
	chr6	58055001	58056000	1000	*	5.04947e-07	0.000313429	30.0555	hyper	7493	58055120	58056023	-	overlapEnd	intron	ENSMUST00000237883	ENSMUST00000237883.2	lncRNA	novel transcript
	chr6	58055001	58056000	1000	*	5.04947e-07	0.000313429	30.0555	hyper	7493	58055067	58055068	-	includeFeature	TSS	ENSMUST00000177365	Vmn1r-ps15	transcribed_unprocessed_pseudogene	vomeronasal 1 receptor, pseudogene 15 [Source:MGI Symbol;Acc:MGI:3648676]
	chr6	58288001	58289000	1000	*	2.3044e-05	0.00318021	64.1176	hyper	7495	58285191	58288670	+	overlapEnd	3UTR	ENSMUST00000226971	Vmn1r29	protein_coding	vomeronasal 1 receptor 29 [Source:MGI Symbol;Acc:MGI:2148523]
	chr6	58288001	58289000	1000	*	2.3044e-05	0.00318021	64.1176	hyper	7495	58285191	58288670	+	overlapEnd	3UTR	ENSMUST00000227761	Vmn1r29	protein_coding	vomeronasal 1 receptor 29 [Source:MGI Symbol;Acc:MGI:2148523]
	chr6	58288001	58289000	1000	*	2.3044e-05	0.00318021	64.1176	hyper	7495	58285191	58288670	+	overlapEnd	3UTR	ENSMUST00000228038	Vmn1r29	protein_coding	vomeronasal 1 receptor 29 [Source:MGI Symbol;Acc:MGI:2148523]
	chr6	58288001	58289000	1000	*	2.3044e-05	0.00318021	64.1176	hyper	7495	58285191	58288670	+	overlapEnd	3UTR	ENSMUST00000228909	Vmn1r29	protein_coding	vomeronasal 1 receptor 29 [Source:MGI Symbol;Acc:MGI:2148523]
	chr6	58473001	58474000	1000	*	9.33636e-05	0.00690636	39.1914	hyper	7497	58472033	58474232	-	inside	promoter	ENSMUST00000176017	Vmn1r-ps22	transcribed_unprocessed_pseudogene	vomeronasal 1 receptor, pseudogene 22 [Source:MGI Symbol;Acc:MGI:3647778]
	chr6	58951001	58952000	1000	*	0.000120034	0.0079524	29.1925	hyper	7501	58951016	58951092	-	includeFeature	exon	ENSMUST00000089860	Fam13a	protein_coding	family with sequence similarity 13, member A [Source:MGI Symbol;Acc:MGI:1889842]
	chr6	58951001	58952000	1000	*	0.000120034	0.0079524	29.1925	hyper	7501	58951016	58951092	-	includeFeature	exon	ENSMUST00000173193	Fam13a	protein_coding	family with sequence similarity 13, member A [Source:MGI Symbol;Acc:MGI:1889842]
	chr6	58951001	58952000	1000	*	0.000120034	0.0079524	29.1925	hyper	7501	58950183	58951015	-	overlapStart	intron	ENSMUST00000089860	Fam13a	protein_coding	family with sequence similarity 13, member A [Source:MGI Symbol;Acc:MGI:1889842]
	chr6	58951001	58952000	1000	*	0.000120034	0.0079524	29.1925	hyper	7501	58951016	58951092	-	includeFeature	CDS	ENSMUST00000089860	Fam13a	protein_coding	family with sequence similarity 13, member A [Source:MGI Symbol;Acc:MGI:1889842]
	chr6	58951001	58952000	1000	*	0.000120034	0.0079524	29.1925	hyper	7501	58951016	58951092	-	includeFeature	CDS	ENSMUST00000173193	Fam13a	protein_coding	family with sequence similarity 13, member A [Source:MGI Symbol;Acc:MGI:1889842]
	chr6	60030001	60031000	1000	*	3.88187e-05	0.00426425	32.4507	hyper	7515	60009087	60059426	+	inside	intron	ENSMUST00000101355	Gm5570	lncRNA	predicted gene 5570 [Source:MGI Symbol;Acc:MGI:3644382]
	chr6	60323001	60324000	1000	*	0.000124064	0.00808268	51.2077	hyper	7521	60323135	60323426	*	includeFeature	enhancer	EM10E0822457	Snca	protein_coding	synuclein, alpha [Source:MGI Symbol;Acc:MGI:1277151]
	chr6	60905001	60906000	1000	*	9.2418e-06	0.00188848	32.7564	hyper	7528	60904874	60906204	+	inside	intron	ENSMUST00000145763	Mmrn1	protein_coding	multimerin 1 [Source:MGI Symbol;Acc:MGI:1918195]
	chr6	60951001	60952000	1000	*	9.86771e-05	0.00710062	35.4839	hyper	7529	60950133	60952801	+	inside	intron	ENSMUST00000129603	Mmrn1	protein_coding	multimerin 1 [Source:MGI Symbol;Acc:MGI:1918195]
	chr6	61169001	61170000	1000	*	6.2856e-05	0.00556047	76.6667	hyper	7530	61157638	61287797	+	inside	intron	ENSMUST00000126214	Ccser1	protein_coding	coiled-coil serine rich 1 [Source:MGI Symbol;Acc:MGI:3045354]
	chr6	61183001	61184000	1000	*	0.000137065	0.00849333	72.8571	hyper	7531	61157638	61287797	+	inside	intron	ENSMUST00000126214	Ccser1	protein_coding	coiled-coil serine rich 1 [Source:MGI Symbol;Acc:MGI:3045354]
	chr6	61183001	61184000	1000	*	0.000137065	0.00849333	72.8571	hyper	7531	61183633	61183971	*	includeFeature	enhancer	EM10E0822530	Ccser1	protein_coding	coiled-coil serine rich 1 [Source:MGI Symbol;Acc:MGI:3045354]
	chr6	61183001	61184000	1000	*	0.000137065	0.00849333	72.8571	hyper	7531	61183098	61183371	*	includeFeature	ctcf	EM10E0822529	Ccser1	protein_coding	coiled-coil serine rich 1 [Source:MGI Symbol;Acc:MGI:3045354]
	chr6	61347001	61348000	1000	*	9.77261e-06	0.00194687	23.1667	hyper	7532	61296858	61350944	+	inside	intron	ENSMUST00000204337	Ccser1	protein_coding	coiled-coil serine rich 1 [Source:MGI Symbol;Acc:MGI:3045354]
	chr6	61420001	61421000	1000	*	1.00424e-05	0.00197968	20.1516	hyper	7534	61400062	61446700	+	inside	intron	ENSMUST00000203112	Ccser1	protein_coding	coiled-coil serine rich 1 [Source:MGI Symbol;Acc:MGI:3045354]
	chr6	62091001	62092000	1000	*	0.000149328	0.0088503	48.7455	hyper	7540	62083290	62356768	+	inside	intron	ENSMUST00000232648	Ccser1	protein_coding	coiled-coil serine rich 1 [Source:MGI Symbol;Acc:MGI:3045354]
	chr6	62176001	62177000	1000	*	8.32981e-05	0.00650416	51.6234	hyper	7541	62083290	62356768	+	inside	intron	ENSMUST00000232648	Ccser1	protein_coding	coiled-coil serine rich 1 [Source:MGI Symbol;Acc:MGI:3045354]
	chr6	63480001	63481000	1000	*	1.57645e-06	0.000643928	29.1317	hyper	7551	63480276	63480431	+	includeFeature	exon	ENSMUST00000159561	Grid2	protein_coding	glutamate receptor, ionotropic, delta 2 [Source:MGI Symbol;Acc:MGI:95813]
	chr6	63480001	63481000	1000	*	1.57645e-06	0.000643928	29.1317	hyper	7551	63480276	63480431	+	includeFeature	exon	ENSMUST00000095852	Grid2	protein_coding	glutamate receptor, ionotropic, delta 2 [Source:MGI Symbol;Acc:MGI:95813]
	chr6	63480001	63481000	1000	*	1.57645e-06	0.000643928	29.1317	hyper	7551	63480276	63481856	+	overlapStart	exon	ENSMUST00000160408	Grid2	protein_coding	glutamate receptor, ionotropic, delta 2 [Source:MGI Symbol;Acc:MGI:95813]
	chr6	63480001	63481000	1000	*	1.57645e-06	0.000643928	29.1317	hyper	7551	63480276	63480431	+	includeFeature	exon	ENSMUST00000161105	Grid2	protein_coding	glutamate receptor, ionotropic, delta 2 [Source:MGI Symbol;Acc:MGI:95813]
	chr6	63480001	63481000	1000	*	1.57645e-06	0.000643928	29.1317	hyper	7551	63480276	63480431	+	includeFeature	CDS	ENSMUST00000095852	Grid2	protein_coding	glutamate receptor, ionotropic, delta 2 [Source:MGI Symbol;Acc:MGI:95813]
	chr6	64443001	64444000	1000	*	1.42774e-07	0.000131079	59.4805	hyper	7559	64406835	64510564	+	inside	intron	ENSMUST00000095852	Grid2	protein_coding	glutamate receptor, ionotropic, delta 2 [Source:MGI Symbol;Acc:MGI:95813]
	chr6	64525001	64526000	1000	*	0.000174961	0.00965121	25.7143	hyper	7562	64510732	64640143	+	inside	intron	ENSMUST00000095852	Grid2	protein_coding	glutamate receptor, ionotropic, delta 2 [Source:MGI Symbol;Acc:MGI:95813]
	chr6	64996001	64997000	1000	*	0.000179964	0.00979418	72.7273	hyper	7565	64995962	64996208	*	overlapEnd	enhancer	EM10E0822625	Smarcad1	protein_coding	SNF2 related chromatin remodeling ATPase with DExD box 1 [Source:MGI Symbol;Acc:MGI:95453]
	chr6	65502001	65503000	1000	*	3.71847e-05	0.00416343	43.3014	hyper	7566	65500369	65502568	+	overlapEnd	promoter	ENSMUST00000212375	Tnip3	protein_coding	TNFAIP3 interacting protein 3 [Source:MGI Symbol;Acc:MGI:3041165]
	chr6	65502001	65503000	1000	*	3.71847e-05	0.00416343	43.3014	hyper	7566	65502297	65502391	+	includeFeature	exon	ENSMUST00000212402	Tnip3	protein_coding	TNFAIP3 interacting protein 3 [Source:MGI Symbol;Acc:MGI:3041165]
	chr6	65502001	65503000	1000	*	3.71847e-05	0.00416343	43.3014	hyper	7566	65502392	65515559	+	overlapStart	intron	ENSMUST00000212402	Tnip3	protein_coding	TNFAIP3 interacting protein 3 [Source:MGI Symbol;Acc:MGI:3041165]
	chr6	65502001	65503000	1000	*	3.71847e-05	0.00416343	43.3014	hyper	7566	65502296	65502297	+	includeFeature	TSS	ENSMUST00000212402	Tnip3	protein_coding	TNFAIP3 interacting protein 3 [Source:MGI Symbol;Acc:MGI:3041165]
	chr6	65502001	65503000	1000	*	3.71847e-05	0.00416343	43.3014	hyper	7566	65502297	65502388	+	includeFeature	5UTR	ENSMUST00000212402	Tnip3	protein_coding	TNFAIP3 interacting protein 3 [Source:MGI Symbol;Acc:MGI:3041165]
	chr6	65502001	65503000	1000	*	3.71847e-05	0.00416343	43.3014	hyper	7566	65502389	65502391	+	includeFeature	CDS	ENSMUST00000212402	Tnip3	protein_coding	TNFAIP3 interacting protein 3 [Source:MGI Symbol;Acc:MGI:3041165]
	chr6	65502001	65503000	1000	*	3.71847e-05	0.00416343	43.3014	hyper	7566	65502389	65502391	+	includeFeature	CDS	ENSMUST00000212375	Tnip3	protein_coding	TNFAIP3 interacting protein 3 [Source:MGI Symbol;Acc:MGI:3041165]
	chr6	65515001	65516000	1000	*	2.15675e-07	0.000175762	49.1585	hyper	7567	65515560	65515639	+	includeFeature	exon	ENSMUST00000212402	Tnip3	protein_coding	TNFAIP3 interacting protein 3 [Source:MGI Symbol;Acc:MGI:3041165]
	chr6	65515001	65516000	1000	*	2.15675e-07	0.000175762	49.1585	hyper	7567	65515560	65515639	+	includeFeature	exon	ENSMUST00000212375	Tnip3	protein_coding	TNFAIP3 interacting protein 3 [Source:MGI Symbol;Acc:MGI:3041165]
	chr6	65515001	65516000	1000	*	2.15675e-07	0.000175762	49.1585	hyper	7567	65515640	65554060	+	overlapStart	intron	ENSMUST00000212402	Tnip3	protein_coding	TNFAIP3 interacting protein 3 [Source:MGI Symbol;Acc:MGI:3041165]
	chr6	65515001	65516000	1000	*	2.15675e-07	0.000175762	49.1585	hyper	7567	65515560	65515639	+	includeFeature	CDS	ENSMUST00000212402	Tnip3	protein_coding	TNFAIP3 interacting protein 3 [Source:MGI Symbol;Acc:MGI:3041165]
	chr6	65515001	65516000	1000	*	2.15675e-07	0.000175762	49.1585	hyper	7567	65515560	65515639	+	includeFeature	CDS	ENSMUST00000212375	Tnip3	protein_coding	TNFAIP3 interacting protein 3 [Source:MGI Symbol;Acc:MGI:3041165]
	chr6	65867001	65868000	1000	*	0.000172235	0.00956296	22.3191	hyper	7570	65863163	65878757	+	inside	intron	ENSMUST00000031976	Prdm5	protein_coding	PR domain containing 5 [Source:MGI Symbol;Acc:MGI:1918029]
	chr6	65971001	65972000	1000	*	1.07698e-06	0.000511679	24.5584	hyper	7572	65970621	65972820	+	inside	promoter	ENSMUST00000203735	Gm5876	processed_pseudogene	predicted gene 5876 [Source:MGI Symbol;Acc:MGI:3647377]
	chr6	66045001	66046000	1000	*	9.57746e-05	0.00699886	21.4232	hyper	7573	66045847	66046191	*	overlapStart	enhancer	EM10E0822761	4930544G11Rik	protein_coding	RIKEN cDNA 4930544G11 gene [Source:MGI Symbol;Acc:MGI:1914903]
	chr6	67025001	67026000	1000	*	6.69014e-05	0.00575613	28.9116	hyper	7589	67020903	67040378	+	inside	intron	ENSMUST00000149889	E230016M11Rik	lncRNA	RIKEN cDNA E230016M11 gene [Source:MGI Symbol;Acc:MGI:2443524]
	chr6	67217001	67218000	1000	*	3.99387e-05	0.00432781	32.8175	hyper	7593	67216495	67218694	-	inside	promoter	ENSMUST00000204022	Gm38825	lncRNA	predicted gene, 38825 [Source:MGI Symbol;Acc:MGI:5621710]
	chr6	67217001	67218000	1000	*	3.99387e-05	0.00432781	32.8175	hyper	7593	67215355	67224347	+	inside	intron	ENSMUST00000204810	Serbp1	protein_coding	serpine1 mRNA binding protein 1 [Source:MGI Symbol;Acc:MGI:1914120]
	chr6	67400001	67401000	1000	*	0.000124988	0.00810313	30.3699	hyper	7595	67399916	67400987	-	overlapStart	exon	ENSMUST00000118364	Il23r	protein_coding	interleukin 23 receptor [Source:MGI Symbol;Acc:MGI:2181693]
	chr6	67400001	67401000	1000	*	0.000124988	0.00810313	30.3699	hyper	7595	67400988	67403558	-	overlapEnd	intron	ENSMUST00000118364	Il23r	protein_coding	interleukin 23 receptor [Source:MGI Symbol;Acc:MGI:2181693]
	chr6	67400001	67401000	1000	*	0.000124988	0.00810313	30.3699	hyper	7595	67399916	67400351	-	overlapStart	3UTR	ENSMUST00000118364	Il23r	protein_coding	interleukin 23 receptor [Source:MGI Symbol;Acc:MGI:2181693]
	chr6	67400001	67401000	1000	*	0.000124988	0.00810313	30.3699	hyper	7595	67400352	67400987	-	includeFeature	CDS	ENSMUST00000118364	Il23r	protein_coding	interleukin 23 receptor [Source:MGI Symbol;Acc:MGI:2181693]
	chr6	67450001	67451000	1000	*	2.39246e-07	0.000187943	34.9281	hyper	7596	67450781	67450941	-	includeFeature	exon	ENSMUST00000118364	Il23r	protein_coding	interleukin 23 receptor [Source:MGI Symbol;Acc:MGI:2181693]
	chr6	67450001	67451000	1000	*	2.39246e-07	0.000187943	34.9281	hyper	7596	67443405	67450780	-	overlapStart	intron	ENSMUST00000118364	Il23r	protein_coding	interleukin 23 receptor [Source:MGI Symbol;Acc:MGI:2181693]
	chr6	67450001	67451000	1000	*	2.39246e-07	0.000187943	34.9281	hyper	7596	67450781	67450941	-	includeFeature	CDS	ENSMUST00000118364	Il23r	protein_coding	interleukin 23 receptor [Source:MGI Symbol;Acc:MGI:2181693]
	chr6	67508001	67509000	1000	*	1.11048e-05	0.00209843	55.54	hyper	7597	67507473	67509672	+	inside	promoter	ENSMUST00000199480	Gm42889	lncRNA	predicted gene 42889 [Source:MGI Symbol;Acc:MGI:5663026]
	chr6	67508001	67509000	1000	*	1.11048e-05	0.00209843	55.54	hyper	7597	67508200	67508522	*	includeFeature	ctcf	EM10E0823057	Tacstd2	protein_coding	tumor-associated calcium signal transducer 2 [Source:MGI Symbol;Acc:MGI:1861606]
	chr6	68246001	68247000	1000	*	8.7233e-07	0.000448773	46.6507	hyper	7603	68245469	68247668	+	inside	promoter	ENSMUST00000103321	Igkv1-110	IG_V_gene	immunoglobulin kappa variable 1-110 [Source:MGI Symbol;Acc:MGI:4439558]
	chr6	68853001	68854000	1000	*	0.00010792	0.00746979	30.4187	hyper	7605	68852608	68854807	-	inside	promoter	ENSMUST00000197009	Gm42539	IG_V_pseudogene	predicted gene 42539 [Source:MGI Symbol;Acc:MGI:5662676]
	chr6	68878001	68879000	1000	*	0.00014372	0.00869548	34.375	hyper	7606	68877965	68880164	+	inside	promoter	ENSMUST00000114214	Igkv13-87	IG_V_pseudogene	immunoglobulin kappa variable 13-87 [Source:MGI Symbol;Acc:MGI:3779399]
	chr6	69154001	69155000	1000	*	7.74865e-06	0.00170221	32.1909	hyper	7610	69152407	69154606	+	overlapEnd	promoter	ENSMUST00000200611	Igkv13-74-1	IG_V_pseudogene	immunoglobulin kappa chain variable 13-74-1 [Source:MGI Symbol;Acc:MGI:5009862]
	chr6	69154001	69155000	1000	*	7.74865e-06	0.00170221	32.1909	hyper	7610	69154407	69154448	+	includeFeature	exon	ENSMUST00000200611	Igkv13-74-1	IG_V_pseudogene	immunoglobulin kappa chain variable 13-74-1 [Source:MGI Symbol;Acc:MGI:5009862]
	chr6	69154001	69155000	1000	*	7.74865e-06	0.00170221	32.1909	hyper	7610	69154449	69154571	+	includeFeature	intron	ENSMUST00000200611	Igkv13-74-1	IG_V_pseudogene	immunoglobulin kappa chain variable 13-74-1 [Source:MGI Symbol;Acc:MGI:5009862]
	chr6	69154001	69155000	1000	*	7.74865e-06	0.00170221	32.1909	hyper	7610	69154406	69154407	+	includeFeature	TSS	ENSMUST00000200611	Igkv13-74-1	IG_V_pseudogene	immunoglobulin kappa chain variable 13-74-1 [Source:MGI Symbol;Acc:MGI:5009862]
	chr6	69379001	69380000	1000	*	2.54453e-06	0.000872949	39.219	hyper	7612	69377129	69379328	-	overlapStart	promoter	ENSMUST00000198345	Igkv4-62	IG_V_gene	immunoglobulin kappa variable 4-62 [Source:MGI Symbol;Acc:MGI:3643587]
	chr6	69478001	69479000	1000	*	5.17788e-05	0.00500105	39.1077	hyper	7614	69477330	69479529	-	inside	promoter	ENSMUST00000103355	Igkv4-58	IG_V_gene	immunoglobulin kappa variable 4-58 [Source:MGI Symbol;Acc:MGI:2685923]
	chr6	70365001	70366000	1000	*	0.000152133	0.00893594	49.7835	hyper	7622	70364037	70366236	-	inside	promoter	ENSMUST00000195945	Igkv8-16	IG_V_gene	immunoglobulin kappa variable 8-16 [Source:MGI Symbol;Acc:MGI:1330843]
	chr6	70699001	70700000	1000	*	2.44817e-05	0.00329567	32.2581	hyper	7624	70698870	70701069	+	inside	promoter	ENSMUST00000199459	Igkj5	IG_J_gene	immunoglobulin kappa joining 5 [Source:MGI Symbol;Acc:MGI:1316738]
	chr6	70699001	70700000	1000	*	2.44817e-05	0.00329567	32.2581	hyper	7624	70698870	70701069	+	inside	promoter	ENSMUST00000103409	Igkj5	IG_J_gene	immunoglobulin kappa joining 5 [Source:MGI Symbol;Acc:MGI:1316738]
	chr6	70699001	70700000	1000	*	2.44817e-05	0.00329567	32.2581	hyper	7624	70699546	70699583	+	includeFeature	exon	ENSMUST00000103405	Igkj1	IG_J_gene	immunoglobulin kappa joining 1 [Source:MGI Symbol;Acc:MGI:1316689]
	chr6	70699001	70700000	1000	*	2.44817e-05	0.00329567	32.2581	hyper	7624	70699545	70699546	+	includeFeature	TSS	ENSMUST00000103405	Igkj1	IG_J_gene	immunoglobulin kappa joining 1 [Source:MGI Symbol;Acc:MGI:1316689]
	chr6	70699001	70700000	1000	*	2.44817e-05	0.00329567	32.2581	hyper	7624	70699546	70699583	+	includeFeature	CDS	ENSMUST00000103405	Igkj1	IG_J_gene	immunoglobulin kappa joining 1 [Source:MGI Symbol;Acc:MGI:1316689]
	chr6	70701001	70702000	1000	*	1.04962e-09	3.37674e-06	31.4489	hyper	7625	70701419	70703618	+	overlapStart	promoter	ENSMUST00000103410	Igkc	IG_C_gene	immunoglobulin kappa constant [Source:MGI Symbol;Acc:MGI:96495]
	chr6	70701001	70702000	1000	*	1.04962e-09	3.37674e-06	31.4489	hyper	7625	70701162	70701469	*	includeFeature	enhancer	EM10E0823148	Igkj5	IG_J_gene	immunoglobulin kappa joining 5 [Source:MGI Symbol;Acc:MGI:1316738]
	chr6	70849001	70850000	1000	*	1.34062e-06	0.000585486	24.9556	hyper	7626	70849137	70849473	*	includeFeature	enhancer	EM10E0823231	Eif2ak3	protein_coding	eukaryotic translation initiation factor 2 alpha kinase 3 [Source:MGI Symbol;Acc:MGI:1341830]
	chr6	71295001	71296000	1000	*	2.14889e-08	3.405e-05	52.0553	hyper	7629	71289693	71298898	-	inside	intron	ENSMUST00000173297	Smyd1	protein_coding	SET and MYND domain containing 1 [Source:MGI Symbol;Acc:MGI:104790]
	chr6	71914001	71915000	1000	*	9.75592e-07	0.000483006	43.6538	hyper	7632	71913535	71918330	+	inside	intron	ENSMUST00000206556	Polr1a	protein_coding	polymerase (RNA) I polypeptide A [Source:MGI Symbol;Acc:MGI:1096397]
	chr6	72455001	72456000	1000	*	2.89119e-06	0.000941275	39.3056	hyper	7635	72454835	72455125	*	overlapEnd	enhancer	EM10E0823858	Sh2d6	protein_coding	SH2 domain containing 6 [Source:MGI Symbol;Acc:MGI:1918380]
	chr6	73414001	73415000	1000	*	2.79589e-05	0.00355323	51.6026	hyper	7637	73413969	73414191	-	overlapStart	exon	ENSMUST00000204961	1700065L07Rik	lncRNA	RIKEN cDNA 1700065L07 gene [Source:MGI Symbol;Acc:MGI:1920658]
	chr6	73414001	73415000	1000	*	2.79589e-05	0.00355323	51.6026	hyper	7637	73414192	73414499	-	includeFeature	intron	ENSMUST00000204961	1700065L07Rik	lncRNA	RIKEN cDNA 1700065L07 gene [Source:MGI Symbol;Acc:MGI:1920658]
	chr6	76869001	76870000	1000	*	2.19327e-05	0.00309675	63.75	hyper	7680	76859821	76879269	-	inside	intron	ENSMUST00000160894	Ctnna2	protein_coding	catenin alpha 2 [Source:MGI Symbol;Acc:MGI:88275]
	chr6	76893001	76894000	1000	*	0.000106045	0.00740283	28.726	hyper	7681	76892852	76896862	-	inside	intron	ENSMUST00000160894	Ctnna2	protein_coding	catenin alpha 2 [Source:MGI Symbol;Acc:MGI:88275]
	chr6	76907001	76908000	1000	*	1.13327e-07	0.000112346	28.3748	hyper	7682	76896969	76909328	-	inside	intron	ENSMUST00000160894	Ctnna2	protein_coding	catenin alpha 2 [Source:MGI Symbol;Acc:MGI:88275]
	chr6	78447001	78448000	1000	*	0.000145596	0.00874628	46.7593	hyper	7696	78445355	78447554	-	overlapStart	promoter	ENSMUST00000176650	Reg3g	protein_coding	regenerating islet-derived 3 gamma [Source:MGI Symbol;Acc:MGI:109406]
	chr6	79663001	79664000	1000	*	8.03172e-05	0.00636676	30.5472	hyper	7706	79663828	79666027	+	overlapStart	promoter	ENSMUST00000204525	Gm44271	lncRNA	predicted gene, 44271 [Source:MGI Symbol;Acc:MGI:5690663]
	chr6	79684001	79685000	1000	*	8.55616e-05	0.00658714	24.0911	hyper	7707	79667716	79687185	+	inside	intron	ENSMUST00000204525	Gm44271	lncRNA	predicted gene, 44271 [Source:MGI Symbol;Acc:MGI:5690663]
	chr6	82598001	82599000	1000	*	1.32106e-05	0.00232341	87.5	hyper	7731	82598833	82599106	-	overlapEnd	exon	ENSMUST00000160281	Pole4	protein_coding	polymerase (DNA-directed), epsilon 4 (p12 subunit) [Source:MGI Symbol;Acc:MGI:1914229]
	chr6	82598001	82599000	1000	*	1.32106e-05	0.00232341	87.5	hyper	7731	82598833	82599092	-	overlapEnd	3UTR	ENSMUST00000160281	Pole4	protein_coding	polymerase (DNA-directed), epsilon 4 (p12 subunit) [Source:MGI Symbol;Acc:MGI:1914229]
	chr6	82630001	82631000	1000	*	1.04064e-06	0.000501568	42.5966	hyper	7732	82629300	82631499	-	inside	promoter	ENSMUST00000140281	Pole4	protein_coding	polymerase (DNA-directed), epsilon 4 (p12 subunit) [Source:MGI Symbol;Acc:MGI:1914229]
	chr6	82630001	82631000	1000	*	1.04064e-06	0.000501568	42.5966	hyper	7732	82630115	82630329	*	includeFeature	ctcf	EM10E0824492	Pole4	protein_coding	polymerase (DNA-directed), epsilon 4 (p12 subunit) [Source:MGI Symbol;Acc:MGI:1914229]
	chr6	82725001	82726000	1000	*	2.23635e-05	0.00312957	33.0401	hyper	7734	82721963	82726169	-	inside	intron	ENSMUST00000000642	Hk2	protein_coding	hexokinase 2 [Source:MGI Symbol;Acc:MGI:1315197]
	chr6	82725001	82726000	1000	*	2.23635e-05	0.00312957	33.0401	hyper	7734	82725083	82725421	*	includeFeature	enhancer	EM10E0824523	Hk2	protein_coding	hexokinase 2 [Source:MGI Symbol;Acc:MGI:1315197]
	chr6	82749001	82750000	1000	*	5.02491e-05	0.00492272	34.8889	hyper	7735	82749770	82751969	-	overlapEnd	promoter	ENSMUST00000169270	Hk2	protein_coding	hexokinase 2 [Source:MGI Symbol;Acc:MGI:1315197]
	chr6	82749001	82750000	1000	*	5.02491e-05	0.00492272	34.8889	hyper	7735	82749615	82749969	-	includeFeature	exon	ENSMUST00000169270	Hk2	protein_coding	hexokinase 2 [Source:MGI Symbol;Acc:MGI:1315197]
	chr6	82749001	82750000	1000	*	5.02491e-05	0.00492272	34.8889	hyper	7735	82737248	82749614	-	overlapStart	intron	ENSMUST00000169270	Hk2	protein_coding	hexokinase 2 [Source:MGI Symbol;Acc:MGI:1315197]
	chr6	82749001	82750000	1000	*	5.02491e-05	0.00492272	34.8889	hyper	7735	82749969	82749970	-	includeFeature	TSS	ENSMUST00000169270	Hk2	protein_coding	hexokinase 2 [Source:MGI Symbol;Acc:MGI:1315197]
	chr6	82749001	82750000	1000	*	5.02491e-05	0.00492272	34.8889	hyper	7735	82749615	82749969	-	includeFeature	5UTR	ENSMUST00000169270	Hk2	protein_coding	hexokinase 2 [Source:MGI Symbol;Acc:MGI:1315197]
	chr6	82749001	82750000	1000	*	5.02491e-05	0.00492272	34.8889	hyper	7735	82749664	82749857	*	includeFeature	enhancer	EM10E0824551	Hk2	protein_coding	hexokinase 2 [Source:MGI Symbol;Acc:MGI:1315197]
	chr6	82749001	82750000	1000	*	5.02491e-05	0.00492272	34.8889	hyper	7735	82748835	82749156	*	overlapEnd	ctcf	EM10E0824549	Hk2	protein_coding	hexokinase 2 [Source:MGI Symbol;Acc:MGI:1315197]
	chr6	83341001	83342000	1000	*	0.000149845	0.00886849	37.247	hyper	7737	83339355	83346807	-	inside	exon	ENSMUST00000089622	Tet3	protein_coding	tet methylcytosine dioxygenase 3 [Source:MGI Symbol;Acc:MGI:2446229]
	chr6	83341001	83342000	1000	*	0.000149845	0.00886849	37.247	hyper	7737	83339355	83345026	-	inside	3UTR	ENSMUST00000089622	Tet3	protein_coding	tet methylcytosine dioxygenase 3 [Source:MGI Symbol;Acc:MGI:2446229]
	chr6	83481001	83482000	1000	*	8.48336e-05	0.00656163	50	hyper	7739	83473781	83483729	-	inside	intron	ENSMUST00000014698	Dguok	protein_coding	deoxyguanosine kinase [Source:MGI Symbol;Acc:MGI:1351602]
	chr6	83481001	83482000	1000	*	8.48336e-05	0.00656163	50	hyper	7739	83481856	83482182	*	overlapStart	enhancer	EM10E0824965	Dguok	protein_coding	deoxyguanosine kinase [Source:MGI Symbol;Acc:MGI:1351602]
	chr6	83547001	83548000	1000	*	1.76303e-07	0.00015251	29.5238	hyper	7740	83547285	83547501	-	includeFeature	exon	ENSMUST00000206400	Stambp	protein_coding	STAM binding protein [Source:MGI Symbol;Acc:MGI:1917777]
	chr6	83547001	83548000	1000	*	1.76303e-07	0.00015251	29.5238	hyper	7740	83547285	83547501	-	includeFeature	exon	ENSMUST00000068054	Stambp	protein_coding	STAM binding protein [Source:MGI Symbol;Acc:MGI:1917777]
	chr6	83547001	83548000	1000	*	1.76303e-07	0.00015251	29.5238	hyper	7740	83547285	83547501	-	includeFeature	exon	ENSMUST00000206592	Stambp	protein_coding	STAM binding protein [Source:MGI Symbol;Acc:MGI:1917777]
	chr6	83547001	83548000	1000	*	1.76303e-07	0.00015251	29.5238	hyper	7740	83545157	83552417	+	inside	intron	ENSMUST00000205532	Gm21284	lncRNA	predicted gene, 21284 [Source:MGI Symbol;Acc:MGI:5434639]
	chr6	83547001	83548000	1000	*	1.76303e-07	0.00015251	29.5238	hyper	7740	83547488	83547501	-	includeFeature	5UTR	ENSMUST00000068054	Stambp	protein_coding	STAM binding protein [Source:MGI Symbol;Acc:MGI:1917777]
	chr6	83547001	83548000	1000	*	1.76303e-07	0.00015251	29.5238	hyper	7740	83547488	83547501	-	includeFeature	5UTR	ENSMUST00000206400	Stambp	protein_coding	STAM binding protein [Source:MGI Symbol;Acc:MGI:1917777]
	chr6	83547001	83548000	1000	*	1.76303e-07	0.00015251	29.5238	hyper	7740	83547488	83547501	-	includeFeature	5UTR	ENSMUST00000206592	Stambp	protein_coding	STAM binding protein [Source:MGI Symbol;Acc:MGI:1917777]
	chr6	83547001	83548000	1000	*	1.76303e-07	0.00015251	29.5238	hyper	7740	83547285	83547487	-	includeFeature	CDS	ENSMUST00000206400	Stambp	protein_coding	STAM binding protein [Source:MGI Symbol;Acc:MGI:1917777]
	chr6	83547001	83548000	1000	*	1.76303e-07	0.00015251	29.5238	hyper	7740	83547285	83547487	-	includeFeature	CDS	ENSMUST00000068054	Stambp	protein_coding	STAM binding protein [Source:MGI Symbol;Acc:MGI:1917777]
	chr6	83547001	83548000	1000	*	1.76303e-07	0.00015251	29.5238	hyper	7740	83547285	83547487	-	includeFeature	CDS	ENSMUST00000206592	Stambp	protein_coding	STAM binding protein [Source:MGI Symbol;Acc:MGI:1917777]
	chr6	83547001	83548000	1000	*	1.76303e-07	0.00015251	29.5238	hyper	7740	83546982	83547176	*	overlapEnd	ctcf	EM10E0824985	Stambp	protein_coding	STAM binding protein [Source:MGI Symbol;Acc:MGI:1917777]
	chr6	83575001	83576000	1000	*	0.000130455	0.00826845	37.3543	hyper	7741	83575057	83575294	*	includeFeature	enhancer	EM10E0824992	Stambp	protein_coding	STAM binding protein [Source:MGI Symbol;Acc:MGI:1917777]
	chr6	83575001	83576000	1000	*	0.000130455	0.00826845	37.3543	hyper	7741	83575661	83575996	*	includeFeature	ctcf	EM10E0824993	Stambp	protein_coding	STAM binding protein [Source:MGI Symbol;Acc:MGI:1917777]
	chr6	83594001	83595000	1000	*	0.000123983	0.00808241	58.3529	hyper	7743	83594670	83594853	*	includeFeature	enhancer	EM10E0824997	Clec4f	protein_coding	C-type lectin domain family 4, member f [Source:MGI Symbol;Acc:MGI:1859834]
	chr6	84717001	84718000	1000	*	0.000123348	0.00806623	71.4286	hyper	7747	84602220	84723882	-	inside	intron	ENSMUST00000160197	Exoc6b	protein_coding	exocyst complex component 6B [Source:MGI Symbol;Acc:MGI:1923164]
	chr6	85195001	85196000	1000	*	3.19905e-05	0.00381751	29.2449	hyper	7749	85192729	85206175	-	inside	intron	ENSMUST00000045846	Sfxn5	protein_coding	sideroflexin 5 [Source:MGI Symbol;Acc:MGI:2137681]
	chr6	85195001	85196000	1000	*	3.19905e-05	0.00381751	29.2449	hyper	7749	85195293	85195544	*	includeFeature	enhancer	EM10E0825402	Sfxn5	protein_coding	sideroflexin 5 [Source:MGI Symbol;Acc:MGI:2137681]
	chr6	86221001	86222000	1000	*	0.000152141	0.00893594	41.118	hyper	7752	86206467	86240140	+	inside	intron	ENSMUST00000032066	Tgfa	protein_coding	transforming growth factor alpha [Source:MGI Symbol;Acc:MGI:98724]
	chr6	86221001	86222000	1000	*	0.000152141	0.00893594	41.118	hyper	7752	86221892	86222214	*	overlapStart	ctcf	EM10E0825769	Tgfa	protein_coding	transforming growth factor alpha [Source:MGI Symbol;Acc:MGI:98724]
	chr6	87125001	87126000	1000	*	1.69281e-06	0.000671267	32.9082	hyper	7754	87124978	87125215	*	overlapEnd	enhancer	EM10E0826182	Antxr1	protein_coding	anthrax toxin receptor 1 [Source:MGI Symbol;Acc:MGI:1916788]
	chr6	89409001	89410000	1000	*	0.000180854	0.00982026	70.5882	hyper	7761	89396801	89444371	-	inside	intron	ENSMUST00000032172	Chchd6	protein_coding	coiled-coil-helix-coiled-coil-helix domain containing 6 [Source:MGI Symbol;Acc:MGI:1913348]
	chr6	89410001	89411000	1000	*	9.03507e-05	0.00679652	62.5	hyper	7762	89396801	89444371	-	inside	intron	ENSMUST00000032172	Chchd6	protein_coding	coiled-coil-helix-coiled-coil-helix domain containing 6 [Source:MGI Symbol;Acc:MGI:1913348]
	chr6	89647001	89648000	1000	*	8.92637e-06	0.00185321	56.5217	hyper	7764	89646957	89649152	+	inside	intron	ENSMUST00000000828	Txnrd3	protein_coding	thioredoxin reductase 3 [Source:MGI Symbol;Acc:MGI:2386711]
	chr6	89845001	89846000	1000	*	0.000100927	0.00719643	74.1259	hyper	7766	89835916	89845523	-	overlapStart	exon	ENSMUST00000226240	Vmn1r43	protein_coding	vomeronasal 1 receptor 43 [Source:MGI Symbol;Acc:MGI:2148510]
	chr6	90144001	90145000	1000	*	5.05715e-06	0.00132877	38.2095	hyper	7767	90108453	90150161	-	inside	intron	ENSMUST00000204789	Gm67461	lncRNA	predicted gene, 67461 [Source:MGI Symbol;Acc:MGI:7817755]
	chr6	90154001	90155000	1000	*	3.20358e-05	0.00381751	78.5714	hyper	7768	90153698	90155897	+	inside	promoter	ENSMUST00000079832	Vmn1r52	protein_coding	vomeronasal 1 receptor 52 [Source:MGI Symbol;Acc:MGI:2148512]
	chr6	90154001	90155000	1000	*	3.20358e-05	0.00381751	78.5714	hyper	7768	90153485	90154831	+	overlapEnd	intron	ENSMUST00000228385	Vmn1r52	protein_coding	vomeronasal 1 receptor 52 [Source:MGI Symbol;Acc:MGI:2148512]
	chr6	90154001	90155000	1000	*	3.20358e-05	0.00381751	78.5714	hyper	7768	90154881	90154918	+	includeFeature	CDS	ENSMUST00000227100	Vmn1r52	protein_coding	vomeronasal 1 receptor 52 [Source:MGI Symbol;Acc:MGI:2148512]
	chr6	90154001	90155000	1000	*	3.20358e-05	0.00381751	78.5714	hyper	7768	90154881	90154918	+	includeFeature	CDS	ENSMUST00000227578	Vmn1r52	protein_coding	vomeronasal 1 receptor 52 [Source:MGI Symbol;Acc:MGI:2148512]
	chr6	91899001	91900000	1000	*	1.45024e-06	0.000614917	73.6842	hyper	7772	91899996	91900145	+	overlapStart	exon	ENSMUST00000205686	4930590J08Rik	protein_coding	RIKEN cDNA 4930590J08 gene [Source:MGI Symbol;Acc:MGI:2685917]
	chr6	91899001	91900000	1000	*	1.45024e-06	0.000614917	73.6842	hyper	7772	91899996	91900145	+	overlapStart	CDS	ENSMUST00000205686	4930590J08Rik	protein_coding	RIKEN cDNA 4930590J08 gene [Source:MGI Symbol;Acc:MGI:2685917]
	chr6	91901001	91902000	1000	*	0.000147642	0.00880703	41.9394	hyper	7773	91900552	91905649	+	inside	intron	ENSMUST00000205686	4930590J08Rik	protein_coding	RIKEN cDNA 4930590J08 gene [Source:MGI Symbol;Acc:MGI:2685917]
	chr6	91973001	91974000	1000	*	0.000114285	0.00772804	20.9435	hyper	7774	91973029	91973256	*	includeFeature	enhancer	EM10E0827967	Fgd5	protein_coding	FYVE, RhoGEF and PH domain containing 5 [Source:MGI Symbol;Acc:MGI:2443369]
	chr6	92441001	92442000	1000	*	0.000102098	0.00724411	34.8694	hyper	7777	92440805	92441121	*	overlapEnd	enhancer	EM10E0828043	Prickle2	protein_coding	prickle planar cell polarity protein 2 [Source:MGI Symbol;Acc:MGI:1925144]
	chr6	94126001	94127000	1000	*	1.71916e-05	0.00271671	24.1502	hyper	7783	94110213	94214340	-	inside	intron	ENSMUST00000203034	Magi1	protein_coding	membrane associated guanylate kinase, WW and PDZ domain containing 1 [Source:MGI Symbol;Acc:MGI:1203522]
	chr6	94656001	94657000	1000	*	1.48331e-05	0.00248775	-67.2515	hypo	7786	94655647	94657846	-	inside	promoter	ENSMUST00000124165	Lrig1	protein_coding	leucine-rich repeats and immunoglobulin-like domains 1 [Source:MGI Symbol;Acc:MGI:107935]
	chr6	96527001	96528000	1000	*	0.000162933	0.00929619	23.356	hyper	7807	96500437	96626022	+	inside	intron	ENSMUST00000122120	Tafa1	protein_coding	TAFA chemokine like family member 1 [Source:MGI Symbol;Acc:MGI:2443695]
	chr6	96629001	96630000	1000	*	4.88958e-05	0.00485022	39.4303	hyper	7808	96626148	96631727	+	inside	intron	ENSMUST00000122120	Tafa1	protein_coding	TAFA chemokine like family member 1 [Source:MGI Symbol;Acc:MGI:2443695]
	chr6	96989001	96990000	1000	*	0.000148022	0.00881301	30	hyper	7813	96840877	96991332	-	inside	intron	ENSMUST00000089295	Tafa4	protein_coding	TAFA chemokine like family member 4 [Source:MGI Symbol;Acc:MGI:2444563]
	chr6	97566001	97567000	1000	*	0.00013325	0.00836299	33.5472	hyper	7814	97566683	97566892	*	includeFeature	enhancer	EM10E0829084	Frmd4b	protein_coding	FERM domain containing 4B [Source:MGI Symbol;Acc:MGI:2141794]
	chr6	98131001	98132000	1000	*	3.51558e-06	0.00106526	48.0103	hyper	7819	98099990	98201477	+	inside	intron	ENSMUST00000205146	Gm32592	lncRNA	predicted gene, 32592 [Source:MGI Symbol;Acc:MGI:5591751]
	chr6	98262001	98263000	1000	*	0.000105668	0.00739319	31.5144	hyper	7822	98262127	98262328	*	includeFeature	enhancer	EM10E0829225	Mdfic2	protein_coding	MyoD family inhibitor domain containing 2 [Source:MGI Symbol;Acc:MGI:2685611]
	chr6	99000001	99001000	1000	*	3.90559e-07	0.000261674	-34.5316	hypo	7835	98993627	99004662	-	inside	intron	ENSMUST00000175670	Foxp1	protein_coding	forkhead box P1 [Source:MGI Symbol;Acc:MGI:1914004]
	chr6	99239001	99240000	1000	*	1.08333e-05	0.00207015	-22.7557	hypo	7836	99237381	99243307	-	inside	intron	ENSMUST00000113326	Foxp1	protein_coding	forkhead box P1 [Source:MGI Symbol;Acc:MGI:1914004]
	chr6	99317001	99318000	1000	*	0.000127489	0.00817184	20.3256	hyper	7837	99317034	99317204	*	includeFeature	enhancer	EM10E0829513	Foxp1	protein_coding	forkhead box P1 [Source:MGI Symbol;Acc:MGI:1914004]
	chr6	99372001	99373000	1000	*	5.82771e-05	0.00535709	-31.1508	hypo	7838	99371811	99372006	*	overlapEnd	enhancer	EM10E0829558	Eif4e3	protein_coding	eukaryotic translation initiation factor 4E member 3 [Source:MGI Symbol;Acc:MGI:1914142]
	chr6	99410001	99411000	1000	*	2.39024e-06	0.000842541	-30.4529	hypo	7839	99410103	99410444	*	includeFeature	enhancer	EM10E0829574	Eif4e3	protein_coding	eukaryotic translation initiation factor 4E member 3 [Source:MGI Symbol;Acc:MGI:1914142]
	chr6	99517001	99518000	1000	*	3.00407e-06	0.000963256	21.3968	hyper	7841	99517194	99517516	*	includeFeature	enhancer	EM10E0829633	Eif4e3	protein_coding	eukaryotic translation initiation factor 4E member 3 [Source:MGI Symbol;Acc:MGI:1914142]
	chr6	100262001	100263000	1000	*	1.23536e-05	0.00223264	37.7574	hyper	7847	100262416	100262628	*	includeFeature	enhancer	EM10E0829856	Rybp	protein_coding	RING1 and YY1 binding protein [Source:MGI Symbol;Acc:MGI:1929059]
	chr6	101262001	101263000	1000	*	0.000124108	0.00808268	24.3902	hyper	7851	101262787	101265471	-	overlapEnd	exon	ENSMUST00000203503	9530086O07Rik	TEC	RIKEN cDNA 9530086O07 gene [Source:MGI Symbol;Acc:MGI:1925991]
	chr6	101262001	101263000	1000	*	0.000124108	0.00808268	24.3902	hyper	7851	101249138	101268219	+	inside	intron	ENSMUST00000247424	Gm33934	lncRNA	predicted gene, 33934 [Source:MGI Symbol;Acc:MGI:5593093]
	chr6	102141001	102142000	1000	*	5.76351e-06	0.00142516	65.4737	hyper	7858	102140265	102142379	-	inside	exon	ENSMUST00000203619	Cntn3	protein_coding	contactin 3 [Source:MGI Symbol;Acc:MGI:99534]
	chr6	102141001	102142000	1000	*	5.76351e-06	0.00142516	65.4737	hyper	7858	102140267	102142379	-	inside	exon	ENSMUST00000032159	Cntn3	protein_coding	contactin 3 [Source:MGI Symbol;Acc:MGI:99534]
	chr6	102141001	102142000	1000	*	5.76351e-06	0.00142516	65.4737	hyper	7858	102140267	102142281	-	inside	3UTR	ENSMUST00000032159	Cntn3	protein_coding	contactin 3 [Source:MGI Symbol;Acc:MGI:99534]
	chr6	102141001	102142000	1000	*	5.76351e-06	0.00142516	65.4737	hyper	7858	102140265	102142281	-	inside	3UTR	ENSMUST00000203619	Cntn3	protein_coding	contactin 3 [Source:MGI Symbol;Acc:MGI:99534]
	chr6	102233001	102234000	1000	*	3.5024e-05	0.00402215	23.6364	hyper	7859	102222134	102242279	-	inside	intron	ENSMUST00000203619	Cntn3	protein_coding	contactin 3 [Source:MGI Symbol;Acc:MGI:99534]
	chr6	102293001	102294000	1000	*	3.29084e-05	0.00387836	24.3093	hyper	7861	102255443	102314258	-	inside	intron	ENSMUST00000203619	Cntn3	protein_coding	contactin 3 [Source:MGI Symbol;Acc:MGI:99534]
	chr6	102294001	102295000	1000	*	0.000125854	0.00812868	31.3593	hyper	7862	102255443	102314258	-	inside	intron	ENSMUST00000203619	Cntn3	protein_coding	contactin 3 [Source:MGI Symbol;Acc:MGI:99534]
	chr6	102390001	102391000	1000	*	3.82832e-05	0.00422613	23.8008	hyper	7863	102314355	102397213	-	inside	intron	ENSMUST00000203619	Cntn3	protein_coding	contactin 3 [Source:MGI Symbol;Acc:MGI:99534]
	chr6	102439001	102440000	1000	*	5.06732e-05	0.00494015	25.5508	hyper	7864	102414891	102441489	-	inside	intron	ENSMUST00000203619	Cntn3	protein_coding	contactin 3 [Source:MGI Symbol;Acc:MGI:99534]
	chr6	104811001	104812000	1000	*	9.79451e-05	0.00707716	42.7778	hyper	7891	104810903	104812664	+	inside	intron	ENSMUST00000161070	Cntn6	protein_coding	contactin 6 [Source:MGI Symbol;Acc:MGI:1858223]
	chr6	105822001	105823000	1000	*	1.49494e-06	0.000625287	31.5897	hyper	7901	105817522	105901729	+	inside	intron	ENSMUST00000113261	Cntn4	protein_coding	contactin 4 [Source:MGI Symbol;Acc:MGI:1095737]
	chr6	106429001	106430000	1000	*	0.000165358	0.00937153	26.2314	hyper	7905	106414925	106466553	+	inside	intron	ENSMUST00000113261	Cntn4	protein_coding	contactin 4 [Source:MGI Symbol;Acc:MGI:1095737]
	chr6	106435001	106436000	1000	*	0.0001337	0.00838361	36.4548	hyper	7906	106414925	106466553	+	inside	intron	ENSMUST00000113261	Cntn4	protein_coding	contactin 4 [Source:MGI Symbol;Acc:MGI:1095737]
	chr6	106435001	106436000	1000	*	0.0001337	0.00838361	36.4548	hyper	7906	106435458	106435658	*	includeFeature	enhancer	EM10E0830363	Cntn4	protein_coding	contactin 4 [Source:MGI Symbol;Acc:MGI:1095737]
	chr6	106558001	106559000	1000	*	1.08817e-05	0.00207553	42.3077	hyper	7907	106527478	106595242	+	inside	intron	ENSMUST00000113261	Cntn4	protein_coding	contactin 4 [Source:MGI Symbol;Acc:MGI:1095737]
	chr6	107220001	107221000	1000	*	1.22474e-05	0.00222265	34.9206	hyper	7916	107171476	107253447	-	inside	intron	ENSMUST00000203245	Gm34933	lncRNA	predicted gene, 34933 [Source:MGI Symbol;Acc:MGI:5594092]
	chr6	107241001	107242000	1000	*	1.02417e-06	0.000495549	35.9752	hyper	7917	107171476	107253447	-	inside	intron	ENSMUST00000203245	Gm34933	lncRNA	predicted gene, 34933 [Source:MGI Symbol;Acc:MGI:5594092]
	chr6	107536001	107537000	1000	*	5.16927e-05	0.00499629	43.8182	hyper	7922	107507205	107543951	+	inside	intron	ENSMUST00000049285	Lrrn1	protein_coding	leucine rich repeat protein 1, neuronal [Source:MGI Symbol;Acc:MGI:106038]
	chr6	108254001	108255000	1000	*	4.3518e-05	0.00453844	26	hyper	7929	108230045	108316467	+	inside	intron	ENSMUST00000203995	Itpr1	protein_coding	inositol 1,4,5-trisphosphate receptor 1 [Source:MGI Symbol;Acc:MGI:96623]
	chr6	108254001	108255000	1000	*	4.3518e-05	0.00453844	26	hyper	7929	108253912	108254093	*	overlapEnd	enhancer	EM10E0830574	Itpr1	protein_coding	inositol 1,4,5-trisphosphate receptor 1 [Source:MGI Symbol;Acc:MGI:96623]
	chr6	108256001	108257000	1000	*	5.5023e-18	2.07278e-13	55.9996	hyper	7930	108230045	108316467	+	inside	intron	ENSMUST00000203995	Itpr1	protein_coding	inositol 1,4,5-trisphosphate receptor 1 [Source:MGI Symbol;Acc:MGI:96623]
	chr6	108256001	108257000	1000	*	5.5023e-18	2.07278e-13	55.9996	hyper	7930	108256030	108256285	*	includeFeature	enhancer	EM10E0830579	Itpr1	protein_coding	inositol 1,4,5-trisphosphate receptor 1 [Source:MGI Symbol;Acc:MGI:96623]
	chr6	108305001	108306000	1000	*	1.57953e-10	7.2337e-07	48.869	hyper	7933	108305341	108305541	*	includeFeature	enhancer	EM10E0830607	Itpr1	protein_coding	inositol 1,4,5-trisphosphate receptor 1 [Source:MGI Symbol;Acc:MGI:96623]
	chr6	108315001	108316000	1000	*	8.61585e-05	0.00660953	44.6617	hyper	7935	108315412	108315756	*	includeFeature	enhancer	EM10E0830614	Itpr1	protein_coding	inositol 1,4,5-trisphosphate receptor 1 [Source:MGI Symbol;Acc:MGI:96623]
	chr6	108639001	108640000	1000	*	0.000121614	0.0080089	47.3684	hyper	7936	108639482	108639660	+	includeFeature	exon	ENSMUST00000163617	Bhlhe40	protein_coding	basic helix-loop-helix family, member e40 [Source:MGI Symbol;Acc:MGI:1097714]
	chr6	108639001	108640000	1000	*	0.000121614	0.0080089	47.3684	hyper	7936	108638574	108639481	+	overlapEnd	intron	ENSMUST00000032194	Bhlhe40	protein_coding	basic helix-loop-helix family, member e40 [Source:MGI Symbol;Acc:MGI:1097714]
	chr6	108639001	108640000	1000	*	0.000121614	0.0080089	47.3684	hyper	7936	108639620	108639660	+	includeFeature	3UTR	ENSMUST00000163617	Bhlhe40	protein_coding	basic helix-loop-helix family, member e40 [Source:MGI Symbol;Acc:MGI:1097714]
	chr6	108639001	108640000	1000	*	0.000121614	0.0080089	47.3684	hyper	7936	108639482	108639619	+	includeFeature	CDS	ENSMUST00000163617	Bhlhe40	protein_coding	basic helix-loop-helix family, member e40 [Source:MGI Symbol;Acc:MGI:1097714]
	chr6	108639001	108640000	1000	*	0.000121614	0.0080089	47.3684	hyper	7936	108639327	108639605	*	includeFeature	enhancer	EM10E0830758	Bhlhe40	protein_coding	basic helix-loop-helix family, member e40 [Source:MGI Symbol;Acc:MGI:1097714]
	chr6	108639001	108640000	1000	*	0.000121614	0.0080089	47.3684	hyper	7936	108638755	108639058	*	overlapEnd	ctcf	EM10E0830757	Bhlhe40	protein_coding	basic helix-loop-helix family, member e40 [Source:MGI Symbol;Acc:MGI:1097714]
	chr6	108643001	108644000	1000	*	0.000159626	0.00919188	23.7013	hyper	7937	108641440	108643886	+	overlapEnd	exon	ENSMUST00000032194	Bhlhe40	protein_coding	basic helix-loop-helix family, member e40 [Source:MGI Symbol;Acc:MGI:1097714]
	chr6	108643001	108644000	1000	*	0.000159626	0.00919188	23.7013	hyper	7937	108642291	108643886	+	overlapEnd	3UTR	ENSMUST00000032194	Bhlhe40	protein_coding	basic helix-loop-helix family, member e40 [Source:MGI Symbol;Acc:MGI:1097714]
	chr6	110961001	110962000	1000	*	9.6096e-06	0.00193086	47.1676	hyper	7951	110891505	111043722	+	inside	intron	ENSMUST00000174018	Grm7	protein_coding	glutamate receptor, metabotropic 7 [Source:MGI Symbol;Acc:MGI:1351344]
	chr6	111889001	111890000	1000	*	0.000130767	0.00827795	47.0588	hyper	7959	111889026	111889303	*	includeFeature	ctcf	EM10E0830941	Grm7	protein_coding	glutamate receptor, metabotropic 7 [Source:MGI Symbol;Acc:MGI:1351344]
	chr6	112267001	112268000	1000	*	0.00013078	0.00827795	50.463	hyper	7963	112265598	112267797	-	overlapStart	promoter	ENSMUST00000188014	5031434C07Rik	lncRNA	RIKEN cDNA 5031434C07 gene [Source:MGI Symbol;Acc:MGI:2442810]
	chr6	113057001	113058000	1000	*	0.00015145	0.00892263	27.0336	hyper	7965	113054674	113081895	+	inside	intron	ENSMUST00000143998	Setd5	protein_coding	SET domain containing 5 [Source:MGI Symbol;Acc:MGI:1920145]
	chr6	114118001	114119000	1000	*	9.91279e-07	0.000487832	35.4472	hyper	7966	114115953	114139001	+	inside	intron	ENSMUST00000032451	Slc6a11	protein_coding	solute carrier family 6 (neurotransmitter transporter, GABA), member 11 [Source:MGI Symbol;Acc:MGI:95630]
	chr6	115363001	115364000	1000	*	2.81459e-05	0.00356309	66.6667	hyper	7971	115362595	115384202	+	inside	intron	ENSMUST00000205213	Pparg	protein_coding	peroxisome proliferator activated receptor gamma [Source:MGI Symbol;Acc:MGI:97747]
	chr6	115398001	115399000	1000	*	3.68848e-06	0.00109682	31.4465	hyper	7973	115397027	115399226	+	inside	promoter	ENSMUST00000000450	Pparg	protein_coding	peroxisome proliferator activated receptor gamma [Source:MGI Symbol;Acc:MGI:97747]
	chr6	115432001	115433000	1000	*	7.0254e-06	0.00161052	65.8263	hyper	7974	115432049	115432106	-	includeFeature	exon	ENSMUST00000204889	Gm44079	lncRNA	predicted gene, 44079 [Source:MGI Symbol;Acc:MGI:5690471]
	chr6	115432001	115433000	1000	*	7.0254e-06	0.00161052	65.8263	hyper	7974	115431218	115432048	-	overlapStart	intron	ENSMUST00000204889	Gm44079	lncRNA	predicted gene, 44079 [Source:MGI Symbol;Acc:MGI:5690471]
	chr6	115555001	115556000	1000	*	6.14515e-06	0.00148143	23.7528	hyper	7975	115554949	115555589	+	overlapEnd	3UTR	ENSMUST00000040234	Tsen2	protein_coding	tRNA splicing endonuclease subunit 2 [Source:MGI Symbol;Acc:MGI:2141599]
	chr6	115654001	115655000	1000	*	3.2913e-10	1.29414e-06	71.4286	hyper	7976	115652726	115654925	-	overlapStart	promoter	ENSMUST00000112949	Raf1	protein_coding	v-raf-leukemia viral oncogene 1 [Source:MGI Symbol;Acc:MGI:97847]
	chr6	115654001	115655000	1000	*	3.2913e-10	1.29414e-06	71.4286	hyper	7976	115654247	115654407	*	includeFeature	enhancer	EM10E0832189	Raf1	protein_coding	v-raf-leukemia viral oncogene 1 [Source:MGI Symbol;Acc:MGI:97847]
	chr6	115885001	115886000	1000	*	5.82733e-06	0.00143479	62.9699	hyper	7977	115882918	115887185	+	inside	intron	ENSMUST00000112925	Ift122	protein_coding	intraflagellar transport 122 [Source:MGI Symbol;Acc:MGI:1932386]
	chr6	115885001	115886000	1000	*	5.82733e-06	0.00143479	62.9699	hyper	7977	115885137	115885408	*	includeFeature	enhancer	EM10E0832318	Ift122	protein_coding	intraflagellar transport 122 [Source:MGI Symbol;Acc:MGI:1932386]
	chr6	115922001	115923000	1000	*	3.64066e-08	5.06745e-05	67.1958	hyper	7978	115921914	115922043	+	overlapEnd	exon	ENSMUST00000161617	H1f8	protein_coding	H1.8 linker histone [Source:MGI Symbol;Acc:MGI:2176207]
	chr6	115922001	115923000	1000	*	3.64066e-08	5.06745e-05	67.1958	hyper	7978	115922044	115923918	+	overlapStart	intron	ENSMUST00000162084	H1f8	protein_coding	H1.8 linker histone [Source:MGI Symbol;Acc:MGI:2176207]
	chr6	115922001	115923000	1000	*	3.64066e-08	5.06745e-05	67.1958	hyper	7978	115921944	115922043	+	overlapEnd	CDS	ENSMUST00000037831	H1f8	protein_coding	H1.8 linker histone [Source:MGI Symbol;Acc:MGI:2176207]
	chr6	115922001	115923000	1000	*	3.64066e-08	5.06745e-05	67.1958	hyper	7978	115921944	115922043	+	overlapEnd	CDS	ENSMUST00000162084	H1f8	protein_coding	H1.8 linker histone [Source:MGI Symbol;Acc:MGI:2176207]
	chr6	115922001	115923000	1000	*	3.64066e-08	5.06745e-05	67.1958	hyper	7978	115921944	115922043	+	overlapEnd	CDS	ENSMUST00000161969	H1f8	protein_coding	H1.8 linker histone [Source:MGI Symbol;Acc:MGI:2176207]
	chr6	115922001	115923000	1000	*	3.64066e-08	5.06745e-05	67.1958	hyper	7978	115921944	115922043	+	overlapEnd	CDS	ENSMUST00000161617	H1f8	protein_coding	H1.8 linker histone [Source:MGI Symbol;Acc:MGI:2176207]
	chr6	115922001	115923000	1000	*	3.64066e-08	5.06745e-05	67.1958	hyper	7978	115922654	115922897	*	includeFeature	enhancer	EM10E0832339	H1f8	protein_coding	H1.8 linker histone [Source:MGI Symbol;Acc:MGI:2176207]
	chr6	117903001	117904000	1000	*	2.84189e-05	0.00358632	26.4267	hyper	7984	117903223	117903461	*	includeFeature	enhancer	EM10E0832877	Hnrnpf	protein_coding	heterogeneous nuclear ribonucleoprotein F [Source:MGI Symbol;Acc:MGI:2138741]
	chr6	119175001	119176000	1000	*	8.59627e-07	0.000444194	26.8006	hyper	7990	119172993	119175192	-	overlapStart	promoter	ENSMUST00000186889	Cacna1c	protein_coding	calcium channel, voltage-dependent, L type, alpha 1C subunit [Source:MGI Symbol;Acc:MGI:103013]
	chr6	119175001	119176000	1000	*	8.59627e-07	0.000444194	26.8006	hyper	7990	119172993	119175192	-	overlapStart	promoter	ENSMUST00000190285	Cacna1c	protein_coding	calcium channel, voltage-dependent, L type, alpha 1C subunit [Source:MGI Symbol;Acc:MGI:103013]
	chr6	119175001	119176000	1000	*	8.59627e-07	0.000444194	26.8006	hyper	7990	119175889	119175955	+	includeFeature	exon	ENSMUST00000112777	Dcp1b	protein_coding	decapping mRNA 1B [Source:MGI Symbol;Acc:MGI:2442404]
	chr6	119175001	119176000	1000	*	8.59627e-07	0.000444194	26.8006	hyper	7990	119175889	119175955	+	includeFeature	exon	ENSMUST00000073909	Dcp1b	protein_coding	decapping mRNA 1B [Source:MGI Symbol;Acc:MGI:2442404]
	chr6	119175001	119176000	1000	*	8.59627e-07	0.000444194	26.8006	hyper	7990	119175889	119175955	+	includeFeature	exon	ENSMUST00000149651	Dcp1b	protein_coding	decapping mRNA 1B [Source:MGI Symbol;Acc:MGI:2442404]
	chr6	119175001	119176000	1000	*	8.59627e-07	0.000444194	26.8006	hyper	7990	119175889	119175955	+	includeFeature	CDS	ENSMUST00000112777	Dcp1b	protein_coding	decapping mRNA 1B [Source:MGI Symbol;Acc:MGI:2442404]
	chr6	119175001	119176000	1000	*	8.59627e-07	0.000444194	26.8006	hyper	7990	119175889	119175955	+	includeFeature	CDS	ENSMUST00000073909	Dcp1b	protein_coding	decapping mRNA 1B [Source:MGI Symbol;Acc:MGI:2442404]
	chr6	119175001	119176000	1000	*	8.59627e-07	0.000444194	26.8006	hyper	7990	119175462	119175784	*	includeFeature	enhancer	EM10E0833216	Dcp1b	protein_coding	decapping mRNA 1B [Source:MGI Symbol;Acc:MGI:2442404]
	chr6	119669001	119670000	1000	*	4.96689e-07	0.000309849	41.3352	hyper	7993	119607709	119671531	-	inside	intron	ENSMUST00000183703	Erc1	protein_coding	ELKS/RAB6-interacting/CAST family member 1 [Source:MGI Symbol;Acc:MGI:2151013]
	chr6	119669001	119670000	1000	*	4.96689e-07	0.000309849	41.3352	hyper	7993	119669772	119669981	*	includeFeature	enhancer	EM10E0833414	Erc1	protein_coding	ELKS/RAB6-interacting/CAST family member 1 [Source:MGI Symbol;Acc:MGI:2151013]
	chr6	121119001	121120000	1000	*	5.53103e-05	0.00519436	25.6742	hyper	7995	121118740	121119658	+	overlapEnd	intron	ENSMUST00000241366	Gm30842	lncRNA	predicted gene, 30842 [Source:MGI Symbol;Acc:MGI:5590001]
	chr6	121707001	121708000	1000	*	0.000179964	0.00979418	72.7273	hyper	7998	121707891	121710090	+	overlapStart	promoter	ENSMUST00000204124	Gm7298	protein_coding	predicted gene 7298 [Source:MGI Symbol;Acc:MGI:3648717]
	chr6	121730001	121731000	1000	*	3.052e-05	0.00371731	22.6589	hyper	7999	121723901	121737443	+	inside	intron	ENSMUST00000204124	Gm7298	protein_coding	predicted gene 7298 [Source:MGI Symbol;Acc:MGI:3648717]
	chr6	121749001	121750000	1000	*	5.80182e-05	0.00534357	58.1818	hyper	8000	121748795	121750992	+	inside	intron	ENSMUST00000204124	Gm7298	protein_coding	predicted gene 7298 [Source:MGI Symbol;Acc:MGI:3648717]
	chr6	122020001	122021000	1000	*	1.84425e-05	0.00282271	30.8604	hyper	8002	122017729	122024393	+	inside	intron	ENSMUST00000081777	Mug2	protein_coding	murinoglobulin 2 [Source:MGI Symbol;Acc:MGI:99836]
	chr6	122206001	122207000	1000	*	0.000183838	0.00989253	23.0188	hyper	8004	122204019	122206218	+	overlapEnd	promoter	ENSMUST00000189975	ENSMUST00000189975.2	lncRNA	novel transcript
	chr6	122206001	122207000	1000	*	0.000183838	0.00989253	23.0188	hyper	8004	122206019	122206421	+	includeFeature	exon	ENSMUST00000189975	ENSMUST00000189975.2	lncRNA	novel transcript
	chr6	122206001	122207000	1000	*	0.000183838	0.00989253	23.0188	hyper	8004	122206422	122207589	+	overlapStart	intron	ENSMUST00000186891	Mug-ps1	transcribed_unprocessed_pseudogene	murinoglobulin, pseudogene 1 [Source:MGI Symbol;Acc:MGI:99838]
	chr6	122206001	122207000	1000	*	0.000183838	0.00989253	23.0188	hyper	8004	122206018	122206019	+	includeFeature	TSS	ENSMUST00000189975	ENSMUST00000189975.2	lncRNA	novel transcript
	chr6	122259001	122260000	1000	*	1.03593e-05	0.00201897	29.0909	hyper	8006	122259642	122261841	-	overlapEnd	promoter	ENSMUST00000032207	Klrg1	protein_coding	killer cell lectin-like receptor subfamily G, member 1 [Source:MGI Symbol;Acc:MGI:1355294]
	chr6	122259001	122260000	1000	*	1.03593e-05	0.00201897	29.0909	hyper	8006	122259689	122259841	-	includeFeature	exon	ENSMUST00000032207	Klrg1	protein_coding	killer cell lectin-like receptor subfamily G, member 1 [Source:MGI Symbol;Acc:MGI:1355294]
	chr6	122259001	122260000	1000	*	1.03593e-05	0.00201897	29.0909	hyper	8006	122256703	122259688	-	overlapStart	intron	ENSMUST00000032207	Klrg1	protein_coding	killer cell lectin-like receptor subfamily G, member 1 [Source:MGI Symbol;Acc:MGI:1355294]
	chr6	122259001	122260000	1000	*	1.03593e-05	0.00201897	29.0909	hyper	8006	122259841	122259842	-	includeFeature	TSS	ENSMUST00000032207	Klrg1	protein_coding	killer cell lectin-like receptor subfamily G, member 1 [Source:MGI Symbol;Acc:MGI:1355294]
	chr6	122259001	122260000	1000	*	1.03593e-05	0.00201897	29.0909	hyper	8006	122259771	122259841	-	includeFeature	5UTR	ENSMUST00000032207	Klrg1	protein_coding	killer cell lectin-like receptor subfamily G, member 1 [Source:MGI Symbol;Acc:MGI:1355294]
	chr6	122259001	122260000	1000	*	1.03593e-05	0.00201897	29.0909	hyper	8006	122259689	122259770	-	includeFeature	CDS	ENSMUST00000032207	Klrg1	protein_coding	killer cell lectin-like receptor subfamily G, member 1 [Source:MGI Symbol;Acc:MGI:1355294]
	chr6	122269001	122270000	1000	*	3.7074e-06	0.00109993	44.881	hyper	8007	122269160	122269504	*	includeFeature	enhancer	EM10E0834227	Klrg1	protein_coding	killer cell lectin-like receptor subfamily G, member 1 [Source:MGI Symbol;Acc:MGI:1355294]
	chr6	122280001	122281000	1000	*	0.000173124	0.00959226	38.8777	hyper	8008	122280907	122283106	+	overlapStart	promoter	ENSMUST00000203576	Gm44227	processed_pseudogene	predicted gene, 44227 [Source:MGI Symbol;Acc:MGI:5690619]
	chr6	122287001	122288000	1000	*	3.93071e-05	0.00428761	72.381	hyper	8009	122286126	122288562	+	inside	intron	ENSMUST00000112610	M6pr	protein_coding	mannose-6-phosphate receptor, cation dependent [Source:MGI Symbol;Acc:MGI:96904]
	chr6	122287001	122288000	1000	*	3.93071e-05	0.00428761	72.381	hyper	8009	122287194	122287451	*	includeFeature	enhancer	EM10E0834243	M6pr	protein_coding	mannose-6-phosphate receptor, cation dependent [Source:MGI Symbol;Acc:MGI:96904]
	chr6	122973001	122974000	1000	*	2.04074e-05	0.00297899	25.0315	hyper	8010	122968836	122980967	+	inside	intron	ENSMUST00000079379	Clec4a4	protein_coding	C-type lectin domain family 4, member a4 [Source:MGI Symbol;Acc:MGI:3624119]
	chr6	122974001	122975000	1000	*	1.24252e-06	0.00056089	57.1429	hyper	8011	122968836	122980967	+	inside	intron	ENSMUST00000079379	Clec4a4	protein_coding	C-type lectin domain family 4, member a4 [Source:MGI Symbol;Acc:MGI:3624119]
	chr6	123249001	123250000	1000	*	3.87654e-05	0.00426245	51.3889	hyper	8012	123247356	123251616	+	inside	intron	ENSMUST00000204826	Clec4d	protein_coding	C-type lectin domain family 4, member d [Source:MGI Symbol;Acc:MGI:1298389]
	chr6	123763001	123764000	1000	*	1.45708e-05	0.00246429	36.6155	hyper	8018	123763641	123764447	+	overlapStart	exon	ENSMUST00000075095	Vmn2r24	protein_coding	vomeronasal 2, receptor 24 [Source:MGI Symbol;Acc:MGI:3647530]
	chr6	123763001	123764000	1000	*	1.45708e-05	0.00246429	36.6155	hyper	8018	123763641	123764447	+	overlapStart	exon	ENSMUST00000232985	Vmn2r24	protein_coding	vomeronasal 2, receptor 24 [Source:MGI Symbol;Acc:MGI:3647530]
	chr6	123763001	123764000	1000	*	1.45708e-05	0.00246429	36.6155	hyper	8018	123763641	123764447	+	overlapStart	CDS	ENSMUST00000075095	Vmn2r24	protein_coding	vomeronasal 2, receptor 24 [Source:MGI Symbol;Acc:MGI:3647530]
	chr6	123763001	123764000	1000	*	1.45708e-05	0.00246429	36.6155	hyper	8018	123763641	123764447	+	overlapStart	CDS	ENSMUST00000232985	Vmn2r24	protein_coding	vomeronasal 2, receptor 24 [Source:MGI Symbol;Acc:MGI:3647530]
	chr6	123907001	123908000	1000	*	0.000184121	0.00989865	36.7742	hyper	8019	123907952	123908143	*	overlapStart	ctcf	EM10E0834594	Vmn2r25	protein_coding	vomeronasal 2, receptor 25 [Source:MGI Symbol;Acc:MGI:3644645]
	chr6	124005001	124006000	1000	*	2.14886e-05	0.00306181	39.697	hyper	8020	124003108	124016053	+	inside	intron	ENSMUST00000032238	Vmn2r26	protein_coding	vomeronasal 2, receptor 26 [Source:MGI Symbol;Acc:MGI:2678394]
	chr6	124125001	124126000	1000	*	1.41301e-05	0.0024274	30.7692	hyper	8024	124125297	124127496	-	overlapEnd	promoter	ENSMUST00000236345	Gm63618	lncRNA	predicted gene, 63618 [Source:MGI Symbol;Acc:MGI:7810170]
	chr6	124125001	124126000	1000	*	1.41301e-05	0.0024274	30.7692	hyper	8024	124125340	124125496	-	includeFeature	exon	ENSMUST00000236345	Gm63618	lncRNA	predicted gene, 63618 [Source:MGI Symbol;Acc:MGI:7810170]
	chr6	124125001	124126000	1000	*	1.41301e-05	0.0024274	30.7692	hyper	8024	124123334	124125339	-	overlapStart	intron	ENSMUST00000236345	Gm63618	lncRNA	predicted gene, 63618 [Source:MGI Symbol;Acc:MGI:7810170]
	chr6	124125001	124126000	1000	*	1.41301e-05	0.0024274	30.7692	hyper	8024	124125496	124125497	-	includeFeature	TSS	ENSMUST00000236345	Gm63618	lncRNA	predicted gene, 63618 [Source:MGI Symbol;Acc:MGI:7810170]
	chr6	124197001	124198000	1000	*	3.49248e-05	0.00401669	50.1667	hyper	8026	124177683	124200635	-	inside	intron	ENSMUST00000233936	Vmn2r27	protein_coding	vomeronasal 2, receptor27 [Source:MGI Symbol;Acc:MGI:3761517]
	chr6	124285001	124286000	1000	*	1.92545e-07	0.000161419	57.3871	hyper	8029	124285903	124286226	+	overlapStart	exon	ENSMUST00000032234	Cd163	protein_coding	CD163 antigen [Source:MGI Symbol;Acc:MGI:2135946]
	chr6	124285001	124286000	1000	*	1.92545e-07	0.000161419	57.3871	hyper	8029	124285903	124286226	+	overlapStart	exon	ENSMUST00000112541	Cd163	protein_coding	CD163 antigen [Source:MGI Symbol;Acc:MGI:2135946]
	chr6	124285001	124286000	1000	*	1.92545e-07	0.000161419	57.3871	hyper	8029	124284281	124285902	+	overlapEnd	intron	ENSMUST00000032234	Cd163	protein_coding	CD163 antigen [Source:MGI Symbol;Acc:MGI:2135946]
	chr6	124285001	124286000	1000	*	1.92545e-07	0.000161419	57.3871	hyper	8029	124285903	124286226	+	overlapStart	CDS	ENSMUST00000032234	Cd163	protein_coding	CD163 antigen [Source:MGI Symbol;Acc:MGI:2135946]
	chr6	124285001	124286000	1000	*	1.92545e-07	0.000161419	57.3871	hyper	8029	124285903	124286226	+	overlapStart	CDS	ENSMUST00000112541	Cd163	protein_coding	CD163 antigen [Source:MGI Symbol;Acc:MGI:2135946]
	chr6	125006001	125007000	1000	*	2.64818e-05	0.00345153	27.9354	hyper	8030	125005367	125007566	+	inside	promoter	ENSMUST00000137325	Zfp384	protein_coding	zinc finger protein 384 [Source:MGI Symbol;Acc:MGI:2443203]
	chr6	125006001	125007000	1000	*	2.64818e-05	0.00345153	27.9354	hyper	8030	125006091	125006121	-	includeFeature	exon	ENSMUST00000205110	4930557K07Rik	lncRNA	RIKEN cDNA 4930557K07 gene [Source:MGI Symbol;Acc:MGI:1925452]
	chr6	125006001	125007000	1000	*	2.64818e-05	0.00345153	27.9354	hyper	8030	125003956	125006090	-	overlapStart	intron	ENSMUST00000205110	4930557K07Rik	lncRNA	RIKEN cDNA 4930557K07 gene [Source:MGI Symbol;Acc:MGI:1925452]
	chr6	125241001	125242000	1000	*	2.0506e-07	0.00016876	38.6364	hyper	8031	125240582	125242781	+	inside	promoter	ENSMUST00000205000	4930417O13Rik	lncRNA	RIKEN cDNA 4930417O13 gene [Source:MGI Symbol;Acc:MGI:1921120]
	chr6	125475001	125476000	1000	*	7.26197e-06	0.00164098	35.5556	hyper	8032	125475905	125475995	+	includeFeature	exon	ENSMUST00000185268	Gm26728	lncRNA	predicted gene, 26728 [Source:MGI Symbol;Acc:MGI:5477222]
	chr6	125475001	125476000	1000	*	7.26197e-06	0.00164098	35.5556	hyper	8032	125475019	125475359	*	includeFeature	ctcf	EM10E0835324	Cd9	protein_coding	CD9 antigen [Source:MGI Symbol;Acc:MGI:88348]
	chr6	125801001	125802000	1000	*	0.000129571	0.00824017	47.7679	hyper	8035	125792563	125840385	+	inside	intron	ENSMUST00000159111	Ano2	protein_coding	anoctamin 2 [Source:MGI Symbol;Acc:MGI:2387214]
	chr6	126618001	126619000	1000	*	8.47716e-07	0.000439986	30.471	hyper	8041	126617360	126618833	-	overlapStart	3UTR	ENSMUST00000055168	Kcna1	protein_coding	potassium voltage-gated channel, shaker-related subfamily, member 1 [Source:MGI Symbol;Acc:MGI:96654]
	chr6	126618001	126619000	1000	*	8.47716e-07	0.000439986	30.471	hyper	8041	126618627	126618833	-	includeFeature	3UTR	ENSMUST00000203094	Kcna1	protein_coding	potassium voltage-gated channel, shaker-related subfamily, member 1 [Source:MGI Symbol;Acc:MGI:96654]
	chr6	126618001	126619000	1000	*	8.47716e-07	0.000439986	30.471	hyper	8041	126618834	126620318	-	overlapEnd	CDS	ENSMUST00000055168	Kcna1	protein_coding	potassium voltage-gated channel, shaker-related subfamily, member 1 [Source:MGI Symbol;Acc:MGI:96654]
	chr6	126618001	126619000	1000	*	8.47716e-07	0.000439986	30.471	hyper	8041	126618834	126620318	-	overlapEnd	CDS	ENSMUST00000203094	Kcna1	protein_coding	potassium voltage-gated channel, shaker-related subfamily, member 1 [Source:MGI Symbol;Acc:MGI:96654]
	chr6	127248001	127249000	1000	*	8.52922e-05	0.00657676	75	hyper	8045	127247827	127248008	*	overlapEnd	enhancer	EM10E0835714	Ccnd2	protein_coding	cyclin D2 [Source:MGI Symbol;Acc:MGI:88314]
	chr6	127875001	127876000	1000	*	0.000179964	0.00979418	75	hyper	8047	127864842	127889912	+	inside	intron	ENSMUST00000032501	Tspan11	protein_coding	tetraspanin 11 [Source:MGI Symbol;Acc:MGI:1915748]
	chr6	128024001	128025000	1000	*	6.0968e-05	0.00547667	25.9577	hyper	8049	128023752	128024089	*	overlapEnd	enhancer	EM10E0835992	Tspan9	protein_coding	tetraspanin 9 [Source:MGI Symbol;Acc:MGI:1924558]
	chr6	128761001	128762000	1000	*	5.58538e-06	0.00140302	41.313	hyper	8053	128761068	128761204	-	includeFeature	exon	ENSMUST00000172601	Klrb1c	protein_coding	killer cell lectin-like receptor subfamily B member 1C [Source:MGI Symbol;Acc:MGI:107538]
	chr6	128761001	128762000	1000	*	5.58538e-06	0.00140302	41.313	hyper	8053	128760743	128761067	-	overlapStart	intron	ENSMUST00000167691	Klrb1c	protein_coding	killer cell lectin-like receptor subfamily B member 1C [Source:MGI Symbol;Acc:MGI:107538]
	chr6	128761001	128762000	1000	*	5.58538e-06	0.00140302	41.313	hyper	8053	128761068	128761204	-	includeFeature	CDS	ENSMUST00000172601	Klrb1c	protein_coding	killer cell lectin-like receptor subfamily B member 1C [Source:MGI Symbol;Acc:MGI:107538]
	chr6	129185001	129186000	1000	*	1.49359e-06	0.000625015	36.4706	hyper	8055	129185375	129187166	-	overlapEnd	exon	ENSMUST00000181238	2310001H17Rik	lncRNA	RIKEN cDNA 2310001H17 gene [Source:MGI Symbol;Acc:MGI:1923682]
	chr6	129186001	129187000	1000	*	2.16626e-05	0.00307253	31.1688	hyper	8056	129186838	129187166	-	overlapEnd	exon	ENSMUST00000246189	2310001H17Rik	lncRNA	RIKEN cDNA 2310001H17 gene [Source:MGI Symbol;Acc:MGI:1923682]
	chr6	129186001	129187000	1000	*	2.16626e-05	0.00307253	31.1688	hyper	8056	129186018	129186347	*	includeFeature	enhancer	EM10E0836409	Clec2d	protein_coding	C-type lectin domain family 2, member d [Source:MGI Symbol;Acc:MGI:2135589]
	chr6	129194001	129195000	1000	*	2.30573e-05	0.00318167	30.998	hyper	8057	129193500	129204590	-	inside	intron	ENSMUST00000246432	2310001H17Rik	lncRNA	RIKEN cDNA 2310001H17 gene [Source:MGI Symbol;Acc:MGI:1923682]
	chr6	129194001	129195000	1000	*	2.30573e-05	0.00318167	30.998	hyper	8057	129194633	129194899	*	includeFeature	enhancer	EM10E0836421	Clec2d	protein_coding	C-type lectin domain family 2, member d [Source:MGI Symbol;Acc:MGI:2135589]
	chr6	129195001	129196000	1000	*	1.08566e-11	7.28646e-08	50.1035	hyper	8058	129193500	129204590	-	inside	intron	ENSMUST00000246432	2310001H17Rik	lncRNA	RIKEN cDNA 2310001H17 gene [Source:MGI Symbol;Acc:MGI:1923682]
	chr6	129195001	129196000	1000	*	1.08566e-11	7.28646e-08	50.1035	hyper	8058	129195196	129195539	*	includeFeature	enhancer	EM10E0836422	Clec2d	protein_coding	C-type lectin domain family 2, member d [Source:MGI Symbol;Acc:MGI:2135589]
	chr6	129219001	129220000	1000	*	1.98615e-05	0.00293179	30.5074	hyper	8059	129219814	129219905	+	includeFeature	exon	ENSMUST00000219217	Gm47861	lncRNA	predicted gene, 47861 [Source:MGI Symbol;Acc:MGI:6097076]
	chr6	129219001	129220000	1000	*	1.98615e-05	0.00293179	30.5074	hyper	8059	129219906	129222044	+	overlapStart	intron	ENSMUST00000219217	Gm47861	lncRNA	predicted gene, 47861 [Source:MGI Symbol;Acc:MGI:6097076]
	chr6	129219001	129220000	1000	*	1.98615e-05	0.00293179	30.5074	hyper	8059	129218873	129219182	*	overlapEnd	ctcf	EM10E0836454	Cd69	protein_coding	CD69 antigen [Source:MGI Symbol;Acc:MGI:88343]
	chr6	129310001	129311000	1000	*	7.13536e-05	0.00597005	31.7697	hyper	8060	129308560	129310759	-	overlapStart	promoter	ENSMUST00000051283	Clec2m	protein_coding	C-type lectin domain family 2, member m [Source:MGI Symbol;Acc:MGI:2685920]
	chr6	129310001	129311000	1000	*	7.13536e-05	0.00597005	31.7697	hyper	8060	129310771	129311110	*	overlapStart	ctcf	EM10E0836481	Clec2m	protein_coding	C-type lectin domain family 2, member m [Source:MGI Symbol;Acc:MGI:2685920]
	chr6	129397001	129398000	1000	*	1.59043e-06	0.000646683	60	hyper	8061	129396597	129398006	+	inside	intron	ENSMUST00000058352	Clec9a	protein_coding	C-type lectin domain family 9, member a [Source:MGI Symbol;Acc:MGI:2444608]
	chr6	129473001	129474000	1000	*	8.92169e-05	0.0067567	25	hyper	8062	129473637	129475836	-	overlapEnd	promoter	ENSMUST00000203564	Olr1	protein_coding	oxidized low density lipoprotein (lectin-like) receptor 1 [Source:MGI Symbol;Acc:MGI:1261434]
	chr6	129473001	129474000	1000	*	8.92169e-05	0.0067567	25	hyper	8062	129473775	129473836	-	includeFeature	exon	ENSMUST00000203564	Olr1	protein_coding	oxidized low density lipoprotein (lectin-like) receptor 1 [Source:MGI Symbol;Acc:MGI:1261434]
	chr6	129473001	129474000	1000	*	8.92169e-05	0.0067567	25	hyper	8062	129470607	129473774	-	overlapStart	intron	ENSMUST00000032265	Olr1	protein_coding	oxidized low density lipoprotein (lectin-like) receptor 1 [Source:MGI Symbol;Acc:MGI:1261434]
	chr6	129473001	129474000	1000	*	8.92169e-05	0.0067567	25	hyper	8062	129473836	129473837	-	includeFeature	TSS	ENSMUST00000203564	Olr1	protein_coding	oxidized low density lipoprotein (lectin-like) receptor 1 [Source:MGI Symbol;Acc:MGI:1261434]
	chr6	129473001	129474000	1000	*	8.92169e-05	0.0067567	25	hyper	8062	129473775	129473836	-	includeFeature	CDS	ENSMUST00000203564	Olr1	protein_coding	oxidized low density lipoprotein (lectin-like) receptor 1 [Source:MGI Symbol;Acc:MGI:1261434]
	chr6	129493001	129494000	1000	*	8.46259e-05	0.00655698	24.9548	hyper	8063	129491514	129493713	+	overlapEnd	promoter	ENSMUST00000203160	Tmem52b	protein_coding	transmembrane protein 52B [Source:MGI Symbol;Acc:MGI:2442838]
	chr6	129493001	129494000	1000	*	8.46259e-05	0.00655698	24.9548	hyper	8063	129493007	129493045	+	includeFeature	exon	ENSMUST00000032263	Tmem52b	protein_coding	transmembrane protein 52B [Source:MGI Symbol;Acc:MGI:2442838]
	chr6	129493001	129494000	1000	*	8.46259e-05	0.00655698	24.9548	hyper	8063	129493007	129493045	+	includeFeature	exon	ENSMUST00000204741	Tmem52b	protein_coding	transmembrane protein 52B [Source:MGI Symbol;Acc:MGI:2442838]
	chr6	129493001	129494000	1000	*	8.46259e-05	0.00655698	24.9548	hyper	8063	129493705	129494113	+	overlapStart	intron	ENSMUST00000032263	Tmem52b	protein_coding	transmembrane protein 52B [Source:MGI Symbol;Acc:MGI:2442838]
	chr6	129493001	129494000	1000	*	8.46259e-05	0.00655698	24.9548	hyper	8063	129493007	129493045	+	includeFeature	5UTR	ENSMUST00000204741	Tmem52b	protein_coding	transmembrane protein 52B [Source:MGI Symbol;Acc:MGI:2442838]
	chr6	129493001	129494000	1000	*	8.46259e-05	0.00655698	24.9548	hyper	8063	129493007	129493045	+	includeFeature	CDS	ENSMUST00000032263	Tmem52b	protein_coding	transmembrane protein 52B [Source:MGI Symbol;Acc:MGI:2442838]
	chr6	129599001	129600000	1000	*	4.87937e-07	0.000306024	27.0537	hyper	8064	129599345	129601544	-	overlapEnd	promoter	ENSMUST00000152256	Klrk1	protein_coding	killer cell lectin-like receptor subfamily K, member 1 [Source:MGI Symbol;Acc:MGI:1196250]
	chr6	129599001	129600000	1000	*	4.87937e-07	0.000306024	27.0537	hyper	8064	129599500	129599544	-	includeFeature	exon	ENSMUST00000152256	Klrk1	protein_coding	killer cell lectin-like receptor subfamily K, member 1 [Source:MGI Symbol;Acc:MGI:1196250]
	chr6	129599001	129600000	1000	*	4.87937e-07	0.000306024	27.0537	hyper	8064	129599544	129599545	-	includeFeature	TSS	ENSMUST00000152256	Klrk1	protein_coding	killer cell lectin-like receptor subfamily K, member 1 [Source:MGI Symbol;Acc:MGI:1196250]
	chr6	129599001	129600000	1000	*	4.87937e-07	0.000306024	27.0537	hyper	8064	129599537	129599735	-	includeFeature	5UTR	ENSMUST00000032252	Klrk1	protein_coding	killer cell lectin-like receptor subfamily K, member 1 [Source:MGI Symbol;Acc:MGI:1196250]
	chr6	129599001	129600000	1000	*	4.87937e-07	0.000306024	27.0537	hyper	8064	129599500	129599536	-	includeFeature	CDS	ENSMUST00000032252	Klrk1	protein_coding	killer cell lectin-like receptor subfamily K, member 1 [Source:MGI Symbol;Acc:MGI:1196250]
	chr6	129655001	129656000	1000	*	1.72763e-06	0.000680987	47.2973	hyper	8065	129655674	129657873	-	overlapEnd	promoter	ENSMUST00000118447	Klrc1	protein_coding	killer cell lectin-like receptor subfamily C, member 1 [Source:MGI Symbol;Acc:MGI:1336161]
	chr6	129655001	129656000	1000	*	1.72763e-06	0.000680987	47.2973	hyper	8065	129654779	129655258	-	overlapStart	intron	ENSMUST00000032270	Klrc1	protein_coding	killer cell lectin-like receptor subfamily C, member 1 [Source:MGI Symbol;Acc:MGI:1336161]
	chr6	129655001	129656000	1000	*	1.72763e-06	0.000680987	47.2973	hyper	8065	129655873	129655874	-	includeFeature	TSS	ENSMUST00000118447	Klrc1	protein_coding	killer cell lectin-like receptor subfamily C, member 1 [Source:MGI Symbol;Acc:MGI:1336161]
	chr6	129655001	129656000	1000	*	1.72763e-06	0.000680987	47.2973	hyper	8065	129655874	129655891	-	includeFeature	5UTR	ENSMUST00000169545	Klrc1	protein_coding	killer cell lectin-like receptor subfamily C, member 1 [Source:MGI Symbol;Acc:MGI:1336161]
	chr6	129773001	129774000	1000	*	8.38098e-05	0.00652088	23.8095	hyper	8066	129772879	129776489	-	inside	intron	ENSMUST00000117741	Gm16242	unprocessed_pseudogene	predicted gene 16242 [Source:MGI Symbol;Acc:MGI:3801927]
	chr6	130569001	130570000	1000	*	3.45658e-05	0.0039908	44.1176	hyper	8069	130568446	130570645	-	inside	promoter	ENSMUST00000204418	Gm26996	unprocessed_pseudogene	predicted gene, 26996 [Source:MGI Symbol;Acc:MGI:5504111]
	chr6	130716001	130717000	1000	*	5.2971e-05	0.00506467	51.049	hyper	8070	130707625	130722505	-	inside	intron	ENSMUST00000182210	Gm6600	lncRNA	predicted gene 6600 [Source:NCBI gene (formerly Entrezgene);Acc:625558]
	chr6	131567001	131568000	1000	*	0.000165974	0.00938893	49.8701	hyper	8074	131567144	131567224	+	includeFeature	exon	ENSMUST00000203839	Gm63623	lncRNA	predicted gene, 63623 [Source:MGI Symbol;Acc:MGI:7810176]
	chr6	131567001	131568000	1000	*	0.000165974	0.00938893	49.8701	hyper	8074	131566410	131567143	+	overlapEnd	intron	ENSMUST00000203839	Gm63623	lncRNA	predicted gene, 63623 [Source:MGI Symbol;Acc:MGI:7810176]
	chr6	132208001	132209000	1000	*	5.07032e-05	0.00494048	64.7059	hyper	8088	132205837	132208036	-	overlapStart	promoter	ENSMUST00000204975	Gm44687	processed_pseudogene	predicted gene 44687 [Source:MGI Symbol;Acc:MGI:5753263]
	chr6	133504001	133505000	1000	*	1.13494e-05	0.00212811	36.5067	hyper	8105	133504152	133506351	+	overlapStart	promoter	ENSMUST00000178578	Gm5885	lncRNA	predicted gene 5885 [Source:NCBI gene (formerly Entrezgene);Acc:545884]
	chr6	133508001	133509000	1000	*	1.45666e-05	0.00246429	28.0284	hyper	8106	133508034	133508452	+	includeFeature	exon	ENSMUST00000178578	Gm5885	lncRNA	predicted gene 5885 [Source:NCBI gene (formerly Entrezgene);Acc:545884]
	chr6	133508001	133509000	1000	*	1.45666e-05	0.00246429	28.0284	hyper	8106	133508034	133508453	+	includeFeature	exon	ENSMUST00000203357	Gm5885	transcribed_unprocessed_pseudogene	predicted gene 5885 [Source:MGI Symbol;Acc:MGI:3648672]
	chr6	133508001	133509000	1000	*	1.45666e-05	0.00246429	28.0284	hyper	8106	133507134	133508033	+	overlapEnd	intron	ENSMUST00000178578	Gm5885	lncRNA	predicted gene 5885 [Source:NCBI gene (formerly Entrezgene);Acc:545884]
	chr6	134044001	134045000	1000	*	2.99841e-05	0.00369075	40.3256	hyper	8107	134044529	134044862	*	includeFeature	enhancer	EM10E0836697	Etv6	protein_coding	ets variant 6 [Source:MGI Symbol;Acc:MGI:109336]
	chr6	134097001	134098000	1000	*	2.30721e-06	0.000823717	65.614	hyper	8109	134097669	134097989	*	includeFeature	enhancer	EM10E0836733	Etv6	protein_coding	ets variant 6 [Source:MGI Symbol;Acc:MGI:109336]
	chr6	134202001	134203000	1000	*	5.07317e-08	6.28259e-05	60.3922	hyper	8112	134199993	134210481	+	inside	intron	ENSMUST00000081028	Etv6	protein_coding	ets variant 6 [Source:MGI Symbol;Acc:MGI:109336]
	chr6	135095001	135096000	1000	*	5.80931e-05	0.00534689	20.4024	hyper	8115	135095045	135097244	-	overlapEnd	promoter	ENSMUST00000032327	Gprc5d	protein_coding	G protein-coupled receptor, family C, group 5, member D [Source:MGI Symbol;Acc:MGI:1935037]
	chr6	135095001	135096000	1000	*	5.80931e-05	0.00534689	20.4024	hyper	8115	135095178	135095244	-	includeFeature	exon	ENSMUST00000032327	Gprc5d	protein_coding	G protein-coupled receptor, family C, group 5, member D [Source:MGI Symbol;Acc:MGI:1935037]
	chr6	135095001	135096000	1000	*	5.80931e-05	0.00534689	20.4024	hyper	8115	135093949	135095177	-	overlapStart	intron	ENSMUST00000032327	Gprc5d	protein_coding	G protein-coupled receptor, family C, group 5, member D [Source:MGI Symbol;Acc:MGI:1935037]
	chr6	135095001	135096000	1000	*	5.80931e-05	0.00534689	20.4024	hyper	8115	135095244	135095245	-	includeFeature	TSS	ENSMUST00000032327	Gprc5d	protein_coding	G protein-coupled receptor, family C, group 5, member D [Source:MGI Symbol;Acc:MGI:1935037]
	chr6	135095001	135096000	1000	*	5.80931e-05	0.00534689	20.4024	hyper	8115	135095178	135095244	-	includeFeature	5UTR	ENSMUST00000032327	Gprc5d	protein_coding	G protein-coupled receptor, family C, group 5, member D [Source:MGI Symbol;Acc:MGI:1935037]
	chr6	135718001	135719000	1000	*	0.000163948	0.00932588	39.1007	hyper	8117	135715995	135718194	+	overlapEnd	promoter	ENSMUST00020182123	Gm55601	miRNA	predicted gene, 55601 [Source:MGI Symbol;Acc:MGI:6847670]
	chr6	135718001	135719000	1000	*	0.000163948	0.00932588	39.1007	hyper	8117	135717995	135718099	+	overlapEnd	exon	ENSMUST00020182123	Gm55601	miRNA	predicted gene, 55601 [Source:MGI Symbol;Acc:MGI:6847670]
	chr6	135718001	135719000	1000	*	0.000163948	0.00932588	39.1007	hyper	8117	135717920	135718080	-	overlapStart	CDS	ENSMUST00000053880	Grin2b	protein_coding	glutamate receptor, ionotropic, NMDA2B (epsilon 2) [Source:MGI Symbol;Acc:MGI:95821]
	chr6	135718001	135719000	1000	*	0.000163948	0.00932588	39.1007	hyper	8117	135717920	135718080	-	overlapStart	CDS	ENSMUST00000111905	Grin2b	protein_coding	glutamate receptor, ionotropic, NMDA2B (epsilon 2) [Source:MGI Symbol;Acc:MGI:95821]
	chr6	135817001	135818000	1000	*	2.71865e-05	0.00349886	28.0952	hyper	8119	135757335	135820085	-	inside	intron	ENSMUST00000053880	Grin2b	protein_coding	glutamate receptor, ionotropic, NMDA2B (epsilon 2) [Source:MGI Symbol;Acc:MGI:95821]
	chr6	135893001	135894000	1000	*	8.62507e-05	0.00661441	33.1313	hyper	8120	135847389	135899869	-	inside	intron	ENSMUST00000152012	Grin2b	protein_coding	glutamate receptor, ionotropic, NMDA2B (epsilon 2) [Source:MGI Symbol;Acc:MGI:95821]
	chr6	136147001	136148000	1000	*	1.2152e-05	0.00221116	29.8006	hyper	8122	136021318	136148413	-	inside	intron	ENSMUST00000053880	Grin2b	protein_coding	glutamate receptor, ionotropic, NMDA2B (epsilon 2) [Source:MGI Symbol;Acc:MGI:95821]
	chr6	136147001	136148000	1000	*	1.2152e-05	0.00221116	29.8006	hyper	8122	136147037	136147226	*	includeFeature	enhancer	EM10E0837449	Gm65988	protein_coding	predicted gene, 65988 [Source:MGI Symbol;Acc:MGI:7814855]
	chr6	136257001	136258000	1000	*	0.000112119	0.00763641	33.3333	hyper	8123	136256225	136258424	+	inside	promoter	ENSMUST00000157253	Gm26105	snRNA	predicted gene, 26105 [Source:MGI Symbol;Acc:MGI:5455882]
	chr6	136495001	136496000	1000	*	1.01419e-07	0.000103259	28.2274	hyper	8124	136493844	136496043	+	inside	promoter	ENSMUST00000185936	Atf7ip	protein_coding	activating transcription factor 7 interacting protein [Source:MGI Symbol;Acc:MGI:1858965]
	chr6	136495001	136496000	1000	*	1.01419e-07	0.000103259	28.2274	hyper	8124	136495224	136495326	-	includeFeature	exon	ENSMUST00000204157	Gm44140	lncRNA	predicted gene, 44140 [Source:MGI Symbol;Acc:MGI:5690532]
	chr6	136495001	136496000	1000	*	1.01419e-07	0.000103259	28.2274	hyper	8124	136492463	136495223	-	overlapStart	intron	ENSMUST00000204157	Gm44140	lncRNA	predicted gene, 44140 [Source:MGI Symbol;Acc:MGI:5690532]
	chr6	136495001	136496000	1000	*	1.01419e-07	0.000103259	28.2274	hyper	8124	136495799	136495800	+	includeFeature	TSS	ENSMUST00000032335	Atf7ip	protein_coding	activating transcription factor 7 interacting protein [Source:MGI Symbol;Acc:MGI:1858965]
	chr6	136495001	136496000	1000	*	1.01419e-07	0.000103259	28.2274	hyper	8124	136495800	136495961	+	includeFeature	5UTR	ENSMUST00000032335	Atf7ip	protein_coding	activating transcription factor 7 interacting protein [Source:MGI Symbol;Acc:MGI:1858965]
	chr6	136495001	136496000	1000	*	1.01419e-07	0.000103259	28.2274	hyper	8124	136495590	136495928	*	includeFeature	ctcf	EM10E0837553	Atf7ip	protein_coding	activating transcription factor 7 interacting protein [Source:MGI Symbol;Acc:MGI:1858965]
	chr6	136531001	136532000	1000	*	1.43059e-06	0.000609507	28.7959	hyper	8125	136529020	136531219	+	overlapEnd	promoter	ENSMUST00000195743	Atf7ip	protein_coding	activating transcription factor 7 interacting protein [Source:MGI Symbol;Acc:MGI:1858965]
	chr6	136531001	136532000	1000	*	1.43059e-06	0.000609507	28.7959	hyper	8125	136531002	136531082	+	includeFeature	exon	ENSMUST00000189535	Atf7ip	protein_coding	activating transcription factor 7 interacting protein [Source:MGI Symbol;Acc:MGI:1858965]
	chr6	136531001	136532000	1000	*	1.43059e-06	0.000609507	28.7959	hyper	8125	136531001	136531002	+	includeFeature	TSS	ENSMUST00000189535	Atf7ip	protein_coding	activating transcription factor 7 interacting protein [Source:MGI Symbol;Acc:MGI:1858965]
	chr6	136531001	136532000	1000	*	1.43059e-06	0.000609507	28.7959	hyper	8125	136531002	136531082	+	includeFeature	5UTR	ENSMUST00000189535	Atf7ip	protein_coding	activating transcription factor 7 interacting protein [Source:MGI Symbol;Acc:MGI:1858965]
	chr6	136531001	136532000	1000	*	1.43059e-06	0.000609507	28.7959	hyper	8125	136531790	136532128	*	overlapStart	enhancer	EM10E0837592	Atf7ip	protein_coding	activating transcription factor 7 interacting protein [Source:MGI Symbol;Acc:MGI:1858965]
	chr6	136531001	136532000	1000	*	1.43059e-06	0.000609507	28.7959	hyper	8125	136530790	136531139	*	overlapEnd	ctcf	EM10E0837590	Atf7ip	protein_coding	activating transcription factor 7 interacting protein [Source:MGI Symbol;Acc:MGI:1858965]
	chr6	136532001	136533000	1000	*	4.12772e-07	0.000272822	34.1476	hyper	8126	136532416	136532538	+	includeFeature	exon	ENSMUST00000185724	Atf7ip	protein_coding	activating transcription factor 7 interacting protein [Source:MGI Symbol;Acc:MGI:1858965]
	chr6	136532001	136533000	1000	*	4.12772e-07	0.000272822	34.1476	hyper	8126	136532416	136532538	+	includeFeature	exon	ENSMUST00000189535	Atf7ip	protein_coding	activating transcription factor 7 interacting protein [Source:MGI Symbol;Acc:MGI:1858965]
	chr6	136532001	136533000	1000	*	4.12772e-07	0.000272822	34.1476	hyper	8126	136532539	136536761	+	overlapStart	intron	ENSMUST00000185724	Atf7ip	protein_coding	activating transcription factor 7 interacting protein [Source:MGI Symbol;Acc:MGI:1858965]
	chr6	136532001	136533000	1000	*	4.12772e-07	0.000272822	34.1476	hyper	8126	136532416	136532538	+	includeFeature	5UTR	ENSMUST00000185724	Atf7ip	protein_coding	activating transcription factor 7 interacting protein [Source:MGI Symbol;Acc:MGI:1858965]
	chr6	136532001	136533000	1000	*	4.12772e-07	0.000272822	34.1476	hyper	8126	136532416	136532538	+	includeFeature	5UTR	ENSMUST00000189535	Atf7ip	protein_coding	activating transcription factor 7 interacting protein [Source:MGI Symbol;Acc:MGI:1858965]
	chr6	136532001	136533000	1000	*	4.12772e-07	0.000272822	34.1476	hyper	8126	136531790	136532128	*	overlapEnd	enhancer	EM10E0837592	Atf7ip	protein_coding	activating transcription factor 7 interacting protein [Source:MGI Symbol;Acc:MGI:1858965]
	chr6	136532001	136533000	1000	*	4.12772e-07	0.000272822	34.1476	hyper	8126	136532532	136532878	*	includeFeature	ctcf	EM10E0837593	Atf7ip	protein_coding	activating transcription factor 7 interacting protein [Source:MGI Symbol;Acc:MGI:1858965]
	chr6	136611001	136612000	1000	*	1.08953e-05	0.00207698	22.0045	hyper	8127	136611357	136613556	-	overlapEnd	promoter	ENSMUST00000133911	Plbd1	protein_coding	phospholipase B domain containing 1 [Source:MGI Symbol;Acc:MGI:1914107]
	chr6	136611001	136612000	1000	*	1.08953e-05	0.00207698	22.0045	hyper	8127	136611429	136611556	-	includeFeature	exon	ENSMUST00000133911	Plbd1	protein_coding	phospholipase B domain containing 1 [Source:MGI Symbol;Acc:MGI:1914107]
	chr6	136611001	136612000	1000	*	1.08953e-05	0.00207698	22.0045	hyper	8127	136594401	136611428	-	overlapStart	intron	ENSMUST00000032336	Plbd1	protein_coding	phospholipase B domain containing 1 [Source:MGI Symbol;Acc:MGI:1914107]
	chr6	136611001	136612000	1000	*	1.08953e-05	0.00207698	22.0045	hyper	8127	136611556	136611557	-	includeFeature	TSS	ENSMUST00000133911	Plbd1	protein_coding	phospholipase B domain containing 1 [Source:MGI Symbol;Acc:MGI:1914107]
	chr6	136611001	136612000	1000	*	1.08953e-05	0.00207698	22.0045	hyper	8127	136611429	136611573	-	includeFeature	CDS	ENSMUST00000032336	Plbd1	protein_coding	phospholipase B domain containing 1 [Source:MGI Symbol;Acc:MGI:1914107]
	chr6	137243001	137244000	1000	*	7.0974e-05	0.00595494	31.9912	hyper	8131	137229759	137345070	+	inside	intron	ENSMUST00000203010	Ptpro	protein_coding	protein tyrosine phosphatase receptor type O [Source:MGI Symbol;Acc:MGI:1097152]
	chr6	137270001	137271000	1000	*	0.000106058	0.00740321	36.9748	hyper	8132	137229759	137345070	+	inside	intron	ENSMUST00000203010	Ptpro	protein_coding	protein tyrosine phosphatase receptor type O [Source:MGI Symbol;Acc:MGI:1097152]
	chr6	137358001	137359000	1000	*	6.90888e-06	0.00159428	23.9151	hyper	8133	137357646	137359566	+	inside	intron	ENSMUST00000167679	Ptpro	protein_coding	protein tyrosine phosphatase receptor type O [Source:MGI Symbol;Acc:MGI:1097152]
	chr6	138438001	138439000	1000	*	5.3931e-09	1.21585e-05	29.9413	hyper	8140	138436929	138438613	+	overlapEnd	exon	ENSMUST00000204221	Gm30332	lncRNA	predicted gene, 30332 [Source:MGI Symbol;Acc:MGI:5589491]
	chr6	139590001	139591000	1000	*	0.000155504	0.00904269	40.6126	hyper	8157	139589069	139591268	+	inside	promoter	ENSMUST00000185968	Pik3c2g	protein_coding	phosphatidylinositol-4-phosphate 3-kinase catalytic subunit type 2 gamma [Source:MGI Symbol;Acc:MGI:1203730]
	chr6	139599001	139600000	1000	*	3.24788e-06	0.00101312	21.8775	hyper	8158	139596886	139599085	+	overlapEnd	promoter	ENSMUST00000032353	Pik3c2g	protein_coding	phosphatidylinositol-4-phosphate 3-kinase catalytic subunit type 2 gamma [Source:MGI Symbol;Acc:MGI:1203730]
	chr6	139599001	139600000	1000	*	3.24788e-06	0.00101312	21.8775	hyper	8158	139598886	139599563	+	overlapEnd	exon	ENSMUST00000032353	Pik3c2g	protein_coding	phosphatidylinositol-4-phosphate 3-kinase catalytic subunit type 2 gamma [Source:MGI Symbol;Acc:MGI:1203730]
	chr6	139599001	139600000	1000	*	3.24788e-06	0.00101312	21.8775	hyper	8158	139599564	139603493	+	overlapStart	intron	ENSMUST00000190962	Pik3c2g	protein_coding	phosphatidylinositol-4-phosphate 3-kinase catalytic subunit type 2 gamma [Source:MGI Symbol;Acc:MGI:1203730]
	chr6	139599001	139600000	1000	*	3.24788e-06	0.00101312	21.8775	hyper	8158	139598886	139599485	+	overlapEnd	CDS	ENSMUST00000188066	Pik3c2g	protein_coding	phosphatidylinositol-4-phosphate 3-kinase catalytic subunit type 2 gamma [Source:MGI Symbol;Acc:MGI:1203730]
	chr6	139599001	139600000	1000	*	3.24788e-06	0.00101312	21.8775	hyper	8158	139598886	139599563	+	overlapEnd	CDS	ENSMUST00000190962	Pik3c2g	protein_coding	phosphatidylinositol-4-phosphate 3-kinase catalytic subunit type 2 gamma [Source:MGI Symbol;Acc:MGI:1203730]
	chr6	139599001	139600000	1000	*	3.24788e-06	0.00101312	21.8775	hyper	8158	139598886	139599563	+	overlapEnd	CDS	ENSMUST00000187618	Pik3c2g	protein_coding	phosphatidylinositol-4-phosphate 3-kinase catalytic subunit type 2 gamma [Source:MGI Symbol;Acc:MGI:1203730]
	chr6	139599001	139600000	1000	*	3.24788e-06	0.00101312	21.8775	hyper	8158	139598886	139599563	+	overlapEnd	CDS	ENSMUST00000186585	Pik3c2g	protein_coding	phosphatidylinositol-4-phosphate 3-kinase catalytic subunit type 2 gamma [Source:MGI Symbol;Acc:MGI:1203730]
	chr6	139599001	139600000	1000	*	3.24788e-06	0.00101312	21.8775	hyper	8158	139598886	139599563	+	overlapEnd	CDS	ENSMUST00000185968	Pik3c2g	protein_coding	phosphatidylinositol-4-phosphate 3-kinase catalytic subunit type 2 gamma [Source:MGI Symbol;Acc:MGI:1203730]
	chr6	139599001	139600000	1000	*	3.24788e-06	0.00101312	21.8775	hyper	8158	139598886	139599563	+	overlapEnd	CDS	ENSMUST00000032353	Pik3c2g	protein_coding	phosphatidylinositol-4-phosphate 3-kinase catalytic subunit type 2 gamma [Source:MGI Symbol;Acc:MGI:1203730]
	chr6	139869001	139870000	1000	*	2.82662e-06	0.000928894	22.6667	hyper	8159	139863779	139881707	+	inside	intron	ENSMUST00000111868	Pik3c2g	protein_coding	phosphatidylinositol-4-phosphate 3-kinase catalytic subunit type 2 gamma [Source:MGI Symbol;Acc:MGI:1203730]
	chr6	140412001	140413000	1000	*	4.20961e-06	0.00118917	27.4242	hyper	8161	140412031	140412342	*	includeFeature	ctcf	EM10E0838231	Plekha5	protein_coding	pleckstrin homology domain containing, family A member 5 [Source:MGI Symbol;Acc:MGI:1923802]
	chr6	140466001	140467000	1000	*	3.18595e-08	4.56512e-05	55.5556	hyper	8162	140462213	140470590	+	inside	intron	ENSMUST00000204876	Plekha5	protein_coding	pleckstrin homology domain containing, family A member 5 [Source:MGI Symbol;Acc:MGI:1923802]
	chr6	140466001	140467000	1000	*	3.18595e-08	4.56512e-05	55.5556	hyper	8162	140466212	140466536	*	includeFeature	enhancer	EM10E0838267	Plekha5	protein_coding	pleckstrin homology domain containing, family A member 5 [Source:MGI Symbol;Acc:MGI:1923802]
	chr6	141192001	141193000	1000	*	3.44952e-05	0.00398597	46.6667	hyper	8166	141192995	141195194	+	overlapStart	promoter	ENSMUST00000043259	Pde3a	protein_coding	phosphodiesterase 3A, cGMP inhibited [Source:MGI Symbol;Acc:MGI:1860764]
	chr6	141192001	141193000	1000	*	3.44952e-05	0.00398597	46.6667	hyper	8166	141192646	141193400	-	overlapEnd	exon	ENSMUST00000190040	Gm28523	lncRNA	predicted gene 28523 [Source:MGI Symbol;Acc:MGI:5579229]
	chr6	141192001	141193000	1000	*	3.44952e-05	0.00398597	46.6667	hyper	8166	141192174	141192508	*	includeFeature	enhancer	EM10E0838444	Pde3a	protein_coding	phosphodiesterase 3A, cGMP inhibited [Source:MGI Symbol;Acc:MGI:1860764]
	chr6	141492001	141493000	1000	*	9.21354e-06	0.00188467	37.2973	hyper	8171	141489890	141492089	+	overlapEnd	promoter	ENSMUST00000203755	Slco1c1	protein_coding	solute carrier organic anion transporter family, member 1c1 [Source:MGI Symbol;Acc:MGI:1889679]
	chr6	141492001	141493000	1000	*	9.21354e-06	0.00188467	37.2973	hyper	8171	141491890	141494189	+	inside	exon	ENSMUST00000203755	Slco1c1	protein_coding	solute carrier organic anion transporter family, member 1c1 [Source:MGI Symbol;Acc:MGI:1889679]
	chr6	141492001	141493000	1000	*	9.21354e-06	0.00188467	37.2973	hyper	8171	141492403	141492648	+	includeFeature	3UTR	ENSMUST00000204998	Slco1c1	protein_coding	solute carrier organic anion transporter family, member 1c1 [Source:MGI Symbol;Acc:MGI:1889679]
	chr6	141492001	141493000	1000	*	9.21354e-06	0.00188467	37.2973	hyper	8171	141492403	141492648	+	includeFeature	CDS	ENSMUST00000135562	Slco1c1	protein_coding	solute carrier organic anion transporter family, member 1c1 [Source:MGI Symbol;Acc:MGI:1889679]
	chr6	141492001	141493000	1000	*	9.21354e-06	0.00188467	37.2973	hyper	8171	141492403	141492648	+	includeFeature	CDS	ENSMUST00000032362	Slco1c1	protein_coding	solute carrier organic anion transporter family, member 1c1 [Source:MGI Symbol;Acc:MGI:1889679]
	chr6	141492001	141493000	1000	*	9.21354e-06	0.00188467	37.2973	hyper	8171	141492403	141492648	+	includeFeature	CDS	ENSMUST00000205214	Slco1c1	protein_coding	solute carrier organic anion transporter family, member 1c1 [Source:MGI Symbol;Acc:MGI:1889679]
	chr6	141492001	141493000	1000	*	9.21354e-06	0.00188467	37.2973	hyper	8171	141492403	141492648	+	includeFeature	CDS	ENSMUST00000203140	Slco1c1	protein_coding	solute carrier organic anion transporter family, member 1c1 [Source:MGI Symbol;Acc:MGI:1889679]
	chr6	141594001	141595000	1000	*	0.000125658	0.00812722	45	hyper	8174	141594215	141594356	+	includeFeature	exon	ENSMUST00000042812	Slco1b2	protein_coding	solute carrier organic anion transporter family, member 1b2 [Source:MGI Symbol;Acc:MGI:1351899]
	chr6	141594001	141595000	1000	*	0.000125658	0.00812722	45	hyper	8174	141594215	141594356	+	includeFeature	exon	ENSMUST00000203597	Slco1b2	protein_coding	solute carrier organic anion transporter family, member 1b2 [Source:MGI Symbol;Acc:MGI:1351899]
	chr6	141594001	141595000	1000	*	0.000125658	0.00812722	45	hyper	8174	141594215	141594356	+	includeFeature	CDS	ENSMUST00000042812	Slco1b2	protein_coding	solute carrier organic anion transporter family, member 1b2 [Source:MGI Symbol;Acc:MGI:1351899]
	chr6	141594001	141595000	1000	*	0.000125658	0.00812722	45	hyper	8174	141594215	141594356	+	includeFeature	CDS	ENSMUST00000203597	Slco1b2	protein_coding	solute carrier organic anion transporter family, member 1b2 [Source:MGI Symbol;Acc:MGI:1351899]
	chr6	141787001	141788000	1000	*	9.70931e-05	0.00705171	24.9038	hyper	8180	141786984	141787125	-	overlapStart	exon	ENSMUST00000165990	Slco1a4	protein_coding	solute carrier organic anion transporter family, member 1a4 [Source:MGI Symbol;Acc:MGI:1351896]
	chr6	141787001	141788000	1000	*	9.70931e-05	0.00705171	24.9038	hyper	8180	141786984	141787125	-	overlapStart	exon	ENSMUST00000032364	Slco1a4	protein_coding	solute carrier organic anion transporter family, member 1a4 [Source:MGI Symbol;Acc:MGI:1351896]
	chr6	141787001	141788000	1000	*	9.70931e-05	0.00705171	24.9038	hyper	8180	141786984	141787125	-	overlapStart	exon	ENSMUST00000163678	Slco1a4	protein_coding	solute carrier organic anion transporter family, member 1a4 [Source:MGI Symbol;Acc:MGI:1351896]
	chr6	141787001	141788000	1000	*	9.70931e-05	0.00705171	24.9038	hyper	8180	141786984	141787125	-	overlapStart	CDS	ENSMUST00000165990	Slco1a4	protein_coding	solute carrier organic anion transporter family, member 1a4 [Source:MGI Symbol;Acc:MGI:1351896]
	chr6	141787001	141788000	1000	*	9.70931e-05	0.00705171	24.9038	hyper	8180	141786984	141787125	-	overlapStart	CDS	ENSMUST00000032364	Slco1a4	protein_coding	solute carrier organic anion transporter family, member 1a4 [Source:MGI Symbol;Acc:MGI:1351896]
	chr6	141787001	141788000	1000	*	9.70931e-05	0.00705171	24.9038	hyper	8180	141786984	141787125	-	overlapStart	CDS	ENSMUST00000163678	Slco1a4	protein_coding	solute carrier organic anion transporter family, member 1a4 [Source:MGI Symbol;Acc:MGI:1351896]
	chr6	141889001	141890000	1000	*	2.26607e-05	0.0031519	45	hyper	8181	141889109	141889250	-	includeFeature	exon	ENSMUST00000168119	Slco1a1	protein_coding	solute carrier organic anion transporter family, member 1a1 [Source:MGI Symbol;Acc:MGI:1351891]
	chr6	141889001	141890000	1000	*	2.26607e-05	0.0031519	45	hyper	8181	141889109	141889250	-	includeFeature	exon	ENSMUST00000042119	Slco1a1	protein_coding	solute carrier organic anion transporter family, member 1a1 [Source:MGI Symbol;Acc:MGI:1351891]
	chr6	141889001	141890000	1000	*	2.26607e-05	0.0031519	45	hyper	8181	141889109	141889250	-	includeFeature	exon	ENSMUST00000171651	Slco1a1	protein_coding	solute carrier organic anion transporter family, member 1a1 [Source:MGI Symbol;Acc:MGI:1351891]
	chr6	141889001	141890000	1000	*	2.26607e-05	0.0031519	45	hyper	8181	141885822	141889108	-	overlapStart	intron	ENSMUST00000168119	Slco1a1	protein_coding	solute carrier organic anion transporter family, member 1a1 [Source:MGI Symbol;Acc:MGI:1351891]
	chr6	141889001	141890000	1000	*	2.26607e-05	0.0031519	45	hyper	8181	141889109	141889250	-	includeFeature	CDS	ENSMUST00000168119	Slco1a1	protein_coding	solute carrier organic anion transporter family, member 1a1 [Source:MGI Symbol;Acc:MGI:1351891]
	chr6	141889001	141890000	1000	*	2.26607e-05	0.0031519	45	hyper	8181	141889109	141889250	-	includeFeature	CDS	ENSMUST00000042119	Slco1a1	protein_coding	solute carrier organic anion transporter family, member 1a1 [Source:MGI Symbol;Acc:MGI:1351891]
	chr6	142078001	142079000	1000	*	1.14596e-05	0.00213943	50.5828	hyper	8184	142078295	142078441	-	includeFeature	exon	ENSMUST00000111827	Slco1a6	protein_coding	solute carrier organic anion transporter family, member 1a6 [Source:MGI Symbol;Acc:MGI:1351906]
	chr6	142078001	142079000	1000	*	1.14596e-05	0.00213943	50.5828	hyper	8184	142078295	142078441	-	includeFeature	exon	ENSMUST00000172984	Slco1a6	protein_coding	solute carrier organic anion transporter family, member 1a6 [Source:MGI Symbol;Acc:MGI:1351906]
	chr6	142078001	142079000	1000	*	1.14596e-05	0.00213943	50.5828	hyper	8184	142058689	142078294	-	overlapStart	intron	ENSMUST00000111827	Slco1a6	protein_coding	solute carrier organic anion transporter family, member 1a6 [Source:MGI Symbol;Acc:MGI:1351906]
	chr6	142078001	142079000	1000	*	1.14596e-05	0.00213943	50.5828	hyper	8184	142078295	142078441	-	includeFeature	CDS	ENSMUST00000111827	Slco1a6	protein_coding	solute carrier organic anion transporter family, member 1a6 [Source:MGI Symbol;Acc:MGI:1351906]
	chr6	142141001	142142000	1000	*	1.40613e-05	0.00242081	36.0526	hyper	8185	142141649	142141794	+	includeFeature	exon	ENSMUST00000239318	Gm54515	transcribed_unprocessed_pseudogene	predicted gene, 54515 [Source:MGI Symbol;Acc:MGI:6845510]
	chr6	142141001	142142000	1000	*	1.40613e-05	0.00242081	36.0526	hyper	8185	142141795	142145029	+	overlapStart	intron	ENSMUST00000239318	Gm54515	transcribed_unprocessed_pseudogene	predicted gene, 54515 [Source:MGI Symbol;Acc:MGI:6845510]
	chr6	142387001	142388000	1000	*	0.000132847	0.00834402	20.0606	hyper	8190	142376112	142391711	-	inside	intron	ENSMUST00000032371	Gys2	protein_coding	glycogen synthase 2 [Source:MGI Symbol;Acc:MGI:2385254]
	chr6	142793001	142794000	1000	*	0.000131702	0.00831053	35.6822	hyper	8194	142793768	142794092	*	overlapStart	ctcf	EM10E0838702	St8sia1	protein_coding	ST8 alpha-N-acetyl-neuraminide alpha-2,8-sialyltransferase 1 [Source:MGI Symbol;Acc:MGI:106011]
	chr6	143580001	143581000	1000	*	1.70597e-10	7.72188e-07	31.1325	hyper	8203	143580598	143580692	-	includeFeature	exon	ENSMUST00000150559	1700060C16Rik	lncRNA	RIKEN cDNA 1700060C16 gene [Source:MGI Symbol;Acc:MGI:1920675]
	chr6	143580001	143581000	1000	*	1.70597e-10	7.72188e-07	31.1325	hyper	8203	143561436	143580597	-	overlapStart	intron	ENSMUST00000150559	1700060C16Rik	lncRNA	RIKEN cDNA 1700060C16 gene [Source:MGI Symbol;Acc:MGI:1920675]
	chr6	143877001	143878000	1000	*	0.000166742	0.00940645	22.8571	hyper	8211	143853260	143887076	-	inside	intron	ENSMUST00000038815	Sox5	protein_coding	SRY (sex determining region Y)-box 5 [Source:MGI Symbol;Acc:MGI:98367]
	chr6	143879001	143880000	1000	*	1.96085e-05	0.00290772	33.7179	hyper	8212	143853260	143887076	-	inside	intron	ENSMUST00000038815	Sox5	protein_coding	SRY (sex determining region Y)-box 5 [Source:MGI Symbol;Acc:MGI:98367]
	chr6	144147001	144148000	1000	*	0.000153854	0.00898541	21.4728	hyper	8217	144100950	144149519	-	inside	intron	ENSMUST00000129050	Sox5	protein_coding	SRY (sex determining region Y)-box 5 [Source:MGI Symbol;Acc:MGI:98367]
	chr6	144526001	144527000	1000	*	1.09425e-08	2.06488e-05	42.1286	hyper	8220	144380217	144533477	-	inside	intron	ENSMUST00000141102	Sox5	protein_coding	SRY (sex determining region Y)-box 5 [Source:MGI Symbol;Acc:MGI:98367]
	chr6	144624001	144625000	1000	*	0.000102799	0.00727222	-46.0784	hypo	8222	144623428	144625627	+	inside	promoter	ENSMUST00000154167	Sox5os3	lncRNA	SRY (sex determining region Y)-box 5, opposite strand 3 [Source:MGI Symbol;Acc:MGI:1914010]
	chr6	145066001	145067000	1000	*	4.86584e-06	0.00130172	47.9167	hyper	8223	145065507	145067706	+	inside	promoter	ENSMUST00000143631	Irag2	protein_coding	inositol 1,4,5-triphosphate receptor associated 2 [Source:MGI Symbol;Acc:MGI:108424]
	chr6	145066001	145067000	1000	*	4.86584e-06	0.00130172	47.9167	hyper	8223	145065922	145066141	*	overlapEnd	enhancer	EM10E0839306	Irag2	protein_coding	inositol 1,4,5-triphosphate receptor associated 2 [Source:MGI Symbol;Acc:MGI:108424]
	chr6	145946001	145947000	1000	*	5.01271e-07	0.000312041	41.2055	hyper	8226	145945261	145947488	-	inside	exon	ENSMUST00000203815	Gm32914	lncRNA	predicted gene, 32914 [Source:MGI Symbol;Acc:MGI:5592073]
	chr6	146086001	146087000	1000	*	4.67656e-12	3.64819e-08	38.8889	hyper	8227	146081854	146088937	-	inside	intron	ENSMUST00000079573	Itpr2	protein_coding	inositol 1,4,5-triphosphate receptor 2 [Source:MGI Symbol;Acc:MGI:99418]
	chr6	146577001	146578000	1000	*	0.000151011	0.00890622	25.1306	hyper	8230	146576706	146577055	*	overlapEnd	enhancer	EM10E0839935	Med21	protein_coding	mediator complex subunit 21 [Source:MGI Symbol;Acc:MGI:1347064]
	chr6	146695001	146696000	1000	*	0.000141076	0.00861541	32.1212	hyper	8232	146695553	146697752	+	overlapStart	promoter	ENSMUST00000123444	Bmal2	protein_coding	basic helix-loop-helix ARNT like 2 [Source:MGI Symbol;Acc:MGI:2684845]
	chr6	146695001	146696000	1000	*	0.000141076	0.00861541	32.1212	hyper	8232	146695060	146695403	*	includeFeature	enhancer	EM10E0839990	Bmal2	protein_coding	basic helix-loop-helix ARNT like 2 [Source:MGI Symbol;Acc:MGI:2684845]
	chr6	147023001	147024000	1000	*	0.000166002	0.00938893	66.6667	hyper	8234	147022888	147023092	*	overlapEnd	enhancer	EM10E0840148	Klhl42	protein_coding	kelch-like 42 [Source:MGI Symbol;Acc:MGI:2444786]
	chr6	147079001	147080000	1000	*	4.88164e-08	6.09714e-05	27.5734	hyper	8235	147079742	147081941	+	overlapStart	promoter	ENSMUST00000151979	E330012B07Rik	lncRNA	RIKEN cDNA E330012B07 gene [Source:MGI Symbol;Acc:MGI:3028086]
	chr6	147590001	147591000	1000	*	4.14311e-06	0.00117693	60	hyper	8237	147589739	147591938	+	inside	promoter	ENSMUST00000152737	1700049E15Rik	lncRNA	RIKEN cDNA 1700049E15 gene [Source:MGI Symbol;Acc:MGI:1920644]
	chr6	147881001	147882000	1000	*	2.95698e-05	0.00366153	46.5074	hyper	8238	147881714	147882003	*	overlapStart	enhancer	EM10E0840224	Far2	protein_coding	fatty acyl CoA reductase 2 [Source:MGI Symbol;Acc:MGI:2687035]
	chr6	148406001	148407000	1000	*	3.20585e-05	0.00381789	39.0244	hyper	8240	148406582	148406843	*	includeFeature	enhancer	EM10E0840331	Tmtc1	protein_coding	transmembrane and tetratricopeptide repeat containing 1 [Source:MGI Symbol;Acc:MGI:3039590]
	chr6	148941001	148942000	1000	*	2.15528e-05	0.00306503	29.8886	hyper	8246	148940478	148942677	+	inside	promoter	ENSMUST00000120216	Gm15781	processed_pseudogene	predicted gene 15781 [Source:MGI Symbol;Acc:MGI:3783223]
	chr7	3384001	3385000	1000	*	9.88622e-05	0.00710703	31.4286	hyper	8249	3384061	3386260	+	overlapStart	promoter	ENSMUST00000203304	2700052C19Rik	TEC	RIKEN cDNA 2700052C19 gene [Source:MGI Symbol;Acc:MGI:1924067]
	chr7	3384001	3385000	1000	*	9.88622e-05	0.00710703	31.4286	hyper	8249	3381553	3385071	+	inside	intron	ENSMUST00000092891	Cacng7	protein_coding	calcium channel, voltage-dependent, gamma subunit 7 [Source:MGI Symbol;Acc:MGI:1932374]
	chr7	3495001	3496000	1000	*	4.21039e-05	0.00444568	44.5646	hyper	8250	3495153	3495423	*	includeFeature	enhancer	EM10E0840736	Cacng6	protein_coding	calcium channel, voltage-dependent, gamma subunit 6 [Source:MGI Symbol;Acc:MGI:1859168]
	chr7	3830001	3831000	1000	*	0.000143145	0.00867943	60	hyper	8251	3828441	3830640	-	overlapStart	promoter	ENSMUST00000094911	Pira13	protein_coding	paired-Ig-like receptor A13 [Source:MGI Symbol;Acc:MGI:3705216]
	chr7	4179001	4180000	1000	*	3.64806e-05	0.00411776	23.0029	hyper	8254	4178366	4180565	+	inside	promoter	ENSMUST00000206115	Gm44807	processed_pseudogene	predicted gene 44807 [Source:MGI Symbol;Acc:MGI:5753383]
	chr7	4179001	4180000	1000	*	3.64806e-05	0.00411776	23.0029	hyper	8254	4179362	4180234	-	overlapEnd	exon	ENSMUST00000118965	Gm5319	processed_pseudogene	predicted gene 5319 [Source:MGI Symbol;Acc:MGI:3645267]
	chr7	5970001	5971000	1000	*	9.64669e-05	0.00702405	49.2857	hyper	8265	5970016	5972215	-	overlapEnd	promoter	ENSMUST00000173862	Vmn1r-ps46	processed_pseudogene	vomeronasal 1 receptor, pseudogene 46 [Source:MGI Symbol;Acc:MGI:3781637]
	chr7	5970001	5971000	1000	*	9.64669e-05	0.00702405	49.2857	hyper	8265	5969267	5970215	-	overlapStart	exon	ENSMUST00000173862	Vmn1r-ps46	processed_pseudogene	vomeronasal 1 receptor, pseudogene 46 [Source:MGI Symbol;Acc:MGI:3781637]
	chr7	5970001	5971000	1000	*	9.64669e-05	0.00702405	49.2857	hyper	8265	5970215	5970216	-	includeFeature	TSS	ENSMUST00000173862	Vmn1r-ps46	processed_pseudogene	vomeronasal 1 receptor, pseudogene 46 [Source:MGI Symbol;Acc:MGI:3781637]
	chr7	6230001	6231000	1000	*	2.33045e-05	0.00320042	50.6098	hyper	8266	6227759	6233070	+	inside	intron	ENSMUST00000072662	Zscan5b	protein_coding	zinc finger and SCAN domain containing 5B [Source:MGI Symbol;Acc:MGI:2159640]
	chr7	7511001	7512000	1000	*	2.73297e-05	0.00351032	31.185	hyper	8271	7509678	7511877	-	overlapStart	promoter	ENSMUST00000172963	Gm3563	unprocessed_pseudogene	predicted gene 3563 [Source:MGI Symbol;Acc:MGI:3781740]
	chr7	8316001	8317000	1000	*	0.00012417	0.00808461	29.614	hyper	8272	8310427	8321423	-	inside	intron	ENSMUST00000174138	Vmn2r-ps45	unprocessed_pseudogene	vomeronasal 2, receptor, pseudogene 45 [Source:MGI Symbol;Acc:MGI:3757878]
	chr7	11358001	11359000	1000	*	3.91067e-05	0.0042773	39.4286	hyper	8278	11356969	11359168	+	inside	promoter	ENSMUST00000211763	Gm18641	processed_pseudogene	predicted gene, 18641 [Source:MGI Symbol;Acc:MGI:5010826]
	chr7	11358001	11359000	1000	*	3.91067e-05	0.0042773	39.4286	hyper	8278	11358969	11360214	+	overlapStart	exon	ENSMUST00000211763	Gm18641	processed_pseudogene	predicted gene, 18641 [Source:MGI Symbol;Acc:MGI:5010826]
	chr7	11358001	11359000	1000	*	3.91067e-05	0.0042773	39.4286	hyper	8278	11358968	11358969	+	includeFeature	TSS	ENSMUST00000211763	Gm18641	processed_pseudogene	predicted gene, 18641 [Source:MGI Symbol;Acc:MGI:5010826]
	chr7	11632001	11633000	1000	*	3.63692e-05	0.00411003	36.1111	hyper	8279	11625407	11634135	-	inside	intron	ENSMUST00000210087	Gm18851	unprocessed_pseudogene	predicted gene, 18851 [Source:MGI Symbol;Acc:MGI:5011036]
	chr7	11885001	11886000	1000	*	1.95173e-06	0.000739294	27.0356	hyper	8280	11884391	11886590	+	inside	promoter	ENSMUST00000078039	Vmn1r78	protein_coding	vomeronasal 1 receptor 78 [Source:MGI Symbol;Acc:MGI:2159646]
	chr7	11885001	11886000	1000	*	1.95173e-06	0.000739294	27.0356	hyper	8280	11884922	11885245	+	overlapEnd	exon	ENSMUST00000228244	Vmn1r78	protein_coding	vomeronasal 1 receptor 78 [Source:MGI Symbol;Acc:MGI:2159646]
	chr7	11885001	11886000	1000	*	1.95173e-06	0.000739294	27.0356	hyper	8280	11884922	11885414	+	overlapEnd	exon	ENSMUST00000228664	Vmn1r78	protein_coding	vomeronasal 1 receptor 78 [Source:MGI Symbol;Acc:MGI:2159646]
	chr7	11885001	11886000	1000	*	1.95173e-06	0.000739294	27.0356	hyper	8280	11885415	11886388	+	overlapStart	intron	ENSMUST00000228664	Vmn1r78	protein_coding	vomeronasal 1 receptor 78 [Source:MGI Symbol;Acc:MGI:2159646]
	chr7	11885001	11886000	1000	*	1.95173e-06	0.000739294	27.0356	hyper	8280	11884922	11885245	+	overlapEnd	5UTR	ENSMUST00000228244	Vmn1r78	protein_coding	vomeronasal 1 receptor 78 [Source:MGI Symbol;Acc:MGI:2159646]
	chr7	11885001	11886000	1000	*	1.95173e-06	0.000739294	27.0356	hyper	8280	11884922	11885414	+	overlapEnd	5UTR	ENSMUST00000228664	Vmn1r78	protein_coding	vomeronasal 1 receptor 78 [Source:MGI Symbol;Acc:MGI:2159646]
	chr7	12035001	12036000	1000	*	5.25568e-05	0.00504496	42.2515	hyper	8281	12034496	12037864	+	inside	intron	ENSMUST00000072801	Vmn1r82	protein_coding	vomeronasal 1 receptor 82 [Source:MGI Symbol;Acc:MGI:2159656]
	chr7	12036001	12037000	1000	*	3.41429e-05	0.00396718	52.3077	hyper	8282	12036729	12038928	+	overlapStart	promoter	ENSMUST00000191002	Vmn1r82	protein_coding	vomeronasal 1 receptor 82 [Source:MGI Symbol;Acc:MGI:2159656]
	chr7	12036001	12037000	1000	*	3.41429e-05	0.00396718	52.3077	hyper	8282	12034496	12037864	+	inside	intron	ENSMUST00000072801	Vmn1r82	protein_coding	vomeronasal 1 receptor 82 [Source:MGI Symbol;Acc:MGI:2159656]
	chr7	12140001	12141000	1000	*	9.2389e-07	0.000466059	32.1776	hyper	8283	12138227	12140426	-	overlapStart	promoter	ENSMUST00000174638	Vmn1r-ps68	unprocessed_pseudogene	vomeronasal 1 receptor, pseudogene 68 [Source:MGI Symbol;Acc:MGI:3852413]
	chr7	12199001	12200000	1000	*	4.17456e-05	0.00442694	55	hyper	8285	12197295	12201873	+	inside	intron	ENSMUST00000173045	Vmn2r-ps53	unprocessed_pseudogene	vomeronasal 2, receptor, pseudogene 53 [Source:MGI Symbol;Acc:MGI:3757948]
	chr7	12363001	12364000	1000	*	0.000148067	0.00881301	68.6869	hyper	8286	12363572	12363808	-	includeFeature	exon	ENSMUST00000233287	Vmn2r54	protein_coding	vomeronasal 2, receptor 54 [Source:MGI Symbol;Acc:MGI:3704110]
	chr7	12363001	12364000	1000	*	0.000148067	0.00881301	68.6869	hyper	8286	12363599	12363808	-	includeFeature	exon	ENSMUST00000240710	Vmn2r54	protein_coding	vomeronasal 2, receptor 54 [Source:MGI Symbol;Acc:MGI:3704110]
	chr7	12363001	12364000	1000	*	0.000148067	0.00881301	68.6869	hyper	8286	12363572	12363808	-	includeFeature	exon	ENSMUST00000086210	Vmn2r54	protein_coding	vomeronasal 2, receptor 54 [Source:MGI Symbol;Acc:MGI:3704110]
	chr7	12363001	12364000	1000	*	0.000148067	0.00881301	68.6869	hyper	8286	12357715	12363808	-	overlapStart	exon	ENSMUST00000232806	Gm57191	lncRNA	predicted gene, 57191 [Source:MGI Symbol;Acc:MGI:7338295]
	chr7	12363001	12364000	1000	*	0.000148067	0.00881301	68.6869	hyper	8286	12363809	12365849	-	overlapEnd	intron	ENSMUST00000233287	Vmn2r54	protein_coding	vomeronasal 2, receptor 54 [Source:MGI Symbol;Acc:MGI:3704110]
	chr7	12363001	12364000	1000	*	0.000148067	0.00881301	68.6869	hyper	8286	12363599	12363808	-	includeFeature	CDS	ENSMUST00000240710	Vmn2r54	protein_coding	vomeronasal 2, receptor 54 [Source:MGI Symbol;Acc:MGI:3704110]
	chr7	12363001	12364000	1000	*	0.000148067	0.00881301	68.6869	hyper	8286	12363572	12363808	-	includeFeature	CDS	ENSMUST00000233287	Vmn2r54	protein_coding	vomeronasal 2, receptor 54 [Source:MGI Symbol;Acc:MGI:3704110]
	chr7	12363001	12364000	1000	*	0.000148067	0.00881301	68.6869	hyper	8286	12363572	12363808	-	includeFeature	CDS	ENSMUST00000086210	Vmn2r54	protein_coding	vomeronasal 2, receptor 54 [Source:MGI Symbol;Acc:MGI:3704110]
	chr7	13069001	13070000	1000	*	0.000118654	0.00789818	28.9474	hyper	8287	13066983	13069182	-	overlapStart	promoter	ENSMUST00000092523	Rps8-ps4	processed_pseudogene	ribosomal protein S8, pseudogene 4 [Source:MGI Symbol;Acc:MGI:3809043]
	chr7	13069001	13070000	1000	*	0.000118654	0.00789818	28.9474	hyper	8287	13069118	13069307	+	includeFeature	exon	ENSMUST00000167232	Pla2g4c	protein_coding	phospholipase A2, group IVC (cytosolic, calcium-independent) [Source:MGI Symbol;Acc:MGI:1196403]
	chr7	13069001	13070000	1000	*	0.000118654	0.00789818	28.9474	hyper	8287	13069118	13069307	+	includeFeature	exon	ENSMUST00000108528	Pla2g4c	protein_coding	phospholipase A2, group IVC (cytosolic, calcium-independent) [Source:MGI Symbol;Acc:MGI:1196403]
	chr7	13069001	13070000	1000	*	0.000118654	0.00789818	28.9474	hyper	8287	13069118	13069307	+	includeFeature	exon	ENSMUST00000043612	Pla2g4c	protein_coding	phospholipase A2, group IVC (cytosolic, calcium-independent) [Source:MGI Symbol;Acc:MGI:1196403]
	chr7	13069001	13070000	1000	*	0.000118654	0.00789818	28.9474	hyper	8287	13069308	13071661	+	overlapStart	intron	ENSMUST00000167232	Pla2g4c	protein_coding	phospholipase A2, group IVC (cytosolic, calcium-independent) [Source:MGI Symbol;Acc:MGI:1196403]
	chr7	13069001	13070000	1000	*	0.000118654	0.00789818	28.9474	hyper	8287	13069118	13069307	+	includeFeature	CDS	ENSMUST00000167232	Pla2g4c	protein_coding	phospholipase A2, group IVC (cytosolic, calcium-independent) [Source:MGI Symbol;Acc:MGI:1196403]
	chr7	13069001	13070000	1000	*	0.000118654	0.00789818	28.9474	hyper	8287	13069118	13069307	+	includeFeature	CDS	ENSMUST00000108528	Pla2g4c	protein_coding	phospholipase A2, group IVC (cytosolic, calcium-independent) [Source:MGI Symbol;Acc:MGI:1196403]
	chr7	13069001	13070000	1000	*	0.000118654	0.00789818	28.9474	hyper	8287	13069118	13069307	+	includeFeature	CDS	ENSMUST00000043612	Pla2g4c	protein_coding	phospholipase A2, group IVC (cytosolic, calcium-independent) [Source:MGI Symbol;Acc:MGI:1196403]
	chr7	13355001	13356000	1000	*	1.9246e-06	0.000733375	60.5926	hyper	8291	13355892	13358091	+	overlapStart	promoter	ENSMUST00000108525	Sult2a5	protein_coding	sulfotransferase family 2A, dehydroepiandrosterone (DHEA)-preferring, member 5 [Source:MGI Symbol;Acc:MGI:3648378]
	chr7	13470001	13471000	1000	*	2.90251e-05	0.00362134	28.5697	hyper	8292	13468881	13472149	+	inside	intron	ENSMUST00000086148	Sult2a2	protein_coding	sulfotransferase family 2A, dehydroepiandrosterone (DHEA)-preferring, member 2 [Source:MGI Symbol;Acc:MGI:107550]
	chr7	13567001	13568000	1000	*	0.000145481	0.00874384	41.5883	hyper	8294	13566629	13569885	-	inside	intron	ENSMUST00000108522	Sult2a1	protein_coding	sulfotransferase family 2A, dehydroepiandrosterone (DHEA)-preferring, member 1 [Source:MGI Symbol;Acc:MGI:98430]
	chr7	13803001	13804000	1000	*	9.1773e-06	0.00188188	61.2069	hyper	8297	13801593	13806935	-	inside	intron	ENSMUST00000098809	Sult2a3	protein_coding	sulfotransferase family 2A, dehydroepiandrosterone (DHEA)-preferring, member 3 [Source:MGI Symbol;Acc:MGI:3645873]
	chr7	13958001	13959000	1000	*	3.86797e-07	0.000260049	34.6154	hyper	8299	13956515	13959786	-	inside	intron	ENSMUST00000076576	Sult2a6	protein_coding	sulfotransferase family 2A, dehydroepiandrosterone (DHEA)-preferring, member 6 [Source:MGI Symbol;Acc:MGI:3648915]
	chr7	14100001	14101000	1000	*	0.000111544	0.0076123	37.2072	hyper	8301	14100876	14101508	-	overlapEnd	exon	ENSMUST00000203723	Crs-ps	unprocessed_pseudogene	cone rod homeobox, pseudogene [Source:MGI Symbol;Acc:MGI:5521056]
	chr7	14161001	14162000	1000	*	5.74732e-05	0.00531878	38.5222	hyper	8302	14161709	14161975	-	includeFeature	exon	ENSMUST00000168252	Sult2a8	protein_coding	sulfotransferase family 2A, dehydroepiandrosterone (DHEA)-preferring, member 8 [Source:MGI Symbol;Acc:MGI:1924221]
	chr7	14161001	14162000	1000	*	5.74732e-05	0.00531878	38.5222	hyper	8302	14161709	14161975	-	includeFeature	exon	ENSMUST00000209425	Sult2a8	protein_coding	sulfotransferase family 2A, dehydroepiandrosterone (DHEA)-preferring, member 8 [Source:MGI Symbol;Acc:MGI:1924221]
	chr7	14161001	14162000	1000	*	5.74732e-05	0.00531878	38.5222	hyper	8302	14161709	14161975	-	includeFeature	exon	ENSMUST00000063509	Sult2a8	protein_coding	sulfotransferase family 2A, dehydroepiandrosterone (DHEA)-preferring, member 8 [Source:MGI Symbol;Acc:MGI:1924221]
	chr7	14161001	14162000	1000	*	5.74732e-05	0.00531878	38.5222	hyper	8302	14161709	14161975	-	includeFeature	exon	ENSMUST00000125941	Sult2a8	protein_coding	sulfotransferase family 2A, dehydroepiandrosterone (DHEA)-preferring, member 8 [Source:MGI Symbol;Acc:MGI:1924221]
	chr7	14161001	14162000	1000	*	5.74732e-05	0.00531878	38.5222	hyper	8302	14161709	14161975	-	includeFeature	exon	ENSMUST00000211800	Sult2a8	protein_coding	sulfotransferase family 2A, dehydroepiandrosterone (DHEA)-preferring, member 8 [Source:MGI Symbol;Acc:MGI:1924221]
	chr7	14161001	14162000	1000	*	5.74732e-05	0.00531878	38.5222	hyper	8302	14161709	14161975	-	includeFeature	exon	ENSMUST00000210396	Sult2a8	protein_coding	sulfotransferase family 2A, dehydroepiandrosterone (DHEA)-preferring, member 8 [Source:MGI Symbol;Acc:MGI:1924221]
	chr7	14161001	14162000	1000	*	5.74732e-05	0.00531878	38.5222	hyper	8302	14161709	14161975	-	includeFeature	exon	ENSMUST00000210366	Sult2a8	protein_coding	sulfotransferase family 2A, dehydroepiandrosterone (DHEA)-preferring, member 8 [Source:MGI Symbol;Acc:MGI:1924221]
	chr7	14161001	14162000	1000	*	5.74732e-05	0.00531878	38.5222	hyper	8302	14161795	14161975	-	includeFeature	exon	ENSMUST00000209972	Sult2a8	protein_coding	sulfotransferase family 2A, dehydroepiandrosterone (DHEA)-preferring, member 8 [Source:MGI Symbol;Acc:MGI:1924221]
	chr7	14161001	14162000	1000	*	5.74732e-05	0.00531878	38.5222	hyper	8302	14159482	14161708	-	overlapStart	intron	ENSMUST00000168252	Sult2a8	protein_coding	sulfotransferase family 2A, dehydroepiandrosterone (DHEA)-preferring, member 8 [Source:MGI Symbol;Acc:MGI:1924221]
	chr7	14161001	14162000	1000	*	5.74732e-05	0.00531878	38.5222	hyper	8302	14161845	14161975	-	includeFeature	5UTR	ENSMUST00000063509	Sult2a8	protein_coding	sulfotransferase family 2A, dehydroepiandrosterone (DHEA)-preferring, member 8 [Source:MGI Symbol;Acc:MGI:1924221]
	chr7	14161001	14162000	1000	*	5.74732e-05	0.00531878	38.5222	hyper	8302	14161845	14161975	-	includeFeature	5UTR	ENSMUST00000125941	Sult2a8	protein_coding	sulfotransferase family 2A, dehydroepiandrosterone (DHEA)-preferring, member 8 [Source:MGI Symbol;Acc:MGI:1924221]
	chr7	14161001	14162000	1000	*	5.74732e-05	0.00531878	38.5222	hyper	8302	14161845	14161975	-	includeFeature	5UTR	ENSMUST00000168252	Sult2a8	protein_coding	sulfotransferase family 2A, dehydroepiandrosterone (DHEA)-preferring, member 8 [Source:MGI Symbol;Acc:MGI:1924221]
	chr7	14161001	14162000	1000	*	5.74732e-05	0.00531878	38.5222	hyper	8302	14161845	14161975	-	includeFeature	5UTR	ENSMUST00000209425	Sult2a8	protein_coding	sulfotransferase family 2A, dehydroepiandrosterone (DHEA)-preferring, member 8 [Source:MGI Symbol;Acc:MGI:1924221]
	chr7	14161001	14162000	1000	*	5.74732e-05	0.00531878	38.5222	hyper	8302	14161845	14161975	-	includeFeature	5UTR	ENSMUST00000209972	Sult2a8	protein_coding	sulfotransferase family 2A, dehydroepiandrosterone (DHEA)-preferring, member 8 [Source:MGI Symbol;Acc:MGI:1924221]
	chr7	14161001	14162000	1000	*	5.74732e-05	0.00531878	38.5222	hyper	8302	14161845	14161975	-	includeFeature	5UTR	ENSMUST00000210396	Sult2a8	protein_coding	sulfotransferase family 2A, dehydroepiandrosterone (DHEA)-preferring, member 8 [Source:MGI Symbol;Acc:MGI:1924221]
	chr7	14161001	14162000	1000	*	5.74732e-05	0.00531878	38.5222	hyper	8302	14161845	14161975	-	includeFeature	5UTR	ENSMUST00000211800	Sult2a8	protein_coding	sulfotransferase family 2A, dehydroepiandrosterone (DHEA)-preferring, member 8 [Source:MGI Symbol;Acc:MGI:1924221]
	chr7	14161001	14162000	1000	*	5.74732e-05	0.00531878	38.5222	hyper	8302	14161709	14161844	-	includeFeature	CDS	ENSMUST00000168252	Sult2a8	protein_coding	sulfotransferase family 2A, dehydroepiandrosterone (DHEA)-preferring, member 8 [Source:MGI Symbol;Acc:MGI:1924221]
	chr7	14161001	14162000	1000	*	5.74732e-05	0.00531878	38.5222	hyper	8302	14161709	14161844	-	includeFeature	CDS	ENSMUST00000209425	Sult2a8	protein_coding	sulfotransferase family 2A, dehydroepiandrosterone (DHEA)-preferring, member 8 [Source:MGI Symbol;Acc:MGI:1924221]
	chr7	14161001	14162000	1000	*	5.74732e-05	0.00531878	38.5222	hyper	8302	14161709	14161844	-	includeFeature	CDS	ENSMUST00000063509	Sult2a8	protein_coding	sulfotransferase family 2A, dehydroepiandrosterone (DHEA)-preferring, member 8 [Source:MGI Symbol;Acc:MGI:1924221]
	chr7	14161001	14162000	1000	*	5.74732e-05	0.00531878	38.5222	hyper	8302	14161709	14161844	-	includeFeature	CDS	ENSMUST00000125941	Sult2a8	protein_coding	sulfotransferase family 2A, dehydroepiandrosterone (DHEA)-preferring, member 8 [Source:MGI Symbol;Acc:MGI:1924221]
	chr7	14161001	14162000	1000	*	5.74732e-05	0.00531878	38.5222	hyper	8302	14161709	14161844	-	includeFeature	CDS	ENSMUST00000211800	Sult2a8	protein_coding	sulfotransferase family 2A, dehydroepiandrosterone (DHEA)-preferring, member 8 [Source:MGI Symbol;Acc:MGI:1924221]
	chr7	14161001	14162000	1000	*	5.74732e-05	0.00531878	38.5222	hyper	8302	14161709	14161844	-	includeFeature	CDS	ENSMUST00000210396	Sult2a8	protein_coding	sulfotransferase family 2A, dehydroepiandrosterone (DHEA)-preferring, member 8 [Source:MGI Symbol;Acc:MGI:1924221]
	chr7	14161001	14162000	1000	*	5.74732e-05	0.00531878	38.5222	hyper	8302	14161795	14161844	-	includeFeature	CDS	ENSMUST00000209972	Sult2a8	protein_coding	sulfotransferase family 2A, dehydroepiandrosterone (DHEA)-preferring, member 8 [Source:MGI Symbol;Acc:MGI:1924221]
	chr7	15282001	15283000	1000	*	5.16602e-05	0.00499496	41.9616	hyper	8308	15280336	15282535	+	overlapEnd	promoter	ENSMUST00000173245	Obox1	protein_coding	oocyte specific homeobox 1 [Source:MGI Symbol;Acc:MGI:1918718]
	chr7	15282001	15283000	1000	*	5.16602e-05	0.00499496	41.9616	hyper	8308	15282336	15282475	+	includeFeature	exon	ENSMUST00000173245	Obox1	protein_coding	oocyte specific homeobox 1 [Source:MGI Symbol;Acc:MGI:1918718]
	chr7	15282001	15283000	1000	*	5.16602e-05	0.00499496	41.9616	hyper	8308	15282476	15289041	+	overlapStart	intron	ENSMUST00000173245	Obox1	protein_coding	oocyte specific homeobox 1 [Source:MGI Symbol;Acc:MGI:1918718]
	chr7	15282001	15283000	1000	*	5.16602e-05	0.00499496	41.9616	hyper	8308	15282335	15282336	+	includeFeature	TSS	ENSMUST00000173245	Obox1	protein_coding	oocyte specific homeobox 1 [Source:MGI Symbol;Acc:MGI:1918718]
	chr7	15282001	15283000	1000	*	5.16602e-05	0.00499496	41.9616	hyper	8308	15282336	15282475	+	includeFeature	5UTR	ENSMUST00000173245	Obox1	protein_coding	oocyte specific homeobox 1 [Source:MGI Symbol;Acc:MGI:1918718]
	chr7	15285001	15286000	1000	*	8.60916e-05	0.00660612	60	hyper	8309	15282476	15289041	+	inside	intron	ENSMUST00000173245	Obox1	protein_coding	oocyte specific homeobox 1 [Source:MGI Symbol;Acc:MGI:1918718]
	chr7	15572001	15573000	1000	*	9.42553e-05	0.00694323	69.7802	hyper	8311	15568891	15573555	-	inside	intron	ENSMUST00000108513	Obox6	protein_coding	oocyte specific homeobox 6 [Source:MGI Symbol;Acc:MGI:2149036]
	chr7	16875001	16876000	1000	*	8.42234e-06	0.00178961	36.544	hyper	8312	16873198	16875397	-	overlapStart	promoter	ENSMUST00000205267	Gm7287	processed_pseudogene	predicted gene 7287 [Source:MGI Symbol;Acc:MGI:3779715]
	chr7	18580001	18581000	1000	*	7.71845e-06	0.00169803	45	hyper	8318	18579987	18580055	+	overlapEnd	exon	ENSMUST00000207014	Mill2	protein_coding	MHC I like leukocyte 2 [Source:MGI Symbol;Acc:MGI:2179989]
	chr7	21036001	21037000	1000	*	8.68032e-05	0.00664065	28.3166	hyper	8322	21035193	21037392	-	inside	promoter	ENSMUST00000168398	Vmn1r126	protein_coding	vomeronasal 1 receptor 126 [Source:MGI Symbol;Acc:MGI:3782346]
	chr7	23305001	23306000	1000	*	0.000124713	0.00809072	35.4839	hyper	8327	23303600	23305799	+	overlapEnd	promoter	ENSMUST00000170166	Vmn1r170	protein_coding	vomeronasal 1 receptor 170 [Source:MGI Symbol;Acc:MGI:3644326]
	chr7	23305001	23306000	1000	*	0.000124713	0.00809072	35.4839	hyper	8327	23305600	23306514	+	overlapStart	exon	ENSMUST00000170166	Vmn1r170	protein_coding	vomeronasal 1 receptor 170 [Source:MGI Symbol;Acc:MGI:3644326]
	chr7	23305001	23306000	1000	*	0.000124713	0.00809072	35.4839	hyper	8327	23305599	23305600	+	includeFeature	TSS	ENSMUST00000170166	Vmn1r170	protein_coding	vomeronasal 1 receptor 170 [Source:MGI Symbol;Acc:MGI:3644326]
	chr7	23305001	23306000	1000	*	0.000124713	0.00809072	35.4839	hyper	8327	23305600	23306511	+	overlapStart	CDS	ENSMUST00000170166	Vmn1r170	protein_coding	vomeronasal 1 receptor 170 [Source:MGI Symbol;Acc:MGI:3644326]
	chr7	23450001	23451000	1000	*	1.95655e-05	0.00290591	43.2967	hyper	8328	23449695	23451894	+	inside	promoter	ENSMUST00000228331	Vmn1r174	protein_coding	vomeronasal 1 receptor 174 [Source:MGI Symbol;Acc:MGI:3033491]
	chr7	23754001	23755000	1000	*	0.000181351	0.00983986	40.4628	hyper	8329	23752197	23754396	+	overlapEnd	promoter	ENSMUST00000086012	Vmn1r183	protein_coding	vomeronasal 1 receptor 183 [Source:MGI Symbol;Acc:MGI:3033484]
	chr7	23754001	23755000	1000	*	0.000181351	0.00983986	40.4628	hyper	8329	23754197	23755116	+	overlapStart	exon	ENSMUST00000086012	Vmn1r183	protein_coding	vomeronasal 1 receptor 183 [Source:MGI Symbol;Acc:MGI:3033484]
	chr7	23754001	23755000	1000	*	0.000181351	0.00983986	40.4628	hyper	8329	23754196	23754197	+	includeFeature	TSS	ENSMUST00000086012	Vmn1r183	protein_coding	vomeronasal 1 receptor 183 [Source:MGI Symbol;Acc:MGI:3033484]
	chr7	23754001	23755000	1000	*	0.000181351	0.00983986	40.4628	hyper	8329	23754197	23754198	+	includeFeature	5UTR	ENSMUST00000086012	Vmn1r183	protein_coding	vomeronasal 1 receptor 183 [Source:MGI Symbol;Acc:MGI:3033484]
	chr7	23754001	23755000	1000	*	0.000181351	0.00983986	40.4628	hyper	8329	23754199	23755113	+	overlapStart	CDS	ENSMUST00000236959	Vmn1r183	protein_coding	vomeronasal 1 receptor 183 [Source:MGI Symbol;Acc:MGI:3033484]
	chr7	23754001	23755000	1000	*	0.000181351	0.00983986	40.4628	hyper	8329	23754199	23755113	+	overlapStart	CDS	ENSMUST00000086012	Vmn1r183	protein_coding	vomeronasal 1 receptor 183 [Source:MGI Symbol;Acc:MGI:3033484]
	chr7	24183001	24184000	1000	*	0.00013613	0.00847001	36.5196	hyper	8330	24181588	24198580	+	inside	intron	ENSMUST00000068023	Cadm4	protein_coding	cell adhesion molecule 4 [Source:MGI Symbol;Acc:MGI:2449088]
	chr7	24183001	24184000	1000	*	0.00013613	0.00847001	36.5196	hyper	8330	24182821	24183029	*	overlapEnd	enhancer	EM10E0843359	Cadm4	protein_coding	cell adhesion molecule 4 [Source:MGI Symbol;Acc:MGI:2449088]
	chr7	24567001	24568000	1000	*	0.000110357	0.00756455	20.7746	hyper	8332	24567482	24569681	+	overlapStart	promoter	ENSMUST00000011493	Dmrtc2	protein_coding	doublesex and mab-3 related transcription factor like family C2 [Source:MGI Symbol;Acc:MGI:1918491]
	chr7	24830001	24831000	1000	*	1.37526e-05	0.0023903	23.1872	hyper	8334	24820647	24831849	-	inside	intron	ENSMUST00000108415	Pou2f2	protein_coding	POU domain, class 2, transcription factor 2 [Source:MGI Symbol;Acc:MGI:101897]
	chr7	24830001	24831000	1000	*	1.37526e-05	0.0023903	23.1872	hyper	8334	24829969	24830262	*	overlapEnd	enhancer	EM10E0843671	Pou2f2	protein_coding	POU domain, class 2, transcription factor 2 [Source:MGI Symbol;Acc:MGI:101897]
	chr7	25170001	25171000	1000	*	6.21221e-05	0.00552442	21.4286	hyper	8335	25170801	25171498	-	overlapEnd	exon	ENSMUST00000206981	Ceacam1	protein_coding	CEA cell adhesion molecule 1 [Source:MGI Symbol;Acc:MGI:1347245]
	chr7	25945001	25946000	1000	*	0.000158182	0.00914307	22.1939	hyper	8337	25943324	25945523	+	overlapEnd	promoter	ENSMUST00000174341	Gm8902	processed_pseudogene	predicted gene 8902 [Source:MGI Symbol;Acc:MGI:3646241]
	chr7	25945001	25946000	1000	*	0.000158182	0.00914307	22.1939	hyper	8337	25945324	25945716	+	includeFeature	exon	ENSMUST00000174341	Gm8902	processed_pseudogene	predicted gene 8902 [Source:MGI Symbol;Acc:MGI:3646241]
	chr7	25945001	25946000	1000	*	0.000158182	0.00914307	22.1939	hyper	8337	25945717	25946680	+	overlapStart	intron	ENSMUST00000174341	Gm8902	processed_pseudogene	predicted gene 8902 [Source:MGI Symbol;Acc:MGI:3646241]
	chr7	25945001	25946000	1000	*	0.000158182	0.00914307	22.1939	hyper	8337	25945323	25945324	+	includeFeature	TSS	ENSMUST00000174341	Gm8902	processed_pseudogene	predicted gene 8902 [Source:MGI Symbol;Acc:MGI:3646241]
	chr7	26308001	26309000	1000	*	8.40817e-06	0.00178832	40.7912	hyper	8338	26307061	26311567	-	inside	exon	ENSMUST00000227411	Vmn1r185	protein_coding	vomeronasal 1 receptor 185 [Source:MGI Symbol;Acc:MGI:2159634]
	chr7	26308001	26309000	1000	*	8.40817e-06	0.00178832	40.7912	hyper	8338	26307061	26311567	-	inside	exon	ENSMUST00000227461	Vmn1r185	protein_coding	vomeronasal 1 receptor 185 [Source:MGI Symbol;Acc:MGI:2159634]
	chr7	26308001	26309000	1000	*	8.40817e-06	0.00178832	40.7912	hyper	8338	26307061	26311567	-	inside	exon	ENSMUST00000228633	Vmn1r185	protein_coding	vomeronasal 1 receptor 185 [Source:MGI Symbol;Acc:MGI:2159634]
	chr7	26308001	26309000	1000	*	8.40817e-06	0.00178832	40.7912	hyper	8338	26307061	26310546	-	inside	3UTR	ENSMUST00000226694	Vmn1r185	protein_coding	vomeronasal 1 receptor 185 [Source:MGI Symbol;Acc:MGI:2159634]
	chr7	26308001	26309000	1000	*	8.40817e-06	0.00178832	40.7912	hyper	8338	26307061	26310546	-	inside	3UTR	ENSMUST00000227264	Vmn1r185	protein_coding	vomeronasal 1 receptor 185 [Source:MGI Symbol;Acc:MGI:2159634]
	chr7	26308001	26309000	1000	*	8.40817e-06	0.00178832	40.7912	hyper	8338	26307061	26310546	-	inside	3UTR	ENSMUST00000227411	Vmn1r185	protein_coding	vomeronasal 1 receptor 185 [Source:MGI Symbol;Acc:MGI:2159634]
	chr7	26308001	26309000	1000	*	8.40817e-06	0.00178832	40.7912	hyper	8338	26307061	26310546	-	inside	3UTR	ENSMUST00000227461	Vmn1r185	protein_coding	vomeronasal 1 receptor 185 [Source:MGI Symbol;Acc:MGI:2159634]
	chr7	26308001	26309000	1000	*	8.40817e-06	0.00178832	40.7912	hyper	8338	26307061	26310546	-	inside	3UTR	ENSMUST00000227479	Vmn1r185	protein_coding	vomeronasal 1 receptor 185 [Source:MGI Symbol;Acc:MGI:2159634]
	chr7	26308001	26309000	1000	*	8.40817e-06	0.00178832	40.7912	hyper	8338	26307061	26310546	-	inside	3UTR	ENSMUST00000227695	Vmn1r185	protein_coding	vomeronasal 1 receptor 185 [Source:MGI Symbol;Acc:MGI:2159634]
	chr7	26308001	26309000	1000	*	8.40817e-06	0.00178832	40.7912	hyper	8338	26307061	26310546	-	inside	3UTR	ENSMUST00000228004	Vmn1r185	protein_coding	vomeronasal 1 receptor 185 [Source:MGI Symbol;Acc:MGI:2159634]
	chr7	26308001	26309000	1000	*	8.40817e-06	0.00178832	40.7912	hyper	8338	26307061	26310546	-	inside	3UTR	ENSMUST00000228133	Vmn1r185	protein_coding	vomeronasal 1 receptor 185 [Source:MGI Symbol;Acc:MGI:2159634]
	chr7	26308001	26309000	1000	*	8.40817e-06	0.00178832	40.7912	hyper	8338	26307061	26310546	-	inside	3UTR	ENSMUST00000228367	Vmn1r185	protein_coding	vomeronasal 1 receptor 185 [Source:MGI Symbol;Acc:MGI:2159634]
	chr7	26308001	26309000	1000	*	8.40817e-06	0.00178832	40.7912	hyper	8338	26307061	26310546	-	inside	3UTR	ENSMUST00000228467	Vmn1r185	protein_coding	vomeronasal 1 receptor 185 [Source:MGI Symbol;Acc:MGI:2159634]
	chr7	26308001	26309000	1000	*	8.40817e-06	0.00178832	40.7912	hyper	8338	26307061	26310546	-	inside	3UTR	ENSMUST00000228633	Vmn1r185	protein_coding	vomeronasal 1 receptor 185 [Source:MGI Symbol;Acc:MGI:2159634]
	chr7	26308001	26309000	1000	*	8.40817e-06	0.00178832	40.7912	hyper	8338	26307061	26310546	-	inside	3UTR	ENSMUST00000228676	Vmn1r185	protein_coding	vomeronasal 1 receptor 185 [Source:MGI Symbol;Acc:MGI:2159634]
	chr7	28566001	28567000	1000	*	6.39098e-05	0.00561879	36.2056	hyper	8344	28566251	28566480	*	includeFeature	ctcf	EM10E0844984	Lgals7	protein_coding	lectin, galactose binding, soluble 7 [Source:MGI Symbol;Acc:MGI:1316742]
	chr7	29843001	29844000	1000	*	2.21687e-06	0.000801759	-29.7101	hypo	8349	29842958	29843292	*	overlapEnd	enhancer	EM10E0845567	Zfp382	protein_coding	zinc finger protein 382 [Source:MGI Symbol;Acc:MGI:3588204]
	chr7	29843001	29844000	1000	*	2.21687e-06	0.000801759	-29.7101	hypo	8349	29843409	29843629	*	includeFeature	ctcf	EM10E0845568	Zfp382	protein_coding	zinc finger protein 382 [Source:MGI Symbol;Acc:MGI:3588204]
	chr7	34293001	34294000	1000	*	0.000182634	0.00986455	32.1739	hyper	8366	34293954	34294163	*	overlapStart	ctcf	EM10E0846263	Kctd15	protein_coding	potassium channel tetramerisation domain containing 15 [Source:MGI Symbol;Acc:MGI:2385276]
	chr7	37287001	37288000	1000	*	4.40483e-06	0.00122251	27.3536	hyper	8375	37269417	37349110	-	inside	intron	ENSMUST00000175941	Zfp536	protein_coding	zinc finger protein 536 [Source:MGI Symbol;Acc:MGI:1926102]
	chr7	37887001	37888000	1000	*	5.33116e-09	1.20654e-05	-61.5561	hypo	8377	37885746	37888030	+	inside	intron	ENSMUST00000179503	1600014C10Rik	protein_coding	RIKEN cDNA 1600014C10 gene [Source:MGI Symbol;Acc:MGI:1919494]
	chr7	37887001	37888000	1000	*	5.33116e-09	1.20654e-05	-61.5561	hypo	8377	37887256	37887535	*	includeFeature	enhancer	EM10E0847197	1600014C10Rik	protein_coding	RIKEN cDNA 1600014C10 gene [Source:MGI Symbol;Acc:MGI:1919494]
	chr7	39168001	39169000	1000	*	1.16192e-06	0.000535688	32.7743	hyper	8379	39167289	39183216	+	inside	intron	ENSMUST00000108015	Zfp619	protein_coding	zinc finger protein 619 [Source:MGI Symbol;Acc:MGI:1917477]
	chr7	39168001	39169000	1000	*	1.16192e-06	0.000535688	32.7743	hyper	8379	39168047	39168395	*	includeFeature	enhancer	EM10E0847260	Zfp619	protein_coding	zinc finger protein 619 [Source:MGI Symbol;Acc:MGI:1917477]
	chr7	39246001	39247000	1000	*	2.39252e-05	0.00324997	23.381	hyper	8380	39245863	39246185	*	overlapEnd	ctcf	EM10E0847276	Zfp619	protein_coding	zinc finger protein 619 [Source:MGI Symbol;Acc:MGI:1917477]
	chr7	40707001	40708000	1000	*	0.000139608	0.00856187	22.3417	hyper	8385	40707827	40710026	-	overlapEnd	promoter	ENSMUST00000206054	Gm45172	TEC	predicted gene 45172 [Source:MGI Symbol;Acc:MGI:5753748]
	chr7	40707001	40708000	1000	*	0.000139608	0.00856187	22.3417	hyper	8385	40706726	40708026	-	inside	exon	ENSMUST00000206054	Gm45172	TEC	predicted gene 45172 [Source:MGI Symbol;Acc:MGI:5753748]
	chr7	41608001	41609000	1000	*	5.31281e-05	0.00507254	42.1286	hyper	8388	41587889	41614923	-	inside	intron	ENSMUST00000173861	Vmn2r-ps57	unprocessed_pseudogene	vomeronasal 2, receptor, pseudogene 57 [Source:MGI Symbol;Acc:MGI:1351346]
	chr7	41682001	41683000	1000	*	0.000170992	0.00952882	44.8571	hyper	8392	41678481	41684799	-	inside	exon	ENSMUST00000233456	Vmn2r59	protein_coding	vomeronasal 2, receptor 59 [Source:MGI Symbol;Acc:MGI:3643747]
	chr7	41682001	41683000	1000	*	0.000170992	0.00952882	44.8571	hyper	8392	41678481	41684683	-	inside	3UTR	ENSMUST00000233456	Vmn2r59	protein_coding	vomeronasal 2, receptor 59 [Source:MGI Symbol;Acc:MGI:3643747]
	chr7	41805001	41806000	1000	*	0.000141434	0.0086282	20.9474	hyper	8395	41791739	41844298	+	inside	intron	ENSMUST00000166447	Vmn2r60	protein_coding	vomeronasal 2, receptor 60 [Source:MGI Symbol;Acc:MGI:3647050]
	chr7	42354001	42355000	1000	*	3.92265e-05	0.00428346	46.5812	hyper	8400	42354893	42358309	-	overlapEnd	exon	ENSMUST00000166837	Gm17067	protein_coding	predicted gene 17067 [Source:MGI Symbol;Acc:MGI:4937894]
	chr7	42354001	42355000	1000	*	3.92265e-05	0.00428346	46.5812	hyper	8400	42354893	42357438	-	overlapEnd	3UTR	ENSMUST00000166837	Gm17067	protein_coding	predicted gene 17067 [Source:MGI Symbol;Acc:MGI:4937894]
	chr7	42853001	42854000	1000	*	2.98215e-05	0.00367866	21.7709	hyper	8402	42851776	42853975	+	overlapEnd	promoter	ENSMUST00020183395	Gm54989	miRNA	predicted gene, 54989 [Source:MGI Symbol;Acc:MGI:6846453]
	chr7	42853001	42854000	1000	*	2.98215e-05	0.00367866	21.7709	hyper	8402	42853776	42853885	+	includeFeature	exon	ENSMUST00020183395	Gm54989	miRNA	predicted gene, 54989 [Source:MGI Symbol;Acc:MGI:6846453]
	chr7	42853001	42854000	1000	*	2.98215e-05	0.00367866	21.7709	hyper	8402	42853775	42853776	+	includeFeature	TSS	ENSMUST00020183395	Gm54989	miRNA	predicted gene, 54989 [Source:MGI Symbol;Acc:MGI:6846453]
	chr7	47243001	47244000	1000	*	9.19998e-05	0.00685829	49.6212	hyper	8409	47239914	47251041	-	inside	intron	ENSMUST00000176369	Mrgpra3	protein_coding	MAS-related GPR, member A3 [Source:MGI Symbol;Acc:MGI:2684085]
	chr7	48529001	48530000	1000	*	4.76155e-05	0.00477918	27.7983	hyper	8418	48529047	48531246	+	overlapStart	promoter	ENSMUST00000147173	Gm2788	lncRNA	predicted gene 2788 [Source:MGI Symbol;Acc:MGI:3780956]
	chr7	48617001	48618000	1000	*	0.000173725	0.00961003	24.7368	hyper	8420	48613546	48617584	+	overlapEnd	exon	ENSMUST00000183531	Nav2	protein_coding	neuron navigator 2 [Source:MGI Symbol;Acc:MGI:2183691]
	chr7	49200001	49201000	1000	*	1.23624e-06	0.000558486	36.387	hyper	8421	49198290	49201344	+	inside	intron	ENSMUST00000183659	Nav2	protein_coding	neuron navigator 2 [Source:MGI Symbol;Acc:MGI:2183691]
	chr7	49912001	49913000	1000	*	3.11362e-05	0.00376098	60.119	hyper	8423	49908014	49929265	+	inside	intron	ENSMUST00000081872	Nell1	protein_coding	NEL-like 1 [Source:MGI Symbol;Acc:MGI:2443902]
	chr7	50126001	50127000	1000	*	0.000160612	0.00922178	26.307	hyper	8425	50098714	50210514	+	inside	intron	ENSMUST00000151721	Nell1	protein_coding	NEL-like 1 [Source:MGI Symbol;Acc:MGI:2443902]
	chr7	50400001	50401000	1000	*	0.000177578	0.00973371	23.0235	hyper	8427	50351000	50476007	+	inside	intron	ENSMUST00000081872	Nell1	protein_coding	NEL-like 1 [Source:MGI Symbol;Acc:MGI:2443902]
	chr7	50508001	50509000	1000	*	7.74299e-06	0.00170128	39.7973	hyper	8428	50506177	50512646	+	inside	intron	ENSMUST00000081872	Nell1	protein_coding	NEL-like 1 [Source:MGI Symbol;Acc:MGI:2443902]
	chr7	51209001	51210000	1000	*	0.000139301	0.00855206	38.8889	hyper	8437	51206019	51215228	+	inside	intron	ENSMUST00000043944	Ano5	protein_coding	anoctamin 5 [Source:MGI Symbol;Acc:MGI:3576659]
	chr7	51509001	51510000	1000	*	6.60893e-17	1.83761e-12	52.4451	hyper	8439	51509763	51511962	+	overlapStart	promoter	ENSMUST00000129604	Gas2	protein_coding	growth arrest specific 2 [Source:MGI Symbol;Acc:MGI:95657]
	chr7	51614001	51615000	1000	*	2.41775e-05	0.00327283	41.2617	hyper	8440	51614534	51614737	*	includeFeature	enhancer	EM10E0849850	Gas2	protein_coding	growth arrest specific 2 [Source:MGI Symbol;Acc:MGI:95657]
	chr7	54063001	54064000	1000	*	0.000149742	0.00886628	32.7972	hyper	8461	54062027	54064226	-	inside	promoter	ENSMUST00000122119	Gm5776	processed_pseudogene	predicted gene 5776 [Source:MGI Symbol;Acc:MGI:3647650]
	chr7	54258001	54259000	1000	*	8.6459e-05	0.0066256	28.2312	hyper	8463	54255919	54260597	-	inside	intron	ENSMUST00000207666	Gm6290	processed_pseudogene	predicted gene 6290 [Source:MGI Symbol;Acc:MGI:3645757]
	chr7	55688001	55689000	1000	*	8.98113e-05	0.00678263	39.1667	hyper	8479	55688614	55689743	-	overlapEnd	exon	ENSMUST00000206188	Gm34121	lncRNA	predicted gene, 34121 [Source:MGI Symbol;Acc:MGI:5593280]
	chr7	55994001	55995000	1000	*	3.02281e-06	0.000966876	31.3377	hyper	8480	55981816	56006850	+	inside	intron	ENSMUST00000032633	Oca2	protein_coding	oculocutaneous albinism II [Source:MGI Symbol;Acc:MGI:97454]
	chr7	56018001	56019000	1000	*	8.28094e-05	0.00647726	38.961	hyper	8481	56006979	56063478	+	inside	intron	ENSMUST00000032633	Oca2	protein_coding	oculocutaneous albinism II [Source:MGI Symbol;Acc:MGI:97454]
	chr7	56032001	56033000	1000	*	0.000136374	0.00847631	45.0717	hyper	8482	56006979	56063478	+	inside	intron	ENSMUST00000032633	Oca2	protein_coding	oculocutaneous albinism II [Source:MGI Symbol;Acc:MGI:97454]
	chr7	56181001	56182000	1000	*	6.25537e-05	0.00554583	43.2432	hyper	8483	56079154	56185692	+	inside	intron	ENSMUST00000032633	Oca2	protein_coding	oculocutaneous albinism II [Source:MGI Symbol;Acc:MGI:97454]
	chr7	57150001	57151000	1000	*	7.79418e-05	0.00627386	33.0964	hyper	8490	57140610	57157726	-	inside	intron	ENSMUST00000068456	Gabra5	protein_coding	gamma-aminobutyric acid type A receptor subunit alpha 5 [Source:MGI Symbol;Acc:MGI:95617]
	chr7	57231001	57232000	1000	*	0.00013139	0.00829987	37.5	hyper	8494	57228809	57231008	+	overlapEnd	promoter	ENSMUST00000183661	Mir6389	miRNA	microRNA 6389 [Source:MGI Symbol;Acc:MGI:5531328]
	chr7	57326001	57327000	1000	*	1.12364e-06	0.000523624	36.7564	hyper	8495	57241587	57415171	+	inside	intron	ENSMUST00000085240	Gabrb3	protein_coding	GABRB3, gamma-aminobutyric acid type A receptor subunit beta 3 [Source:MGI Symbol;Acc:MGI:95621]
	chr7	59082001	59083000	1000	*	0.000127109	0.00815808	55.2795	hyper	8499	59080163	59082362	-	overlapStart	promoter	ENSMUST00000240216	Gm25221	snoRNA	predicted gene, 25221 [Source:MGI Symbol;Acc:MGI:5454998]
	chr7	59082001	59083000	1000	*	0.000127109	0.00815808	55.2795	hyper	8499	59082155	59082233	-	includeFeature	exon	ENSMUST00000240382	Gm26389	snoRNA	predicted gene, 26389 [Source:MGI Symbol;Acc:MGI:5456166]
	chr7	59082001	59083000	1000	*	0.000127109	0.00815808	55.2795	hyper	8499	59082233	59082234	-	includeFeature	TSS	ENSMUST00000240382	Gm26389	snoRNA	predicted gene, 26389 [Source:MGI Symbol;Acc:MGI:5456166]
	chr7	59129001	59130000	1000	*	9.3845e-05	0.00692747	36.3323	hyper	8500	59127120	59129319	-	overlapStart	promoter	ENSMUST00000240077	Gm24926	snoRNA	predicted gene, 24926 [Source:MGI Symbol;Acc:MGI:5454703]
	chr7	59129001	59130000	1000	*	9.3845e-05	0.00692747	36.3323	hyper	8500	59129095	59129173	-	includeFeature	exon	ENSMUST00000240263	Gm26200	snoRNA	predicted gene, 26200 [Source:MGI Symbol;Acc:MGI:5455977]
	chr7	59129001	59130000	1000	*	9.3845e-05	0.00692747	36.3323	hyper	8500	59129173	59129174	-	includeFeature	TSS	ENSMUST00000240263	Gm26200	snoRNA	predicted gene, 26200 [Source:MGI Symbol;Acc:MGI:5455977]
	chr7	59613001	59614000	1000	*	2.8011e-05	0.00355735	29.0656	hyper	8501	59606549	59618909	-	inside	intron	ENSMUST00000189581	Snhg14	lncRNA	small nucleolar RNA host gene 14 [Source:MGI Symbol;Acc:MGI:1289201]
	chr7	60040001	60041000	1000	*	0.000114525	0.00773751	-22.6701	hypo	8508	60040788	60040969	*	includeFeature	enhancer	EM10E0850198	Snurf	protein_coding	SNRPN upstream reading frame [Source:MGI Symbol;Acc:MGI:1891236]
	chr7	60603001	60604000	1000	*	0.00010413	0.00732598	42.042	hyper	8514	60589630	60610952	-	inside	intron	ENSMUST00000208542	Gm44644	lncRNA	predicted gene 44644 [Source:MGI Symbol;Acc:MGI:5753220]
	chr7	61580001	61581000	1000	*	1.96985e-06	0.000743267	40.4255	hyper	8521	61579885	61580241	-	overlapStart	exon	ENSMUST00000208822	A330076H08Rik	lncRNA	RIKEN cDNA A330076H08 gene [Source:MGI Symbol;Acc:MGI:2443193]
	chr7	61580001	61581000	1000	*	1.96985e-06	0.000743267	40.4255	hyper	8521	61580242	61581095	-	overlapEnd	intron	ENSMUST00000208822	A330076H08Rik	lncRNA	RIKEN cDNA A330076H08 gene [Source:MGI Symbol;Acc:MGI:2443193]
	chr7	63193001	63194000	1000	*	3.02452e-05	0.00369792	20.0277	hyper	8536	63192227	63194297	+	inside	exon	ENSMUST00000121016	Gm5898	processed_pseudogene	predicted gene 5898 [Source:MGI Symbol;Acc:MGI:3644921]
	chr7	63557001	63558000	1000	*	0.000101628	0.00722001	25.6988	hyper	8539	63557539	63557882	*	includeFeature	enhancer	EM10E0850398	E030018B13Rik	protein_coding	RIKEN cDNA E030018B13 gene [Source:MGI Symbol;Acc:MGI:2686543]
	chr7	63932001	63933000	1000	*	0.000164266	0.00933508	47.3684	hyper	8540	63931548	63933747	+	inside	promoter	ENSMUST00000206927	Gm44765	TEC	predicted gene 44765 [Source:MGI Symbol;Acc:MGI:5753341]
	chr7	64525001	64526000	1000	*	0.000148662	0.00883448	36.3793	hyper	8541	64524828	64525026	*	overlapEnd	enhancer	EM10E0850736	Nsmce3	protein_coding	NSE3 homolog, SMC5-SMC6 complex component [Source:MGI Symbol;Acc:MGI:1913897]
	chr7	64689001	64690000	1000	*	4.10929e-05	0.00438629	66.6667	hyper	8543	64633186	64805852	-	inside	intron	ENSMUST00000119118	Entrep2	protein_coding	endosomal transmembrane epsin interactor 2 [Source:MGI Symbol;Acc:MGI:1917888]
	chr7	64720001	64721000	1000	*	1.02146e-05	0.00199911	30.6912	hyper	8544	64633186	64805852	-	inside	intron	ENSMUST00000119118	Entrep2	protein_coding	endosomal transmembrane epsin interactor 2 [Source:MGI Symbol;Acc:MGI:1917888]
	chr7	64993001	64994000	1000	*	9.06085e-06	0.0018685	64.7368	hyper	8547	64992346	64994545	-	inside	promoter	ENSMUST00000144961	Tjp1	protein_coding	tight junction protein 1 [Source:MGI Symbol;Acc:MGI:98759]
	chr7	64993001	64994000	1000	*	9.06085e-06	0.0018685	64.7368	hyper	8547	64993363	64993487	-	includeFeature	CDS	ENSMUST00000102592	Tjp1	protein_coding	tight junction protein 1 [Source:MGI Symbol;Acc:MGI:98759]
	chr7	64993001	64994000	1000	*	9.06085e-06	0.0018685	64.7368	hyper	8547	64993363	64993487	-	includeFeature	CDS	ENSMUST00000032729	Tjp1	protein_coding	tight junction protein 1 [Source:MGI Symbol;Acc:MGI:98759]
	chr7	64993001	64994000	1000	*	9.06085e-06	0.0018685	64.7368	hyper	8547	64993363	64993487	-	includeFeature	CDS	ENSMUST00000206612	Tjp1	protein_coding	tight junction protein 1 [Source:MGI Symbol;Acc:MGI:98759]
	chr7	64993001	64994000	1000	*	9.06085e-06	0.0018685	64.7368	hyper	8547	64993363	64993487	-	includeFeature	CDS	ENSMUST00000206228	Tjp1	protein_coding	tight junction protein 1 [Source:MGI Symbol;Acc:MGI:98759]
	chr7	65002001	65003000	1000	*	1.40423e-05	0.00241905	31.25	hyper	8548	64993488	65004579	-	inside	intron	ENSMUST00000102592	Tjp1	protein_coding	tight junction protein 1 [Source:MGI Symbol;Acc:MGI:98759]
	chr7	65100001	65101000	1000	*	8.5842e-06	0.00181016	37.6573	hyper	8550	65099964	65100313	*	overlapEnd	enhancer	EM10E0850826	Tjp1	protein_coding	tight junction protein 1 [Source:MGI Symbol;Acc:MGI:98759]
	chr7	65258001	65259000	1000	*	5.76347e-05	0.00532293	24.7475	hyper	8551	65257893	65258070	+	overlapEnd	exon	ENSMUST00000154632	BC046251	lncRNA	cDNA sequence BC046251 [Source:MGI Symbol;Acc:MGI:3039598]
	chr7	65258001	65259000	1000	*	5.76347e-05	0.00532293	24.7475	hyper	8551	65258071	65259089	+	overlapStart	intron	ENSMUST00000154632	BC046251	lncRNA	cDNA sequence BC046251 [Source:MGI Symbol;Acc:MGI:3039598]
	chr7	66447001	66448000	1000	*	2.91254e-05	0.00362882	37.7592	hyper	8557	66445688	66471437	+	inside	intron	ENSMUST00000066475	Cers3	protein_coding	ceramide synthase 3 [Source:MGI Symbol;Acc:MGI:2681008]
	chr7	66699001	66700000	1000	*	7.36716e-07	0.000402782	21.0971	hyper	8559	66697338	66701664	+	inside	intron	ENSMUST00000098382	Adamts17	protein_coding	ADAM metallopeptidase with thrombospondin type 1 motif 17 [Source:MGI Symbol;Acc:MGI:3588195]
	chr7	66707001	66708000	1000	*	1.17247e-05	0.0021682	79.4737	hyper	8560	66701786	66711813	+	inside	intron	ENSMUST00000098382	Adamts17	protein_coding	ADAM metallopeptidase with thrombospondin type 1 motif 17 [Source:MGI Symbol;Acc:MGI:3588195]
	chr7	67386001	67387000	1000	*	1.23361e-05	0.00223213	65.3333	hyper	8561	67385692	67386654	-	overlapStart	exon	ENSMUST00000208815	Synm	protein_coding	synemin, intermediate filament protein [Source:MGI Symbol;Acc:MGI:2661187]
	chr7	67386001	67387000	1000	*	1.23361e-05	0.00223213	65.3333	hyper	8561	67386655	67388852	-	overlapEnd	intron	ENSMUST00000074233	Synm	protein_coding	synemin, intermediate filament protein [Source:MGI Symbol;Acc:MGI:2661187]
	chr7	67386001	67387000	1000	*	1.23361e-05	0.00223213	65.3333	hyper	8561	67386335	67386654	-	includeFeature	5UTR	ENSMUST00000207102	Synm	protein_coding	synemin, intermediate filament protein [Source:MGI Symbol;Acc:MGI:2661187]
	chr7	67386001	67387000	1000	*	1.23361e-05	0.00223213	65.3333	hyper	8561	67384208	67386334	-	overlapStart	CDS	ENSMUST00000207102	Synm	protein_coding	synemin, intermediate filament protein [Source:MGI Symbol;Acc:MGI:2661187]
	chr7	67434001	67435000	1000	*	8.83829e-06	0.00184265	26.8052	hyper	8562	67433330	67435529	-	inside	promoter	ENSMUST00000182941	Gm7583	processed_pseudogene	predicted gene 7583 [Source:MGI Symbol;Acc:MGI:3779751]
	chr7	67839001	67840000	1000	*	6.93838e-05	0.0058763	41.9251	hyper	8564	67839321	67839488	+	includeFeature	exon	ENSMUST00000005671	Igf1r	protein_coding	insulin-like growth factor I receptor [Source:MGI Symbol;Acc:MGI:96433]
	chr7	67839001	67840000	1000	*	6.93838e-05	0.0058763	41.9251	hyper	8564	67839489	67839693	+	includeFeature	intron	ENSMUST00000005671	Igf1r	protein_coding	insulin-like growth factor I receptor [Source:MGI Symbol;Acc:MGI:96433]
	chr7	67839001	67840000	1000	*	6.93838e-05	0.0058763	41.9251	hyper	8564	67839321	67839488	+	includeFeature	CDS	ENSMUST00000005671	Igf1r	protein_coding	insulin-like growth factor I receptor [Source:MGI Symbol;Acc:MGI:96433]
	chr7	67839001	67840000	1000	*	6.93838e-05	0.0058763	41.9251	hyper	8564	67839048	67839397	*	includeFeature	enhancer	EM10E0851721	Igf1r	protein_coding	insulin-like growth factor I receptor [Source:MGI Symbol;Acc:MGI:96433]
	chr7	67887001	67888000	1000	*	0.000124547	0.00808535	80	hyper	8565	67886871	67887389	-	overlapStart	intron	ENSMUST00000032770	Pgpep1l	protein_coding	pyroglutamyl-peptidase I-like [Source:MGI Symbol;Acc:MGI:1925694]
	chr7	67887001	67888000	1000	*	0.000124547	0.00808535	80	hyper	8565	67887599	67887616	-	includeFeature	5UTR	ENSMUST00000032770	Pgpep1l	protein_coding	pyroglutamyl-peptidase I-like [Source:MGI Symbol;Acc:MGI:1925694]
	chr7	68068001	68069000	1000	*	0.00010703	0.00743591	46.1538	hyper	8567	68067278	68074339	+	inside	intron	ENSMUST00000207304	4933436H12Rik	lncRNA	RIKEN cDNA 4933436H12 gene [Source:MGI Symbol;Acc:MGI:1918494]
	chr7	68128001	68129000	1000	*	5.14638e-07	0.000317134	31.6862	hyper	8568	68127877	68128085	*	overlapEnd	ctcf	EM10E0851822	Fam169b	protein_coding	family with sequence similarity 169, member B [Source:MGI Symbol;Acc:MGI:3644026]
	chr7	68556001	68557000	1000	*	1.57381e-05	0.00257042	30.031	hyper	8569	68556753	68557049	*	overlapStart	enhancer	EM10E0851870	Arrdc4	protein_coding	arrestin domain containing 4 [Source:MGI Symbol;Acc:MGI:1913662]
	chr7	70066001	70067000	1000	*	1.30496e-05	0.00230621	30.6951	hyper	8583	70062488	70089161	+	inside	intron	ENSMUST00000207952	B130024G19Rik	lncRNA	RIKEN cDNA B130024G19 gene [Source:MGI Symbol;Acc:MGI:3604353]
	chr7	70066001	70067000	1000	*	1.30496e-05	0.00230621	30.6951	hyper	8583	70066764	70066947	*	includeFeature	enhancer	EM10E0852080	Nr2f2	protein_coding	nuclear receptor subfamily 2, group F, member 2 [Source:MGI Symbol;Acc:MGI:1352452]
	chr7	70765001	70766000	1000	*	2.25922e-05	0.00314761	85.7143	hyper	8587	70758524	70766037	-	inside	intron	ENSMUST00000208671	Gm36011	lncRNA	predicted gene, 36011 [Source:MGI Symbol;Acc:MGI:5595170]
	chr7	71038001	71039000	1000	*	7.52326e-05	0.00615678	55	hyper	8589	71032947	71040233	+	inside	intron	ENSMUST00000190004	Gm29295	lncRNA	predicted gene 29295 [Source:MGI Symbol;Acc:MGI:5580001]
	chr7	71619001	71620000	1000	*	7.53263e-05	0.0061606	43.4783	hyper	8594	71618814	71676842	+	inside	intron	ENSMUST00000205268	1700011C11Rik	lncRNA	RIKEN cDNA 1700011C11 gene [Source:MGI Symbol;Acc:MGI:1922701]
	chr7	72191001	72192000	1000	*	1.67207e-06	0.000665526	56.5114	hyper	8604	72191317	72191581	*	includeFeature	enhancer	EM10E0852394	Mctp2	protein_coding	multiple C2 domains, transmembrane 2 [Source:MGI Symbol;Acc:MGI:2685335]
	chr7	72191001	72192000	1000	*	1.67207e-06	0.000665526	56.5114	hyper	8604	72191594	72191829	*	includeFeature	ctcf	EM10E0852395	Mctp2	protein_coding	multiple C2 domains, transmembrane 2 [Source:MGI Symbol;Acc:MGI:2685335]
	chr7	72864001	72865000	1000	*	0.000110655	0.00757772	30.4296	hyper	8608	72855383	72878858	-	inside	intron	ENSMUST00000205509	Gm30075	lncRNA	predicted gene, 30075 [Source:MGI Symbol;Acc:MGI:5589234]
	chr7	73066001	73067000	1000	*	6.51052e-05	0.00567095	22.3298	hyper	8609	73059498	73067064	+	inside	intron	ENSMUST00000119206	Rgma	protein_coding	repulsive guidance molecule family member A [Source:MGI Symbol;Acc:MGI:2679262]
	chr7	73226001	73227000	1000	*	1.85202e-08	3.07217e-05	59.1754	hyper	8610	73226340	73226657	*	includeFeature	enhancer	EM10E0852670	Chd2	protein_coding	chromodomain helicase DNA binding protein 2 [Source:MGI Symbol;Acc:MGI:2448567]
	chr7	73458001	73459000	1000	*	0.000176171	0.00968707	41.8377	hyper	8612	73457970	73459930	-	inside	exon	ENSMUST00000189466	Gm10619	lncRNA	predicted gene 10619 [Source:MGI Symbol;Acc:MGI:3708756]
	chr7	74714001	74715000	1000	*	6.6134e-05	0.00572301	35.0543	hyper	8620	74712208	74724558	+	inside	intron	ENSMUST00000206684	4930533N22Rik	lncRNA	RIKEN cDNA 4930533N22 gene [Source:MGI Symbol;Acc:MGI:1922455]
	chr7	74783001	74784000	1000	*	0.000135811	0.00846097	47.8261	hyper	8622	74775453	74786045	-	inside	intron	ENSMUST00000165175	Sv2b	protein_coding	synaptic vesicle glycoprotein 2b [Source:MGI Symbol;Acc:MGI:1927338]
	chr7	75022001	75023000	1000	*	5.3891e-05	0.00511146	32.7056	hyper	8625	75022312	75022648	*	includeFeature	enhancer	EM10E0853043	Akap13	protein_coding	A kinase anchor protein 13 [Source:MGI Symbol;Acc:MGI:2676556]
	chr7	75022001	75023000	1000	*	5.3891e-05	0.00511146	32.7056	hyper	8625	75021716	75022065	*	overlapEnd	ctcf	EM10E0853042	Akap13	protein_coding	A kinase anchor protein 13 [Source:MGI Symbol;Acc:MGI:2676556]
	chr7	75241001	75242000	1000	*	3.53821e-05	0.00404617	-27.3617	hypo	8627	75236089	75252533	+	inside	intron	ENSMUST00000166315	Akap13	protein_coding	A kinase anchor protein 13 [Source:MGI Symbol;Acc:MGI:2676556]
	chr7	75262001	75263000	1000	*	2.43298e-06	0.000850676	22.3684	hyper	8628	75262436	75264635	+	overlapStart	promoter	ENSMUST00000208053	Akap13	protein_coding	A kinase anchor protein 13 [Source:MGI Symbol;Acc:MGI:2676556]
	chr7	75262001	75263000	1000	*	2.43298e-06	0.000850676	22.3684	hyper	8628	75262032	75262188	+	includeFeature	exon	ENSMUST00000208456	Akap13	protein_coding	A kinase anchor protein 13 [Source:MGI Symbol;Acc:MGI:2676556]
	chr7	75262001	75263000	1000	*	2.43298e-06	0.000850676	22.3684	hyper	8628	75262031	75262032	+	includeFeature	TSS	ENSMUST00000208456	Akap13	protein_coding	A kinase anchor protein 13 [Source:MGI Symbol;Acc:MGI:2676556]
	chr7	75262001	75263000	1000	*	2.43298e-06	0.000850676	22.3684	hyper	8628	75261775	75262124	*	overlapEnd	enhancer	EM10E0853164	Akap13	protein_coding	A kinase anchor protein 13 [Source:MGI Symbol;Acc:MGI:2676556]
	chr7	75264001	75265000	1000	*	2.47071e-05	0.00331711	46.2745	hyper	8629	75262436	75264635	+	overlapEnd	promoter	ENSMUST00000208053	Akap13	protein_coding	A kinase anchor protein 13 [Source:MGI Symbol;Acc:MGI:2676556]
	chr7	75264001	75265000	1000	*	2.47071e-05	0.00331711	46.2745	hyper	8629	75264436	75264796	+	includeFeature	exon	ENSMUST00000208053	Akap13	protein_coding	A kinase anchor protein 13 [Source:MGI Symbol;Acc:MGI:2676556]
	chr7	75264001	75265000	1000	*	2.47071e-05	0.00331711	46.2745	hyper	8629	75264435	75264436	+	includeFeature	TSS	ENSMUST00000208053	Akap13	protein_coding	A kinase anchor protein 13 [Source:MGI Symbol;Acc:MGI:2676556]
	chr7	75264001	75265000	1000	*	2.47071e-05	0.00331711	46.2745	hyper	8629	75264669	75264796	+	includeFeature	CDS	ENSMUST00000207750	Akap13	protein_coding	A kinase anchor protein 13 [Source:MGI Symbol;Acc:MGI:2676556]
	chr7	75264001	75265000	1000	*	2.47071e-05	0.00331711	46.2745	hyper	8629	75264669	75264796	+	includeFeature	CDS	ENSMUST00000166315	Akap13	protein_coding	A kinase anchor protein 13 [Source:MGI Symbol;Acc:MGI:2676556]
	chr7	75264001	75265000	1000	*	2.47071e-05	0.00331711	46.2745	hyper	8629	75264669	75264796	+	includeFeature	CDS	ENSMUST00000207923	Akap13	protein_coding	A kinase anchor protein 13 [Source:MGI Symbol;Acc:MGI:2676556]
	chr7	75264001	75265000	1000	*	2.47071e-05	0.00331711	46.2745	hyper	8629	75264669	75264796	+	includeFeature	CDS	ENSMUST00000208708	Akap13	protein_coding	A kinase anchor protein 13 [Source:MGI Symbol;Acc:MGI:2676556]
	chr7	75365001	75366000	1000	*	4.47508e-06	0.00123343	47.4419	hyper	8630	75365740	75366086	*	overlapStart	enhancer	EM10E0853225	Akap13	protein_coding	A kinase anchor protein 13 [Source:MGI Symbol;Acc:MGI:2676556]
	chr7	75901001	75902000	1000	*	3.84019e-05	0.00423476	39.9051	hyper	8632	75879686	75967827	+	inside	intron	ENSMUST00000156166	Agbl1	protein_coding	ATP/GTP binding protein-like 1 [Source:MGI Symbol;Acc:MGI:3646469]
	chr7	75902001	75903000	1000	*	3.32972e-05	0.00390461	25.6886	hyper	8633	75879686	75967827	+	inside	intron	ENSMUST00000156166	Agbl1	protein_coding	ATP/GTP binding protein-like 1 [Source:MGI Symbol;Acc:MGI:3646469]
	chr7	76037001	76038000	1000	*	1.15307e-07	0.000113826	36.3607	hyper	8634	76035265	76058897	+	inside	intron	ENSMUST00000156166	Agbl1	protein_coding	ATP/GTP binding protein-like 1 [Source:MGI Symbol;Acc:MGI:3646469]
	chr7	76132001	76133000	1000	*	5.87739e-05	0.00537525	36.5184	hyper	8635	76094742	76239116	+	inside	intron	ENSMUST00000156166	Agbl1	protein_coding	ATP/GTP binding protein-like 1 [Source:MGI Symbol;Acc:MGI:3646469]
	chr7	76140001	76141000	1000	*	0.00016533	0.0093711	32.7579	hyper	8636	76094742	76239116	+	inside	intron	ENSMUST00000156166	Agbl1	protein_coding	ATP/GTP binding protein-like 1 [Source:MGI Symbol;Acc:MGI:3646469]
	chr7	76594001	76595000	1000	*	7.93128e-05	0.00633115	37.8378	hyper	8640	76535999	76774226	+	inside	intron	ENSMUST00000156166	Agbl1	protein_coding	ATP/GTP binding protein-like 1 [Source:MGI Symbol;Acc:MGI:3646469]
	chr7	76622001	76623000	1000	*	6.15526e-05	0.00549977	20.6628	hyper	8641	76535999	76774226	+	inside	intron	ENSMUST00000156166	Agbl1	protein_coding	ATP/GTP binding protein-like 1 [Source:MGI Symbol;Acc:MGI:3646469]
	chr7	76629001	76630000	1000	*	0.000175402	0.00966209	45	hyper	8642	76535999	76774226	+	inside	intron	ENSMUST00000156166	Agbl1	protein_coding	ATP/GTP binding protein-like 1 [Source:MGI Symbol;Acc:MGI:3646469]
	chr7	76633001	76634000	1000	*	2.02447e-05	0.00296561	31.8168	hyper	8643	76535999	76774226	+	inside	intron	ENSMUST00000156166	Agbl1	protein_coding	ATP/GTP binding protein-like 1 [Source:MGI Symbol;Acc:MGI:3646469]
	chr7	76762001	76763000	1000	*	9.42553e-05	0.00694323	72.1591	hyper	8644	76535999	76774226	+	inside	intron	ENSMUST00000156166	Agbl1	protein_coding	ATP/GTP binding protein-like 1 [Source:MGI Symbol;Acc:MGI:3646469]
	chr7	80302001	80303000	1000	*	0.000140091	0.0085816	-29.2934	hypo	8661	80302130	80302414	*	includeFeature	enhancer	EM10E0854452	Crtc3	protein_coding	CREB regulated transcription coactivator 3 [Source:MGI Symbol;Acc:MGI:1917711]
	chr7	81322001	81323000	1000	*	1.24402e-09	3.81306e-06	59.3927	hyper	8663	81299459	81338029	-	inside	intron	ENSMUST00000208107	Homer2	protein_coding	homer scaffolding protein 2 [Source:MGI Symbol;Acc:MGI:1347354]
	chr7	81322001	81323000	1000	*	1.24402e-09	3.81306e-06	59.3927	hyper	8663	81322696	81322984	*	includeFeature	enhancer	EM10E0854886	Homer2	protein_coding	homer scaffolding protein 2 [Source:MGI Symbol;Acc:MGI:1347354]
	chr7	81582001	81583000	1000	*	5.23956e-08	6.42731e-05	39.2626	hyper	8664	81582525	81582678	*	includeFeature	enhancer	EM10E0854974	Hdgfl3	protein_coding	HDGF like 3 [Source:MGI Symbol;Acc:MGI:1352760]
	chr7	81886001	81887000	1000	*	9.52793e-05	0.00698001	45.6456	hyper	8665	81886038	81886203	*	includeFeature	enhancer	EM10E0855033	Sh3gl3	protein_coding	SH3-domain GRB2-like 3 [Source:MGI Symbol;Acc:MGI:700011]
	chr7	82175001	82176000	1000	*	4.0449e-05	0.00435888	29.3998	hyper	8668	82172542	82178041	+	inside	intron	ENSMUST00000173287	Adamtsl3	protein_coding	ADAMTS-like 3 [Source:MGI Symbol;Acc:MGI:3028499]
	chr7	82199001	82200000	1000	*	6.79913e-05	0.00581052	63.9676	hyper	8669	82197212	82205972	+	inside	intron	ENSMUST00000173287	Adamtsl3	protein_coding	ADAMTS-like 3 [Source:MGI Symbol;Acc:MGI:3028499]
	chr7	82204001	82205000	1000	*	0.000177701	0.00973908	54.8654	hyper	8670	82203705	82204011	*	overlapEnd	enhancer	EM10E0855087	Adamtsl3	protein_coding	ADAMTS-like 3 [Source:MGI Symbol;Acc:MGI:3028499]
	chr7	82292001	82293000	1000	*	8.46567e-05	0.00655763	36.7781	hyper	8671	82292855	82293057	-	overlapEnd	exon	ENSMUST00000056728	Saxo2	protein_coding	stabilizer of axonemal microtubules 2 [Source:MGI Symbol;Acc:MGI:1914618]
	chr7	82292001	82293000	1000	*	8.46567e-05	0.00655763	36.7781	hyper	8671	82291349	82293057	-	inside	exon	ENSMUST00000151632	Saxo2	protein_coding	stabilizer of axonemal microtubules 2 [Source:MGI Symbol;Acc:MGI:1914618]
	chr7	82292001	82293000	1000	*	8.46567e-05	0.00655763	36.7781	hyper	8671	82292855	82293057	-	overlapEnd	CDS	ENSMUST00000056728	Saxo2	protein_coding	stabilizer of axonemal microtubules 2 [Source:MGI Symbol;Acc:MGI:1914618]
	chr7	82461001	82462000	1000	*	1.03367e-05	0.00201591	36.5663	hyper	8672	82461364	82461574	*	includeFeature	enhancer	EM10E0855155	Efl1	protein_coding	elongation factor like GTPase 1 [Source:MGI Symbol;Acc:MGI:2141969]
	chr7	82588001	82589000	1000	*	1.70699e-06	0.000675283	25.1474	hyper	8674	82587265	82588157	-	overlapStart	intron	ENSMUST00000209078	4933430H16Rik	lncRNA	RIKEN cDNA 4933430H16 gene [Source:MGI Symbol;Acc:MGI:1918535]
	chr7	83337001	83338000	1000	*	4.24785e-05	0.00447109	70	hyper	8683	83337293	83337401	-	includeFeature	exon	ENSMUST00000001792	Il16	protein_coding	interleukin 16 [Source:MGI Symbol;Acc:MGI:1270855]
	chr7	83337001	83338000	1000	*	4.24785e-05	0.00447109	70	hyper	8683	83337293	83337401	-	includeFeature	exon	ENSMUST00000153560	Il16	protein_coding	interleukin 16 [Source:MGI Symbol;Acc:MGI:1270855]
	chr7	83337001	83338000	1000	*	4.24785e-05	0.00447109	70	hyper	8683	83332158	83337292	-	overlapStart	intron	ENSMUST00000001792	Il16	protein_coding	interleukin 16 [Source:MGI Symbol;Acc:MGI:1270855]
	chr7	83337001	83338000	1000	*	4.24785e-05	0.00447109	70	hyper	8683	83337293	83337401	-	includeFeature	CDS	ENSMUST00000001792	Il16	protein_coding	interleukin 16 [Source:MGI Symbol;Acc:MGI:1270855]
	chr7	83337001	83338000	1000	*	4.24785e-05	0.00447109	70	hyper	8683	83337293	83337401	-	includeFeature	CDS	ENSMUST00000153560	Il16	protein_coding	interleukin 16 [Source:MGI Symbol;Acc:MGI:1270855]
	chr7	83720001	83721000	1000	*	2.16643e-06	0.000790683	56.8182	hyper	8685	83652630	83735465	-	inside	intron	ENSMUST00000064174	Cemip	protein_coding	cell migration inducing protein, hyaluronan binding [Source:MGI Symbol;Acc:MGI:2443629]
	chr7	83981001	83982000	1000	*	1.91741e-05	0.00288309	61.9048	hyper	8686	83981673	83982004	*	overlapStart	enhancer	EM10E0855587	Arnt2	protein_coding	aryl hydrocarbon receptor nuclear translocator 2 [Source:MGI Symbol;Acc:MGI:107188]
	chr7	84591001	84592000	1000	*	0.000183872	0.00989253	62.3077	hyper	8690	84590297	84592348	-	inside	intron	ENSMUST00000044583	Vmn2r65	protein_coding	vomeronasal 2, receptor 65 [Source:MGI Symbol;Acc:MGI:3642776]
	chr7	84911001	84912000	1000	*	2.57972e-05	0.0034014	29.509	hyper	8692	84910343	84912542	-	inside	promoter	ENSMUST00000172918	Gm20414	processed_pseudogene	predicted gene 20414 [Source:MGI Symbol;Acc:MGI:5141879]
	chr7	84957001	84958000	1000	*	4.96902e-05	0.00489074	33.3333	hyper	8693	84957220	84958026	+	overlapStart	exon	ENSMUST00000173382	Vmn2r-ps69	unprocessed_pseudogene	vomeronasal 2, receptor, pseudogene 69 [Source:MGI Symbol;Acc:MGI:3761310]
	chr7	84957001	84958000	1000	*	4.96902e-05	0.00489074	33.3333	hyper	8693	84956831	84957219	+	overlapEnd	intron	ENSMUST00000173382	Vmn2r-ps69	unprocessed_pseudogene	vomeronasal 2, receptor, pseudogene 69 [Source:MGI Symbol;Acc:MGI:3761310]
	chr7	85809001	85810000	1000	*	2.67326e-06	0.000897858	48.6486	hyper	8701	85798167	85812372	-	inside	intron	ENSMUST00000167830	Vmn2r75	protein_coding	vomeronasal 2, receptor 75 [Source:MGI Symbol;Acc:MGI:3648311]
	chr7	85958001	85959000	1000	*	9.85269e-05	0.0070968	52.9412	hyper	8703	85956120	85958319	-	overlapStart	promoter	ENSMUST00000055690	Or13g1	protein_coding	olfactory receptor family 13 subfamily G member 1 [Source:MGI Symbol;Acc:MGI:3030143]
	chr7	85958001	85959000	1000	*	9.85269e-05	0.0070968	52.9412	hyper	8703	85956538	85960312	-	inside	intron	ENSMUST00000174158	Or13g1	protein_coding	olfactory receptor family 13 subfamily G member 1 [Source:MGI Symbol;Acc:MGI:3030143]
	chr7	86346001	86347000	1000	*	1.36511e-05	0.00237813	35.307	hyper	8705	86343645	86346715	+	overlapEnd	exon	ENSMUST00000080165	Or14c39	protein_coding	olfactory receptor family 14 subfamily C member 39 [Source:MGI Symbol;Acc:MGI:3030126]
	chr7	86346001	86347000	1000	*	1.36511e-05	0.00237813	35.307	hyper	8705	86344590	86346715	+	overlapEnd	3UTR	ENSMUST00000080165	Or14c39	protein_coding	olfactory receptor family 14 subfamily C member 39 [Source:MGI Symbol;Acc:MGI:3030126]
	chr7	86650001	86651000	1000	*	3.37625e-05	0.00394006	31.1545	hyper	8708	86650413	86650692	+	includeFeature	exon	ENSMUST00000233648	Vmn2r79	protein_coding	vomeronasal 2, receptor 79 [Source:MGI Symbol;Acc:MGI:3646882]
	chr7	86650001	86651000	1000	*	3.37625e-05	0.00394006	31.1545	hyper	8708	86650413	86650692	+	includeFeature	exon	ENSMUST00000233714	Vmn2r79	protein_coding	vomeronasal 2, receptor 79 [Source:MGI Symbol;Acc:MGI:3646882]
	chr7	86650001	86651000	1000	*	3.37625e-05	0.00394006	31.1545	hyper	8708	86650413	86650692	+	includeFeature	exon	ENSMUST00000164462	Vmn2r79	protein_coding	vomeronasal 2, receptor 79 [Source:MGI Symbol;Acc:MGI:3646882]
	chr7	86650001	86651000	1000	*	3.37625e-05	0.00394006	31.1545	hyper	8708	86650413	86650692	+	includeFeature	exon	ENSMUST00000232908	Vmn2r79	protein_coding	vomeronasal 2, receptor 79 [Source:MGI Symbol;Acc:MGI:3646882]
	chr7	86650001	86651000	1000	*	3.37625e-05	0.00394006	31.1545	hyper	8708	86650413	86650692	+	includeFeature	exon	ENSMUST00000233048	Vmn2r79	protein_coding	vomeronasal 2, receptor 79 [Source:MGI Symbol;Acc:MGI:3646882]
	chr7	86650001	86651000	1000	*	3.37625e-05	0.00394006	31.1545	hyper	8708	86650413	86650692	+	includeFeature	exon	ENSMUST00000233730	Vmn2r79	protein_coding	vomeronasal 2, receptor 79 [Source:MGI Symbol;Acc:MGI:3646882]
	chr7	86650001	86651000	1000	*	3.37625e-05	0.00394006	31.1545	hyper	8708	86650693	86650817	+	includeFeature	intron	ENSMUST00000232908	Vmn2r79	protein_coding	vomeronasal 2, receptor 79 [Source:MGI Symbol;Acc:MGI:3646882]
	chr7	86650001	86651000	1000	*	3.37625e-05	0.00394006	31.1545	hyper	8708	86650878	86651886	+	overlapStart	3UTR	ENSMUST00000232908	Vmn2r79	protein_coding	vomeronasal 2, receptor 79 [Source:MGI Symbol;Acc:MGI:3646882]
	chr7	86650001	86651000	1000	*	3.37625e-05	0.00394006	31.1545	hyper	8708	86650413	86650692	+	includeFeature	CDS	ENSMUST00000233714	Vmn2r79	protein_coding	vomeronasal 2, receptor 79 [Source:MGI Symbol;Acc:MGI:3646882]
	chr7	86650001	86651000	1000	*	3.37625e-05	0.00394006	31.1545	hyper	8708	86650413	86650692	+	includeFeature	CDS	ENSMUST00000233648	Vmn2r79	protein_coding	vomeronasal 2, receptor 79 [Source:MGI Symbol;Acc:MGI:3646882]
	chr7	86650001	86651000	1000	*	3.37625e-05	0.00394006	31.1545	hyper	8708	86650413	86650692	+	includeFeature	CDS	ENSMUST00000164462	Vmn2r79	protein_coding	vomeronasal 2, receptor 79 [Source:MGI Symbol;Acc:MGI:3646882]
	chr7	86650001	86651000	1000	*	3.37625e-05	0.00394006	31.1545	hyper	8708	86650413	86650692	+	includeFeature	CDS	ENSMUST00000233730	Vmn2r79	protein_coding	vomeronasal 2, receptor 79 [Source:MGI Symbol;Acc:MGI:3646882]
	chr7	86650001	86651000	1000	*	3.37625e-05	0.00394006	31.1545	hyper	8708	86650413	86650692	+	includeFeature	CDS	ENSMUST00000232908	Vmn2r79	protein_coding	vomeronasal 2, receptor 79 [Source:MGI Symbol;Acc:MGI:3646882]
	chr7	86982001	86983000	1000	*	1.31126e-05	0.0023142	48.9316	hyper	8713	86980951	86988164	+	inside	intron	ENSMUST00000144267	Nox4	protein_coding	NADPH oxidase 4 [Source:MGI Symbol;Acc:MGI:1354184]
	chr7	87731001	87732000	1000	*	5.29357e-05	0.00506467	46	hyper	8725	87730021	87732220	+	inside	promoter	ENSMUST00000207104	Gm44847	TEC	predicted gene 44847 [Source:MGI Symbol;Acc:MGI:5753423]
	chr7	87991001	87992000	1000	*	6.68101e-05	0.00575167	44.0341	hyper	8729	87991177	87993376	+	overlapStart	promoter	ENSMUST00000104505	Gm25345	snoRNA	predicted gene, 25345 [Source:MGI Symbol;Acc:MGI:5455122]
	chr7	88902001	88903000	1000	*	3.17518e-07	0.000228325	66.7586	hyper	8742	88893195	88929174	-	inside	intron	ENSMUST00000041968	Tmem135	protein_coding	transmembrane protein 135 [Source:MGI Symbol;Acc:MGI:1920009]
	chr7	89001001	89002000	1000	*	4.93413e-05	0.00487447	24.6114	hyper	8743	89001419	89001736	*	includeFeature	enhancer	EM10E0855895	Tmem135	protein_coding	transmembrane protein 135 [Source:MGI Symbol;Acc:MGI:1920009]
	chr7	89627001	89628000	1000	*	3.7087e-08	5.11944e-05	35.0294	hyper	8746	89627906	89630105	+	overlapStart	promoter	ENSMUST00000208028	E230029C05Rik	lncRNA	RIKEN cDNA E230029C05 gene [Source:MGI Symbol;Acc:MGI:2442580]
	chr7	89627001	89628000	1000	*	3.7087e-08	5.11944e-05	35.0294	hyper	8746	89626258	89629619	-	inside	intron	ENSMUST00000238981	Eed	protein_coding	embryonic ectoderm development [Source:MGI Symbol;Acc:MGI:95286]
	chr7	89867001	89868000	1000	*	8.36616e-09	1.6876e-05	55.0388	hyper	8748	89867481	89867661	*	includeFeature	enhancer	EM10E0856193	Ccdc83	protein_coding	coiled-coil domain containing 83 [Source:MGI Symbol;Acc:MGI:1918255]
	chr7	89952001	89953000	1000	*	6.93268e-05	0.00587501	52	hyper	8749	89951952	89997634	+	inside	intron	ENSMUST00000207578	Sytl2	protein_coding	synaptotagmin-like 2 [Source:MGI Symbol;Acc:MGI:1933366]
	chr7	89952001	89953000	1000	*	6.93268e-05	0.00587501	52	hyper	8749	89952133	89952433	*	includeFeature	enhancer	EM10E0856212	Ccdc83	protein_coding	coiled-coil domain containing 83 [Source:MGI Symbol;Acc:MGI:1918255]
	chr7	90412001	90413000	1000	*	8.31206e-05	0.00649421	21.7283	hyper	8753	90381249	90501875	+	inside	intron	ENSMUST00000231777	Dlg2	protein_coding	discs large MAGUK scaffold protein 2 [Source:MGI Symbol;Acc:MGI:1344351]
	chr7	90442001	90443000	1000	*	2.85628e-06	0.000933815	38.1455	hyper	8754	90381249	90501875	+	inside	intron	ENSMUST00000231777	Dlg2	protein_coding	discs large MAGUK scaffold protein 2 [Source:MGI Symbol;Acc:MGI:1344351]
	chr7	91212001	91213000	1000	*	0.000113309	0.00768561	28	hyper	8764	91211575	91213774	+	inside	promoter	ENSMUST00000208188	Gm44675	TEC	predicted gene 44675 [Source:MGI Symbol;Acc:MGI:5753251]
	chr7	91261001	91262000	1000	*	5.07545e-06	0.00132985	34.8164	hyper	8765	91258164	91261218	+	overlapEnd	exon	ENSMUST00000208520	Gm44676	TEC	predicted gene 44676 [Source:MGI Symbol;Acc:MGI:5753252]
	chr7	91645001	91646000	1000	*	8.79621e-06	0.00183893	27.0707	hyper	8768	91617465	91646373	+	inside	intron	ENSMUST00000231777	Dlg2	protein_coding	discs large MAGUK scaffold protein 2 [Source:MGI Symbol;Acc:MGI:1344351]
	chr7	92024001	92025000	1000	*	4.7977e-05	0.00480266	33.3333	hyper	8771	92024762	92024938	+	includeFeature	exon	ENSMUST00000231777	Dlg2	protein_coding	discs large MAGUK scaffold protein 2 [Source:MGI Symbol;Acc:MGI:1344351]
	chr7	92024001	92025000	1000	*	4.7977e-05	0.00480266	33.3333	hyper	8771	92024762	92024938	+	includeFeature	exon	ENSMUST00000107196	Dlg2	protein_coding	discs large MAGUK scaffold protein 2 [Source:MGI Symbol;Acc:MGI:1344351]
	chr7	92024001	92025000	1000	*	4.7977e-05	0.00480266	33.3333	hyper	8771	92024762	92024938	+	includeFeature	exon	ENSMUST00000074273	Dlg2	protein_coding	discs large MAGUK scaffold protein 2 [Source:MGI Symbol;Acc:MGI:1344351]
	chr7	92024001	92025000	1000	*	4.7977e-05	0.00480266	33.3333	hyper	8771	92024762	92024938	+	includeFeature	exon	ENSMUST00000238619	Dlg2	protein_coding	discs large MAGUK scaffold protein 2 [Source:MGI Symbol;Acc:MGI:1344351]
	chr7	92024001	92025000	1000	*	4.7977e-05	0.00480266	33.3333	hyper	8771	92024762	92024938	+	includeFeature	exon	ENSMUST00000238467	Dlg2	protein_coding	discs large MAGUK scaffold protein 2 [Source:MGI Symbol;Acc:MGI:1344351]
	chr7	92024001	92025000	1000	*	4.7977e-05	0.00480266	33.3333	hyper	8771	92024762	92024938	+	includeFeature	exon	ENSMUST00000238608	Dlg2	protein_coding	discs large MAGUK scaffold protein 2 [Source:MGI Symbol;Acc:MGI:1344351]
	chr7	92024001	92025000	1000	*	4.7977e-05	0.00480266	33.3333	hyper	8771	92024762	92024938	+	includeFeature	exon	ENSMUST00000107193	Dlg2	protein_coding	discs large MAGUK scaffold protein 2 [Source:MGI Symbol;Acc:MGI:1344351]
	chr7	92024001	92025000	1000	*	4.7977e-05	0.00480266	33.3333	hyper	8771	92024762	92024938	+	includeFeature	exon	ENSMUST00000098308	Dlg2	protein_coding	discs large MAGUK scaffold protein 2 [Source:MGI Symbol;Acc:MGI:1344351]
	chr7	92024001	92025000	1000	*	4.7977e-05	0.00480266	33.3333	hyper	8771	92024762	92024938	+	includeFeature	exon	ENSMUST00000207798	Dlg2	protein_coding	discs large MAGUK scaffold protein 2 [Source:MGI Symbol;Acc:MGI:1344351]
	chr7	92024001	92025000	1000	*	4.7977e-05	0.00480266	33.3333	hyper	8771	92024762	92024938	+	includeFeature	exon	ENSMUST00000138389	Dlg2	protein_coding	discs large MAGUK scaffold protein 2 [Source:MGI Symbol;Acc:MGI:1344351]
	chr7	92024001	92025000	1000	*	4.7977e-05	0.00480266	33.3333	hyper	8771	92024762	92024938	+	includeFeature	exon	ENSMUST00000135581	Dlg2	protein_coding	discs large MAGUK scaffold protein 2 [Source:MGI Symbol;Acc:MGI:1344351]
	chr7	92024001	92025000	1000	*	4.7977e-05	0.00480266	33.3333	hyper	8771	92024762	92024938	+	includeFeature	exon	ENSMUST00000208377	Dlg2	protein_coding	discs large MAGUK scaffold protein 2 [Source:MGI Symbol;Acc:MGI:1344351]
	chr7	92024001	92025000	1000	*	4.7977e-05	0.00480266	33.3333	hyper	8771	92024939	92036122	+	overlapStart	intron	ENSMUST00000231777	Dlg2	protein_coding	discs large MAGUK scaffold protein 2 [Source:MGI Symbol;Acc:MGI:1344351]
	chr7	92024001	92025000	1000	*	4.7977e-05	0.00480266	33.3333	hyper	8771	92024762	92024938	+	includeFeature	CDS	ENSMUST00000231777	Dlg2	protein_coding	discs large MAGUK scaffold protein 2 [Source:MGI Symbol;Acc:MGI:1344351]
	chr7	92024001	92025000	1000	*	4.7977e-05	0.00480266	33.3333	hyper	8771	92024762	92024938	+	includeFeature	CDS	ENSMUST00000107196	Dlg2	protein_coding	discs large MAGUK scaffold protein 2 [Source:MGI Symbol;Acc:MGI:1344351]
	chr7	92024001	92025000	1000	*	4.7977e-05	0.00480266	33.3333	hyper	8771	92024762	92024938	+	includeFeature	CDS	ENSMUST00000074273	Dlg2	protein_coding	discs large MAGUK scaffold protein 2 [Source:MGI Symbol;Acc:MGI:1344351]
	chr7	92024001	92025000	1000	*	4.7977e-05	0.00480266	33.3333	hyper	8771	92024762	92024938	+	includeFeature	CDS	ENSMUST00000238619	Dlg2	protein_coding	discs large MAGUK scaffold protein 2 [Source:MGI Symbol;Acc:MGI:1344351]
	chr7	92024001	92025000	1000	*	4.7977e-05	0.00480266	33.3333	hyper	8771	92024762	92024938	+	includeFeature	CDS	ENSMUST00000238467	Dlg2	protein_coding	discs large MAGUK scaffold protein 2 [Source:MGI Symbol;Acc:MGI:1344351]
	chr7	92024001	92025000	1000	*	4.7977e-05	0.00480266	33.3333	hyper	8771	92024762	92024938	+	includeFeature	CDS	ENSMUST00000238608	Dlg2	protein_coding	discs large MAGUK scaffold protein 2 [Source:MGI Symbol;Acc:MGI:1344351]
	chr7	92024001	92025000	1000	*	4.7977e-05	0.00480266	33.3333	hyper	8771	92024762	92024938	+	includeFeature	CDS	ENSMUST00000107193	Dlg2	protein_coding	discs large MAGUK scaffold protein 2 [Source:MGI Symbol;Acc:MGI:1344351]
	chr7	92024001	92025000	1000	*	4.7977e-05	0.00480266	33.3333	hyper	8771	92024762	92024938	+	includeFeature	CDS	ENSMUST00000098308	Dlg2	protein_coding	discs large MAGUK scaffold protein 2 [Source:MGI Symbol;Acc:MGI:1344351]
	chr7	93803001	93804000	1000	*	1.64372e-07	0.000144774	92.8571	hyper	8783	93803025	93803225	*	includeFeature	enhancer	EM10E0856583	Fam181b	protein_coding	family with sequence similarity 181, member B [Source:MGI Symbol;Acc:MGI:1930951]
	chr7	93998001	93999000	1000	*	5.24651e-07	0.000321454	31.7157	hyper	8786	93995531	93998607	+	overlapEnd	exon	ENSMUST00000206116	Gm32647	lncRNA	predicted gene, 32647 [Source:MGI Symbol;Acc:MGI:5591806]
	chr7	94740001	94741000	1000	*	5.33417e-05	0.00507974	43.7346	hyper	8793	94740671	94740953	*	includeFeature	ctcf	EM10E0856594	Tenm4	protein_coding	teneurin transmembrane protein 4 [Source:MGI Symbol;Acc:MGI:2447063]
	chr7	96040001	96041000	1000	*	0.000171974	0.00955333	39.4737	hyper	8805	96004619	96085966	+	inside	intron	ENSMUST00000107162	Tenm4	protein_coding	teneurin transmembrane protein 4 [Source:MGI Symbol;Acc:MGI:2447063]
	chr7	96040001	96041000	1000	*	0.000171974	0.00955333	39.4737	hyper	8805	96040221	96040405	*	includeFeature	enhancer	EM10E0856698	Tenm4	protein_coding	teneurin transmembrane protein 4 [Source:MGI Symbol;Acc:MGI:2447063]
	chr7	96740001	96741000	1000	*	1.96892e-07	0.000163886	63.3621	hyper	8807	96731114	96872679	+	inside	intron	ENSMUST00000004622	Gab2	protein_coding	growth factor receptor bound protein 2-associated protein 2 [Source:MGI Symbol;Acc:MGI:1333854]
	chr7	96932001	96933000	1000	*	9.64672e-08	9.94309e-05	45.3968	hyper	8810	96921250	96948034	+	inside	intron	ENSMUST00000004622	Gab2	protein_coding	growth factor receptor bound protein 2-associated protein 2 [Source:MGI Symbol;Acc:MGI:1333854]
	chr7	97635001	97636000	1000	*	5.75854e-05	0.00532274	32.8649	hyper	8815	97632181	97647446	+	inside	intron	ENSMUST00000041860	Gdpd4	protein_coding	glycerophosphodiester phosphodiesterase domain containing 4 [Source:MGI Symbol;Acc:MGI:3606573]
	chr7	97650001	97651000	1000	*	1.12164e-05	0.00211269	37.5	hyper	8816	97649490	97653457	+	inside	intron	ENSMUST00000041860	Gdpd4	protein_coding	glycerophosphodiester phosphodiesterase domain containing 4 [Source:MGI Symbol;Acc:MGI:3606573]
	chr7	98345001	98346000	1000	*	1.69834e-05	0.00269475	28.3019	hyper	8818	98343236	98345435	-	overlapStart	promoter	ENSMUST00000242582	Gm15506	lncRNA	predicted gene 15506 [Source:MGI Symbol;Acc:MGI:3782954]
	chr7	98691001	98692000	1000	*	9.67324e-07	0.000479681	27.5202	hyper	8822	98691033	98691332	*	includeFeature	enhancer	EM10E0857683	Uvrag	protein_coding	UV radiation resistance associated gene [Source:MGI Symbol;Acc:MGI:1925860]
	chr7	99482001	99483000	1000	*	4.07207e-05	0.00436772	55.5	hyper	8824	99482384	99482584	*	includeFeature	enhancer	EM10E0858124	Spcs2	protein_coding	signal peptidase complex subunit 2 homolog (S. cerevisiae) [Source:MGI Symbol;Acc:MGI:1913874]
	chr7	101713001	101714000	1000	*	3.24474e-05	0.00384499	36.2319	hyper	8828	101712985	101715184	+	inside	promoter	ENSMUST00000084843	Xntrpc	protein_coding	Xndc1-transient receptor potential cation channel, subfamily C, member 2 readthrough [Source:MGI Symbol;Acc:MGI:5546370]
	chr7	101713001	101714000	1000	*	3.24474e-05	0.00384499	36.2319	hyper	8828	101713984	101714251	-	overlapEnd	exon	ENSMUST00000130074	Rnf121	protein_coding	ring finger protein 121 [Source:MGI Symbol;Acc:MGI:1922462]
	chr7	101713001	101714000	1000	*	3.24474e-05	0.00384499	36.2319	hyper	8828	101713984	101714251	-	overlapEnd	5UTR	ENSMUST00000130074	Rnf121	protein_coding	ring finger protein 121 [Source:MGI Symbol;Acc:MGI:1922462]
	chr7	102307001	102308000	1000	*	5.94687e-05	0.0054046	28.6822	hyper	8830	102306030	102308229	+	inside	promoter	ENSMUST00000098220	Or51h1	protein_coding	olfactory receptor family 51 subfamily H member 1 [Source:MGI Symbol;Acc:MGI:3030389]
	chr7	102393001	102394000	1000	*	2.78989e-05	0.00355092	39.6896	hyper	8831	102393377	102393683	-	includeFeature	exon	ENSMUST00000209365	Or51e2	protein_coding	olfactory receptor family 51 subfamily E member 2 [Source:MGI Symbol;Acc:MGI:2157548]
	chr7	102393001	102394000	1000	*	2.78989e-05	0.00355092	39.6896	hyper	8831	102393684	102395224	-	overlapEnd	intron	ENSMUST00000209365	Or51e2	protein_coding	olfactory receptor family 51 subfamily E member 2 [Source:MGI Symbol;Acc:MGI:2157548]
	chr7	102404001	102405000	1000	*	0.000166645	0.00940449	50.5682	hyper	8832	102403136	102406459	-	inside	intron	ENSMUST00000239110	Or51f23b	protein_coding	olfactory receptor family 51 subfamily F member 23B [Source:MGI Symbol;Acc:MGI:3030394]
	chr7	102439001	102440000	1000	*	0.000179118	0.00977913	24.9575	hyper	8833	102438457	102440656	+	inside	promoter	ENSMUST00000210909	Or51u1-ps1	unprocessed_pseudogene	olfactory receptor family 51 subfamily U member 1, pseudogene 1 [Source:MGI Symbol;Acc:MGI:3030397]
	chr7	102466001	102467000	1000	*	1.17921e-08	2.16864e-05	51.7857	hyper	8834	102466759	102467702	-	overlapEnd	exon	ENSMUST00000209824	Or51f4-ps1	unprocessed_pseudogene	olfactory receptor family 51 subfamily F member 4, pseudogene 1 [Source:MGI Symbol;Acc:MGI:3030399]
	chr7	102633001	102634000	1000	*	3.16864e-06	0.000996864	28.2373	hyper	8835	102633428	102634369	-	overlapEnd	exon	ENSMUST00000056235	Or51g1	protein_coding	olfactory receptor family 51 subfamily G member 1 [Source:MGI Symbol;Acc:MGI:3030412]
	chr7	102633001	102634000	1000	*	3.16864e-06	0.000996864	28.2373	hyper	8835	102633428	102633430	-	includeFeature	3UTR	ENSMUST00000056235	Or51g1	protein_coding	olfactory receptor family 51 subfamily G member 1 [Source:MGI Symbol;Acc:MGI:3030412]
	chr7	102633001	102634000	1000	*	3.16864e-06	0.000996864	28.2373	hyper	8835	102633431	102634369	-	overlapEnd	CDS	ENSMUST00000215606	Or51g1	protein_coding	olfactory receptor family 51 subfamily G member 1 [Source:MGI Symbol;Acc:MGI:3030412]
	chr7	102633001	102634000	1000	*	3.16864e-06	0.000996864	28.2373	hyper	8835	102633431	102634369	-	overlapEnd	CDS	ENSMUST00000056235	Or51g1	protein_coding	olfactory receptor family 51 subfamily G member 1 [Source:MGI Symbol;Acc:MGI:3030412]
	chr7	102652001	102653000	1000	*	5.53542e-05	0.00519681	31.8849	hyper	8836	102648528	102653828	-	inside	intron	ENSMUST00000210954	Or51a3-ps1	unprocessed_pseudogene	olfactory receptor family 51 subfamily A member 3, pseudogene 1 [Source:MGI Symbol;Acc:MGI:3030413]
	chr7	102685001	102686000	1000	*	3.10405e-07	0.000224454	20.7961	hyper	8837	102685231	102687430	+	overlapStart	promoter	ENSMUST00000211036	Or52r1b	protein_coding	olfactory receptor family 52 subfamily R member 1B [Source:MGI Symbol;Acc:MGI:3030416]
	chr7	102733001	102734000	1000	*	0.000122729	0.00805053	68.3333	hyper	8839	102732723	102734922	+	inside	promoter	ENSMUST00000098210	Or52r1c	protein_coding	olfactory receptor family 52 subfamily R member 1C [Source:MGI Symbol;Acc:MGI:3030418]
	chr7	102733001	102734000	1000	*	0.000122729	0.00805053	68.3333	hyper	8839	102731418	102734696	+	inside	intron	ENSMUST00000214215	Or52r1c	protein_coding	olfactory receptor family 52 subfamily R member 1C [Source:MGI Symbol;Acc:MGI:3030418]
	chr7	102773001	102774000	1000	*	0.00012026	0.007958	29.3801	hyper	8841	102771790	102773989	-	overlapStart	promoter	ENSMUST00000084811	Or51a5	protein_coding	olfactory receptor family 51 subfamily A member 5 [Source:MGI Symbol;Acc:MGI:3030420]
	chr7	102773001	102774000	1000	*	0.00012026	0.007958	29.3801	hyper	8841	102767610	102773723	-	overlapStart	exon	ENSMUST00000215304	Or51a5	protein_coding	olfactory receptor family 51 subfamily A member 5 [Source:MGI Symbol;Acc:MGI:3030420]
	chr7	102773001	102774000	1000	*	0.00012026	0.007958	29.3801	hyper	8841	102773309	102773723	-	includeFeature	exon	ENSMUST00000213281	Or51a5	protein_coding	olfactory receptor family 51 subfamily A member 5 [Source:MGI Symbol;Acc:MGI:3030420]
	chr7	102773001	102774000	1000	*	0.00012026	0.007958	29.3801	hyper	8841	102773724	102774776	-	overlapEnd	intron	ENSMUST00000215304	Or51a5	protein_coding	olfactory receptor family 51 subfamily A member 5 [Source:MGI Symbol;Acc:MGI:3030420]
	chr7	102773001	102774000	1000	*	0.00012026	0.007958	29.3801	hyper	8841	102773309	102773723	-	includeFeature	5UTR	ENSMUST00000213281	Or51a5	protein_coding	olfactory receptor family 51 subfamily A member 5 [Source:MGI Symbol;Acc:MGI:3030420]
	chr7	102773001	102774000	1000	*	0.00012026	0.007958	29.3801	hyper	8841	102771978	102773723	-	overlapStart	5UTR	ENSMUST00000215304	Or51a5	protein_coding	olfactory receptor family 51 subfamily A member 5 [Source:MGI Symbol;Acc:MGI:3030420]
	chr7	102818001	102819000	1000	*	2.32788e-05	0.00319941	34.3413	hyper	8842	102818596	102818705	-	includeFeature	exon	ENSMUST00000218115	Or52s1b	protein_coding	olfactory receptor family 52 subfamily S member 1B [Source:MGI Symbol;Acc:MGI:3030425]
	chr7	102818001	102819000	1000	*	2.32788e-05	0.00319941	34.3413	hyper	8842	102818385	102821900	-	overlapEnd	3UTR	ENSMUST00000216581	Or52s1b	protein_coding	olfactory receptor family 52 subfamily S member 1B [Source:MGI Symbol;Acc:MGI:3030425]
	chr7	102862001	102863000	1000	*	6.80217e-06	0.001578	31.5821	hyper	8843	102861102	102862052	+	overlapEnd	exon	ENSMUST00000210686	Or52s1	protein_coding	olfactory receptor family 52 subfamily S member 1 [Source:MGI Symbol;Acc:MGI:3030427]
	chr7	102862001	102863000	1000	*	6.80217e-06	0.001578	31.5821	hyper	8843	102862050	102862052	+	includeFeature	3UTR	ENSMUST00000098206	Or52s1	protein_coding	olfactory receptor family 52 subfamily S member 1 [Source:MGI Symbol;Acc:MGI:3030427]
	chr7	102862001	102863000	1000	*	6.80217e-06	0.001578	31.5821	hyper	8843	102862050	102862052	+	includeFeature	3UTR	ENSMUST00000210686	Or52s1	protein_coding	olfactory receptor family 52 subfamily S member 1 [Source:MGI Symbol;Acc:MGI:3030427]
	chr7	102862001	102863000	1000	*	6.80217e-06	0.001578	31.5821	hyper	8843	102861102	102862049	+	overlapEnd	CDS	ENSMUST00000210686	Or52s1	protein_coding	olfactory receptor family 52 subfamily S member 1 [Source:MGI Symbol;Acc:MGI:3030427]
	chr7	103022001	103023000	1000	*	5.0977e-06	0.00133359	50.5398	hyper	8844	103021451	103023650	-	inside	promoter	ENSMUST00000218213	Gm65469	lncRNA	predicted gene, 65469 [Source:MGI Symbol;Acc:MGI:7813826]
	chr7	103207001	103208000	1000	*	8.12394e-05	0.00640594	38.2088	hyper	8847	103207686	103209885	+	overlapStart	promoter	ENSMUST00000098198	Or51ah3	protein_coding	olfactory receptor family 51 subfamily AH member 3 [Source:MGI Symbol;Acc:MGI:3030449]
	chr7	103207001	103208000	1000	*	8.12394e-05	0.00640594	38.2088	hyper	8847	103205801	103209636	+	inside	intron	ENSMUST00000215673	Or51ah3	protein_coding	olfactory receptor family 51 subfamily AH member 3 [Source:MGI Symbol;Acc:MGI:3030449]
	chr7	103208001	103209000	1000	*	0.000136488	0.0084798	41.7204	hyper	8848	103207686	103209885	+	inside	promoter	ENSMUST00000098198	Or51ah3	protein_coding	olfactory receptor family 51 subfamily AH member 3 [Source:MGI Symbol;Acc:MGI:3030449]
	chr7	103208001	103209000	1000	*	0.000136488	0.0084798	41.7204	hyper	8848	103205801	103209636	+	inside	intron	ENSMUST00000215673	Or51ah3	protein_coding	olfactory receptor family 51 subfamily AH member 3 [Source:MGI Symbol;Acc:MGI:3030449]
	chr7	103210001	103211000	1000	*	1.21012e-05	0.00220741	32.1429	hyper	8849	103209686	103210627	+	overlapEnd	exon	ENSMUST00000098198	Or51ah3	protein_coding	olfactory receptor family 51 subfamily AH member 3 [Source:MGI Symbol;Acc:MGI:3030449]
	chr7	103210001	103211000	1000	*	1.21012e-05	0.00220741	32.1429	hyper	8849	103210625	103210627	+	includeFeature	3UTR	ENSMUST00000098198	Or51ah3	protein_coding	olfactory receptor family 51 subfamily AH member 3 [Source:MGI Symbol;Acc:MGI:3030449]
	chr7	103210001	103211000	1000	*	1.21012e-05	0.00220741	32.1429	hyper	8849	103209686	103210624	+	overlapEnd	CDS	ENSMUST00000214345	Or51ah3	protein_coding	olfactory receptor family 51 subfamily AH member 3 [Source:MGI Symbol;Acc:MGI:3030449]
	chr7	103210001	103211000	1000	*	1.21012e-05	0.00220741	32.1429	hyper	8849	103209686	103210624	+	overlapEnd	CDS	ENSMUST00000215673	Or51ah3	protein_coding	olfactory receptor family 51 subfamily AH member 3 [Source:MGI Symbol;Acc:MGI:3030449]
	chr7	103210001	103211000	1000	*	1.21012e-05	0.00220741	32.1429	hyper	8849	103209686	103210624	+	overlapEnd	CDS	ENSMUST00000098198	Or51ah3	protein_coding	olfactory receptor family 51 subfamily AH member 3 [Source:MGI Symbol;Acc:MGI:3030449]
	chr7	103217001	103218000	1000	*	1.67819e-05	0.00267458	29.6018	hyper	8850	103217768	103217838	-	includeFeature	exon	ENSMUST00000214806	Or51ac3	protein_coding	olfactory receptor family 51 subfamily AC member 3 [Source:MGI Symbol;Acc:MGI:3030450]
	chr7	103217001	103218000	1000	*	1.67819e-05	0.00267458	29.6018	hyper	8850	103214524	103217767	-	overlapStart	intron	ENSMUST00000214806	Or51ac3	protein_coding	olfactory receptor family 51 subfamily AC member 3 [Source:MGI Symbol;Acc:MGI:3030450]
	chr7	103217001	103218000	1000	*	1.67819e-05	0.00267458	29.6018	hyper	8850	103217838	103217839	-	includeFeature	TSS	ENSMUST00000214806	Or51ac3	protein_coding	olfactory receptor family 51 subfamily AC member 3 [Source:MGI Symbol;Acc:MGI:3030450]
	chr7	103217001	103218000	1000	*	1.67819e-05	0.00267458	29.6018	hyper	8850	103217768	103217838	-	includeFeature	5UTR	ENSMUST00000214806	Or51ac3	protein_coding	olfactory receptor family 51 subfamily AC member 3 [Source:MGI Symbol;Acc:MGI:3030450]
	chr7	103246001	103247000	1000	*	8.97895e-05	0.00678247	23.8834	hyper	8851	103244525	103246724	+	overlapEnd	promoter	ENSMUST00000098197	Or52z13	protein_coding	olfactory receptor family 52 subfamily Z member 13 [Source:MGI Symbol;Acc:MGI:3030452]
	chr7	103246001	103247000	1000	*	8.97895e-05	0.00678247	23.8834	hyper	8851	103246492	103249655	+	overlapStart	exon	ENSMUST00000214883	Or52z13	protein_coding	olfactory receptor family 52 subfamily Z member 13 [Source:MGI Symbol;Acc:MGI:3030452]
	chr7	103246001	103247000	1000	*	8.97895e-05	0.00678247	23.8834	hyper	8851	103246524	103246525	+	includeFeature	TSS	ENSMUST00000098197	Or52z13	protein_coding	olfactory receptor family 52 subfamily Z member 13 [Source:MGI Symbol;Acc:MGI:3030452]
	chr7	103246001	103247000	1000	*	8.97895e-05	0.00678247	23.8834	hyper	8851	103246492	103246524	+	includeFeature	5UTR	ENSMUST00000214883	Or52z13	protein_coding	olfactory receptor family 52 subfamily Z member 13 [Source:MGI Symbol;Acc:MGI:3030452]
	chr7	103246001	103247000	1000	*	8.97895e-05	0.00678247	23.8834	hyper	8851	103246525	103247478	+	overlapStart	CDS	ENSMUST00000214883	Or52z13	protein_coding	olfactory receptor family 52 subfamily Z member 13 [Source:MGI Symbol;Acc:MGI:3030452]
	chr7	103246001	103247000	1000	*	8.97895e-05	0.00678247	23.8834	hyper	8851	103246525	103247478	+	overlapStart	CDS	ENSMUST00000098197	Or52z13	protein_coding	olfactory receptor family 52 subfamily Z member 13 [Source:MGI Symbol;Acc:MGI:3030452]
	chr7	103256001	103257000	1000	*	2.11044e-05	0.00303596	36.9922	hyper	8852	103256081	103258471	-	overlapEnd	exon	ENSMUST00000215752	Or51v14	protein_coding	olfactory receptor family 51 subfamily V member 14 [Source:MGI Symbol;Acc:MGI:3030454]
	chr7	103511001	103512000	1000	*	3.18317e-05	0.00380809	81.746	hyper	8855	103510783	103511057	*	overlapEnd	enhancer	EM10E0859294	Hbb-y	protein_coding	hemoglobin Y, beta-like embryonic chain [Source:MGI Symbol;Acc:MGI:96027]
	chr7	103562001	103563000	1000	*	4.28322e-09	1.03561e-05	36.2825	hyper	8857	103562255	103562528	*	includeFeature	ctcf	EM10E0859311	Or51b6	protein_coding	olfactory receptor family 51 subfamily B member 6 [Source:MGI Symbol;Acc:MGI:1341910]
	chr7	103625001	103626000	1000	*	1.8753e-08	3.09321e-05	29.2162	hyper	8860	103625829	103626314	-	overlapEnd	exon	ENSMUST00000121874	Gm4886	processed_pseudogene	predicted gene 4886 [Source:MGI Symbol;Acc:MGI:3645929]
	chr7	103625001	103626000	1000	*	1.8753e-08	3.09321e-05	29.2162	hyper	8860	103623456	103625828	-	overlapStart	intron	ENSMUST00000121874	Gm4886	processed_pseudogene	predicted gene 4886 [Source:MGI Symbol;Acc:MGI:3645929]
	chr7	103723001	103724000	1000	*	3.44198e-05	0.00398293	46.1472	hyper	8861	103720877	103723076	-	overlapStart	promoter	ENSMUST00000213184	Or51a43	protein_coding	olfactory receptor family 51 subfamily A member 43 [Source:MGI Symbol;Acc:MGI:3030478]
	chr7	103723001	103724000	1000	*	3.44198e-05	0.00398293	46.1472	hyper	8861	103720877	103723076	-	overlapStart	promoter	ENSMUST00000213991	Or51a43	protein_coding	olfactory receptor family 51 subfamily A member 43 [Source:MGI Symbol;Acc:MGI:3030478]
	chr7	103730001	103731000	1000	*	4.84785e-08	6.08095e-05	28.1081	hyper	8862	103730996	103734672	-	overlapEnd	exon	ENSMUST00000057104	Or51a24	protein_coding	olfactory receptor family 51 subfamily A member 24 [Source:MGI Symbol;Acc:MGI:3030479]
	chr7	103730001	103731000	1000	*	4.84785e-08	6.08095e-05	28.1081	hyper	8862	103730996	103733340	-	overlapEnd	3UTR	ENSMUST00000057104	Or51a24	protein_coding	olfactory receptor family 51 subfamily A member 24 [Source:MGI Symbol;Acc:MGI:3030479]
	chr7	103801001	103802000	1000	*	0.000118507	0.00789408	25.5195	hyper	8865	103799564	103801763	-	overlapStart	promoter	ENSMUST00000059121	Ubqlnl	protein_coding	ubiquilin-like [Source:MGI Symbol;Acc:MGI:2685336]
	chr7	103951001	103952000	1000	*	0.000174108	0.00962255	-22.5	hypo	8866	103950042	103952241	-	inside	promoter	ENSMUST00000142641	Trim12a	protein_coding	tripartite motif-containing 12A [Source:MGI Symbol;Acc:MGI:1923931]
	chr7	103951001	103952000	1000	*	0.000174108	0.00962255	-22.5	hypo	8866	103951448	103951470	-	includeFeature	exon	ENSMUST00000106837	Trim12a	protein_coding	tripartite motif-containing 12A [Source:MGI Symbol;Acc:MGI:1923931]
	chr7	103951001	103952000	1000	*	0.000174108	0.00962255	-22.5	hypo	8866	103951448	103951470	-	includeFeature	exon	ENSMUST00000106839	Trim12a	protein_coding	tripartite motif-containing 12A [Source:MGI Symbol;Acc:MGI:1923931]
	chr7	103951001	103952000	1000	*	0.000174108	0.00962255	-22.5	hypo	8866	103950399	103951447	-	overlapStart	intron	ENSMUST00000106837	Trim12a	protein_coding	tripartite motif-containing 12A [Source:MGI Symbol;Acc:MGI:1923931]
	chr7	103951001	103952000	1000	*	0.000174108	0.00962255	-22.5	hypo	8866	103951448	103951470	-	includeFeature	CDS	ENSMUST00000106837	Trim12a	protein_coding	tripartite motif-containing 12A [Source:MGI Symbol;Acc:MGI:1923931]
	chr7	103951001	103952000	1000	*	0.000174108	0.00962255	-22.5	hypo	8866	103951448	103951470	-	includeFeature	CDS	ENSMUST00000106839	Trim12a	protein_coding	tripartite motif-containing 12A [Source:MGI Symbol;Acc:MGI:1923931]
	chr7	104227001	104228000	1000	*	0.00017248	0.0095693	39.4199	hyper	8867	104226831	104229030	+	inside	promoter	ENSMUST00000098174	Or52d3	protein_coding	olfactory receptor family 52 subfamily D member 3 [Source:MGI Symbol;Acc:MGI:3030487]
	chr7	104227001	104228000	1000	*	0.00017248	0.0095693	39.4199	hyper	8867	104226806	104228580	+	inside	intron	ENSMUST00000217466	Or52d3	protein_coding	olfactory receptor family 52 subfamily D member 3 [Source:MGI Symbol;Acc:MGI:3030487]
	chr7	104315001	104316000	1000	*	2.88623e-05	0.0036099	27.5899	hyper	8869	104313960	104316159	+	inside	promoter	ENSMUST00000214986	Or52n20	protein_coding	olfactory receptor family 52 subfamily N member 20 [Source:MGI Symbol;Acc:MGI:3030493]
	chr7	104315001	104316000	1000	*	2.88623e-05	0.0036099	27.5899	hyper	8869	104315960	104316070	+	overlapStart	exon	ENSMUST00000214986	Or52n20	protein_coding	olfactory receptor family 52 subfamily N member 20 [Source:MGI Symbol;Acc:MGI:3030493]
	chr7	104315001	104316000	1000	*	2.88623e-05	0.0036099	27.5899	hyper	8869	104315959	104315960	+	includeFeature	TSS	ENSMUST00000214986	Or52n20	protein_coding	olfactory receptor family 52 subfamily N member 20 [Source:MGI Symbol;Acc:MGI:3030493]
	chr7	104315001	104316000	1000	*	2.88623e-05	0.0036099	27.5899	hyper	8869	104315960	104316070	+	overlapStart	5UTR	ENSMUST00000214986	Or52n20	protein_coding	olfactory receptor family 52 subfamily N member 20 [Source:MGI Symbol;Acc:MGI:3030493]
	chr7	104504001	104505000	1000	*	5.95481e-05	0.0054071	37.9383	hyper	8873	104504216	104506415	+	overlapStart	promoter	ENSMUST00000067695	Usp17la	protein_coding	ubiquitin specific peptidase 17-like A [Source:MGI Symbol;Acc:MGI:107699]
	chr7	104715001	104716000	1000	*	8.78639e-05	0.00668457	37.9791	hyper	8876	104713738	104718533	+	inside	intron	ENSMUST00000213622	Or52e5	protein_coding	olfactory receptor family 52 subfamily E member 5 [Source:MGI Symbol;Acc:MGI:3030512]
	chr7	105835001	105836000	1000	*	3.52296e-05	0.00403744	33.756	hyper	8881	105835628	105835785	*	includeFeature	enhancer	EM10E0859543	Gvin1	protein_coding	GTPase, very large interferon inducible 1 [Source:MGI Symbol;Acc:MGI:1921808]
	chr7	106394001	106395000	1000	*	0.000136128	0.00847001	37.8442	hyper	8884	106392206	106394405	-	overlapStart	promoter	ENSMUST00000215952	Or2ag17	protein_coding	olfactory receptor family 2 subfamily AG member 17 [Source:MGI Symbol;Acc:MGI:3030533]
	chr7	106394001	106395000	1000	*	0.000136128	0.00847001	37.8442	hyper	8884	106392206	106394405	-	overlapStart	promoter	ENSMUST00000216307	Or2ag17	protein_coding	olfactory receptor family 2 subfamily AG member 17 [Source:MGI Symbol;Acc:MGI:3030533]
	chr7	106435001	106436000	1000	*	9.84702e-05	0.0070955	47.8365	hyper	8885	106432901	106435100	-	overlapStart	promoter	ENSMUST00000219803	Or13n4	protein_coding	olfactory receptor family 13 subfamily N member 4 [Source:MGI Symbol;Acc:MGI:3030536]
	chr7	106435001	106436000	1000	*	9.84702e-05	0.0070955	47.8365	hyper	8885	106432901	106435100	-	overlapStart	promoter	ENSMUST00000208864	Or13n4	protein_coding	olfactory receptor family 13 subfamily N member 4 [Source:MGI Symbol;Acc:MGI:3030536]
	chr7	106587001	106588000	1000	*	1.04599e-05	0.00202957	66.6667	hyper	8887	106587571	106587877	-	includeFeature	exon	ENSMUST00000207690	Or6i1-ps1	unprocessed_pseudogene	olfactory receptor family 6 subfamily I member 1, pseudogene 1 [Source:MGI Symbol;Acc:MGI:3030546]
	chr7	106587001	106588000	1000	*	1.04599e-05	0.00202957	66.6667	hyper	8887	106587878	106588230	-	overlapEnd	intron	ENSMUST00000207690	Or6i1-ps1	unprocessed_pseudogene	olfactory receptor family 6 subfamily I member 1, pseudogene 1 [Source:MGI Symbol;Acc:MGI:3030546]
	chr7	106713001	106714000	1000	*	0.000148067	0.00881301	64.7619	hyper	8889	106712677	106726638	+	inside	intron	ENSMUST00000210247	Gm45868	lncRNA	predicted gene 45868 [Source:MGI Symbol;Acc:MGI:5804983]
	chr7	107029001	107030000	1000	*	3.22987e-06	0.00101014	57.0276	hyper	8890	107024606	107035481	+	inside	intron	ENSMUST00000073459	Syt9	protein_coding	synaptotagmin IX [Source:MGI Symbol;Acc:MGI:1926373]
	chr7	107443001	107444000	1000	*	8.30252e-05	0.00648806	34.5374	hyper	8893	107442112	107443116	-	overlapStart	exon	ENSMUST00000219309	Or5p51	protein_coding	olfactory receptor family 5 subfamily P member 51 [Source:MGI Symbol;Acc:MGI:3030304]
	chr7	107443001	107444000	1000	*	8.30252e-05	0.00648806	34.5374	hyper	8893	107443994	107443996	-	includeFeature	3UTR	ENSMUST00000073059	Or5p51	protein_coding	olfactory receptor family 5 subfamily P member 51 [Source:MGI Symbol;Acc:MGI:3030304]
	chr7	107443001	107444000	1000	*	8.30252e-05	0.00648806	34.5374	hyper	8893	107442112	107443996	-	overlapStart	3UTR	ENSMUST00000220193	Or5p51	protein_coding	olfactory receptor family 5 subfamily P member 51 [Source:MGI Symbol;Acc:MGI:3030304]
	chr7	107443001	107444000	1000	*	8.30252e-05	0.00648806	34.5374	hyper	8893	107443997	107444938	-	overlapEnd	CDS	ENSMUST00000220193	Or5p51	protein_coding	olfactory receptor family 5 subfamily P member 51 [Source:MGI Symbol;Acc:MGI:3030304]
	chr7	107443001	107444000	1000	*	8.30252e-05	0.00648806	34.5374	hyper	8893	107443997	107444938	-	overlapEnd	CDS	ENSMUST00000073059	Or5p51	protein_coding	olfactory receptor family 5 subfamily P member 51 [Source:MGI Symbol;Acc:MGI:3030304]
	chr7	107964001	107965000	1000	*	0.000184858	0.00992434	25.287	hyper	8898	107964697	107966896	+	overlapStart	promoter	ENSMUST00000210291	Or5p69	protein_coding	olfactory receptor family 5 subfamily P member 69 [Source:MGI Symbol;Acc:MGI:3030328]
	chr7	107964001	107965000	1000	*	0.000184858	0.00992434	25.287	hyper	8898	107964542	107964569	+	includeFeature	exon	ENSMUST00000209743	Or5p69	protein_coding	olfactory receptor family 5 subfamily P member 69 [Source:MGI Symbol;Acc:MGI:3030328]
	chr7	107964001	107965000	1000	*	0.000184858	0.00992434	25.287	hyper	8898	107964570	107966669	+	overlapStart	intron	ENSMUST00000209743	Or5p69	protein_coding	olfactory receptor family 5 subfamily P member 69 [Source:MGI Symbol;Acc:MGI:3030328]
	chr7	107964001	107965000	1000	*	0.000184858	0.00992434	25.287	hyper	8898	107964541	107964542	+	includeFeature	TSS	ENSMUST00000209743	Or5p69	protein_coding	olfactory receptor family 5 subfamily P member 69 [Source:MGI Symbol;Acc:MGI:3030328]
	chr7	107964001	107965000	1000	*	0.000184858	0.00992434	25.287	hyper	8898	107964542	107964569	+	includeFeature	5UTR	ENSMUST00000209743	Or5p69	protein_coding	olfactory receptor family 5 subfamily P member 69 [Source:MGI Symbol;Acc:MGI:3030328]
	chr7	107990001	107991000	1000	*	0.000158357	0.00915227	43.3284	hyper	8900	107990374	107992573	+	overlapStart	promoter	ENSMUST00000215215	Or5p70	protein_coding	olfactory receptor family 5 subfamily P member 70 [Source:MGI Symbol;Acc:MGI:3030329]
	chr7	108899001	108900000	1000	*	1.7236e-05	0.00272115	51.7857	hyper	8910	108879064	108911477	-	inside	intron	ENSMUST00000121748	Stk33	protein_coding	serine/threonine kinase 33 [Source:MGI Symbol;Acc:MGI:2152419]
	chr7	109039001	109040000	1000	*	6.59903e-05	0.00571722	38.4409	hyper	8911	109037825	109040024	-	inside	promoter	ENSMUST00000121748	Stk33	protein_coding	serine/threonine kinase 33 [Source:MGI Symbol;Acc:MGI:2152419]
	chr7	109039001	109040000	1000	*	6.59903e-05	0.00571722	38.4409	hyper	8911	109039390	109043857	+	overlapStart	intron	ENSMUST00000143715	1700095J03Rik	lncRNA	RIKEN cDNA 1700095J03 gene [Source:MGI Symbol;Acc:MGI:1921543]
	chr7	109262001	109263000	1000	*	4.53591e-06	0.00124374	90	hyper	8912	109216355	109271126	-	inside	intron	ENSMUST00000208734	Dennd2b	protein_coding	DENN domain containing 2B [Source:MGI Symbol;Acc:MGI:108517]
	chr7	109550001	109551000	1000	*	5.9844e-05	0.00542217	28.5749	hyper	8913	109534761	109559280	-	inside	intron	ENSMUST00000080437	Dennd5a	protein_coding	DENN domain containing 5A [Source:MGI Symbol;Acc:MGI:1201681]
	chr7	109858001	109859000	1000	*	2.20966e-05	0.00310973	23.9688	hyper	8914	109855116	109863086	+	inside	intron	ENSMUST00000033325	Swap70	protein_coding	SWA-70 protein [Source:MGI Symbol;Acc:MGI:1298390]
	chr7	110010001	110011000	1000	*	0.00014699	0.00878713	31.4894	hyper	8915	109998572	110019998	-	inside	intron	ENSMUST00000164759	Sbf2	protein_coding	SET binding factor 2 [Source:MGI Symbol;Acc:MGI:1921831]
	chr7	110103001	110104000	1000	*	8.59009e-06	0.00181075	29.6911	hyper	8916	110088566	110107575	-	inside	intron	ENSMUST00000171378	Sbf2	protein_coding	SET binding factor 2 [Source:MGI Symbol;Acc:MGI:1921831]
	chr7	110191001	110192000	1000	*	0.000160691	0.00922231	25.1508	hyper	8920	110159554	110213913	-	inside	intron	ENSMUST00000164759	Sbf2	protein_coding	SET binding factor 2 [Source:MGI Symbol;Acc:MGI:1921831]
	chr7	110720001	110721000	1000	*	7.81614e-05	0.00628422	21.9944	hyper	8923	110720019	110722218	+	overlapStart	promoter	ENSMUST00000245056	Gm57240	lncRNA	predicted gene, 57240 [Source:MGI Symbol;Acc:MGI:7338393]
	chr7	110720001	110721000	1000	*	7.81614e-05	0.00628422	21.9944	hyper	8923	110720115	110720230	-	includeFeature	exon	ENSMUST00000209597	Zbed5-ps	lncRNA	zinc finger, BED type containing 5, pseudogene [Source:MGI Symbol;Acc:MGI:1922729]
	chr7	110720001	110721000	1000	*	7.81614e-05	0.00628422	21.9944	hyper	8923	110720115	110720230	-	includeFeature	exon	ENSMUST00000210788	Zbed5-ps	lncRNA	zinc finger, BED type containing 5, pseudogene [Source:MGI Symbol;Acc:MGI:1922729]
	chr7	110720001	110721000	1000	*	7.81614e-05	0.00628422	21.9944	hyper	8923	110720115	110720230	-	includeFeature	exon	ENSMUST00000209959	Zbed5-ps	lncRNA	zinc finger, BED type containing 5, pseudogene [Source:MGI Symbol;Acc:MGI:1922729]
	chr7	110720001	110721000	1000	*	7.81614e-05	0.00628422	21.9944	hyper	8923	110720729	110721075	*	overlapStart	ctcf	EM10E0860523	Eif4g2	protein_coding	eukaryotic translation initiation factor 4, gamma 2 [Source:MGI Symbol;Acc:MGI:109207]
	chr7	111106001	111107000	1000	*	4.49833e-05	0.00461818	45.1469	hyper	8925	111084407	111107259	-	inside	intron	ENSMUST00000049430	Galnt18	protein_coding	polypeptide N-acetylgalactosaminyltransferase 18 [Source:MGI Symbol;Acc:MGI:2446239]
	chr7	112422001	112423000	1000	*	3.70009e-06	0.00109893	-45.6522	hypo	8931	112422898	112423244	*	overlapStart	enhancer	EM10E0861091	Tead1	protein_coding	TEA domain family member 1 [Source:MGI Symbol;Acc:MGI:101876]
	chr7	112422001	112423000	1000	*	3.70009e-06	0.00109893	-45.6522	hypo	8931	112422115	112422439	*	includeFeature	ctcf	EM10E0861089	Tead1	protein_coding	TEA domain family member 1 [Source:MGI Symbol;Acc:MGI:101876]
	chr7	112736001	112737000	1000	*	2.41741e-05	0.00327283	54.5455	hyper	8934	112712061	112740100	-	inside	intron	ENSMUST00000209589	4930543E12Rik	lncRNA	RIKEN cDNA 4930543E12 gene [Source:MGI Symbol;Acc:MGI:1922489]
	chr7	113515001	113516000	1000	*	0.000157416	0.00911635	39.1919	hyper	8939	113486128	113526944	+	inside	intron	ENSMUST00000046687	Spon1	protein_coding	spondin 1, (f-spondin) extracellular matrix protein [Source:MGI Symbol;Acc:MGI:2385287]
	chr7	113715001	113716000	1000	*	1.15184e-10	5.47576e-07	-64.2208	hypo	8941	113659655	113716630	-	inside	intron	ENSMUST00000069449	Rras2	protein_coding	related RAS viral (r-ras) oncogene 2 [Source:MGI Symbol;Acc:MGI:1914172]
	chr7	113715001	113716000	1000	*	1.15184e-10	5.47576e-07	-64.2208	hypo	8941	113715235	113715491	*	includeFeature	enhancer	EM10E0861442	Rras2	protein_coding	related RAS viral (r-ras) oncogene 2 [Source:MGI Symbol;Acc:MGI:1914172]
	chr7	113715001	113716000	1000	*	1.15184e-10	5.47576e-07	-64.2208	hypo	8941	113715947	113716122	*	overlapStart	ctcf	EM10E0861443	Rras2	protein_coding	related RAS viral (r-ras) oncogene 2 [Source:MGI Symbol;Acc:MGI:1914172]
	chr7	113890001	113891000	1000	*	1.26613e-05	0.00226395	-33.6464	hypo	8943	113890001	113890277	*	includeFeature	enhancer	EM10E0861510	Psma1	protein_coding	proteasome subunit alpha 1 [Source:MGI Symbol;Acc:MGI:1347005]
	chr7	114233001	114234000	1000	*	0.000111397	0.00760632	42.2619	hyper	8947	114231681	114233880	-	overlapStart	promoter	ENSMUST00000205560	Calca	protein_coding	calcitonin/calcitonin-related polypeptide, alpha [Source:MGI Symbol;Acc:MGI:2151253]
	chr7	114233001	114234000	1000	*	0.000111397	0.00760632	42.2619	hyper	8947	114232528	114233020	-	overlapStart	exon	ENSMUST00000032907	Calca	protein_coding	calcitonin/calcitonin-related polypeptide, alpha [Source:MGI Symbol;Acc:MGI:2151253]
	chr7	114233001	114234000	1000	*	0.000111397	0.00760632	42.2619	hyper	8947	114232645	114233020	-	overlapStart	exon	ENSMUST00000206853	Calca	protein_coding	calcitonin/calcitonin-related polypeptide, alpha [Source:MGI Symbol;Acc:MGI:2151253]
	chr7	114233001	114234000	1000	*	0.000111397	0.00760632	42.2619	hyper	8947	114232840	114233020	-	overlapStart	CDS	ENSMUST00000032907	Calca	protein_coding	calcitonin/calcitonin-related polypeptide, alpha [Source:MGI Symbol;Acc:MGI:2151253]
	chr7	114233001	114234000	1000	*	0.000111397	0.00760632	42.2619	hyper	8947	114232840	114233020	-	overlapStart	CDS	ENSMUST00000206853	Calca	protein_coding	calcitonin/calcitonin-related polypeptide, alpha [Source:MGI Symbol;Acc:MGI:2151253]
	chr7	114455001	114456000	1000	*	5.1793e-07	0.000318596	34.7527	hyper	8948	114453607	114455806	-	overlapStart	promoter	ENSMUST00000206842	Gm45017	lncRNA	predicted gene 45017 [Source:MGI Symbol;Acc:MGI:5753593]
	chr7	114662001	114663000	1000	*	4.00179e-05	0.00433438	37.151	hyper	8951	114662228	114664427	+	overlapStart	promoter	ENSMUST00000206921	Gm34225	lncRNA	predicted gene, 34225 [Source:MGI Symbol;Acc:MGI:5593384]
	chr7	114665001	114666000	1000	*	2.17075e-05	0.00307619	28.6892	hyper	8952	114663755	114665954	+	overlapEnd	promoter	ENSMUST00000205978	Gm34225	lncRNA	predicted gene, 34225 [Source:MGI Symbol;Acc:MGI:5593384]
	chr7	114665001	114666000	1000	*	2.17075e-05	0.00307619	28.6892	hyper	8952	114665671	114666030	+	overlapStart	exon	ENSMUST00000206921	Gm34225	lncRNA	predicted gene, 34225 [Source:MGI Symbol;Acc:MGI:5593384]
	chr7	114665001	114666000	1000	*	2.17075e-05	0.00307619	28.6892	hyper	8952	114664440	114665670	+	overlapEnd	intron	ENSMUST00000246001	Gm34225	lncRNA	predicted gene, 34225 [Source:MGI Symbol;Acc:MGI:5593384]
	chr7	114665001	114666000	1000	*	2.17075e-05	0.00307619	28.6892	hyper	8952	114665754	114665755	+	includeFeature	TSS	ENSMUST00000205978	Gm34225	lncRNA	predicted gene, 34225 [Source:MGI Symbol;Acc:MGI:5593384]
	chr7	115163001	115164000	1000	*	9.51463e-07	0.000475501	31.5879	hyper	8955	115163715	115163908	*	includeFeature	enhancer	EM10E0861682	Sox6	protein_coding	SRY (sex determining region Y)-box 6 [Source:MGI Symbol;Acc:MGI:98368]
	chr7	115286001	115287000	1000	*	2.50604e-05	0.00334275	25.7833	hyper	8956	115261680	115300930	-	inside	intron	ENSMUST00000206034	Sox6	protein_coding	SRY (sex determining region Y)-box 6 [Source:MGI Symbol;Acc:MGI:98368]
	chr7	115299001	115300000	1000	*	5.60568e-06	0.0014053	31.9043	hyper	8957	115261680	115300930	-	inside	intron	ENSMUST00000206034	Sox6	protein_coding	SRY (sex determining region Y)-box 6 [Source:MGI Symbol;Acc:MGI:98368]
	chr7	115343001	115344000	1000	*	9.54194e-05	0.0069833	29.0323	hyper	8961	115301021	115376285	-	inside	intron	ENSMUST00000206034	Sox6	protein_coding	SRY (sex determining region Y)-box 6 [Source:MGI Symbol;Acc:MGI:98368]
	chr7	115598001	115599000	1000	*	3.94216e-05	0.00429301	73.3333	hyper	8967	115596206	115609784	+	inside	intron	ENSMUST00000206043	Gm45025	lncRNA	predicted gene 45025 [Source:MGI Symbol;Acc:MGI:5753601]
	chr7	115934001	115935000	1000	*	8.54468e-11	4.28264e-07	38.8829	hyper	8969	115932218	115934417	-	overlapStart	promoter	ENSMUST00000206712	Rps13	protein_coding	ribosomal protein S13 [Source:MGI Symbol;Acc:MGI:1915302]
	chr7	115934001	115935000	1000	*	8.54468e-11	4.28264e-07	38.8829	hyper	8969	115933829	115934371	+	overlapEnd	exon	ENSMUST00000206930	Gm44777	lncRNA	predicted gene 44777 [Source:MGI Symbol;Acc:MGI:5753353]
	chr7	115934001	115935000	1000	*	8.54468e-11	4.28264e-07	38.8829	hyper	8969	115934007	115934317	*	includeFeature	enhancer	EM10E0861916	Rps13	protein_coding	ribosomal protein S13 [Source:MGI Symbol;Acc:MGI:1915302]
	chr7	116232001	116233000	1000	*	0.000164266	0.00933508	47.3684	hyper	8971	116232458	116232776	*	includeFeature	enhancer	EM10E0861974	Nucb2	protein_coding	nucleobindin 2 [Source:MGI Symbol;Acc:MGI:1858179]
	chr7	117205001	117206000	1000	*	1.22834e-06	0.000556209	62.5	hyper	8975	117192967	117221146	+	inside	intron	ENSMUST00000160035	Xylt1	protein_coding	xylosyltransferase 1 [Source:MGI Symbol;Acc:MGI:2451073]
	chr7	117741001	117742000	1000	*	5.35084e-05	0.00508917	40	hyper	8980	117740823	117743022	-	inside	promoter	ENSMUST00000178025	Smg1	protein_coding	SMG1 nonsense mediated mRNA decay associated PI3K related kinase [Source:MGI Symbol;Acc:MGI:1919742]
	chr7	117741001	117742000	1000	*	5.35084e-05	0.00508917	40	hyper	8980	117740943	117741022	-	overlapStart	exon	ENSMUST00000178025	Smg1	protein_coding	SMG1 nonsense mediated mRNA decay associated PI3K related kinase [Source:MGI Symbol;Acc:MGI:1919742]
	chr7	117741001	117742000	1000	*	5.35084e-05	0.00508917	40	hyper	8980	117741022	117741023	-	includeFeature	TSS	ENSMUST00000178025	Smg1	protein_coding	SMG1 nonsense mediated mRNA decay associated PI3K related kinase [Source:MGI Symbol;Acc:MGI:1919742]
	chr7	117741001	117742000	1000	*	5.35084e-05	0.00508917	40	hyper	8980	117740943	117741095	-	overlapStart	3UTR	ENSMUST00000179331	Smg1	protein_coding	SMG1 nonsense mediated mRNA decay associated PI3K related kinase [Source:MGI Symbol;Acc:MGI:1919742]
	chr7	117741001	117742000	1000	*	5.35084e-05	0.00508917	40	hyper	8980	117740943	117741022	-	overlapStart	CDS	ENSMUST00000178025	Smg1	protein_coding	SMG1 nonsense mediated mRNA decay associated PI3K related kinase [Source:MGI Symbol;Acc:MGI:1919742]
	chr7	117785001	117786000	1000	*	2.09732e-09	5.9161e-06	43.7826	hyper	8981	117784790	117785256	-	overlapStart	intron	ENSMUST00000032891	Smg1	protein_coding	SMG1 nonsense mediated mRNA decay associated PI3K related kinase [Source:MGI Symbol;Acc:MGI:1919742]
	chr7	118080001	118081000	1000	*	5.56678e-05	0.00521702	40.6767	hyper	8982	118079718	118082571	+	inside	exon	ENSMUST00000208648	Gm44652	TEC	predicted gene 44652 [Source:MGI Symbol;Acc:MGI:5753228]
	chr7	118080001	118081000	1000	*	5.56678e-05	0.00521702	40.6767	hyper	8982	118080338	118080518	*	includeFeature	enhancer	EM10E0862297	Itpripl2	protein_coding	inositol 1,4,5-triphosphate receptor interacting protein-like 2 [Source:MGI Symbol;Acc:MGI:2442416]
	chr7	118232001	118233000	1000	*	0.000114429	0.00773478	33.4752	hyper	8983	118230959	118233158	+	inside	promoter	ENSMUST00000057320	Tmc5	protein_coding	transmembrane channel-like gene family 5 [Source:MGI Symbol;Acc:MGI:1921674]
	chr7	118232001	118233000	1000	*	0.000114429	0.00773478	33.4752	hyper	8983	118232959	118233491	+	overlapStart	exon	ENSMUST00000057320	Tmc5	protein_coding	transmembrane channel-like gene family 5 [Source:MGI Symbol;Acc:MGI:1921674]
	chr7	118232001	118233000	1000	*	0.000114429	0.00773478	33.4752	hyper	8983	118232958	118232959	+	includeFeature	TSS	ENSMUST00000057320	Tmc5	protein_coding	transmembrane channel-like gene family 5 [Source:MGI Symbol;Acc:MGI:1921674]
	chr7	118232001	118233000	1000	*	0.000114429	0.00773478	33.4752	hyper	8983	118232959	118233187	+	overlapStart	5UTR	ENSMUST00000057320	Tmc5	protein_coding	transmembrane channel-like gene family 5 [Source:MGI Symbol;Acc:MGI:1921674]
	chr7	118332001	118333000	1000	*	1.19702e-17	4.23601e-13	57.1009	hyper	8984	118332110	118332195	+	includeFeature	exon	ENSMUST00000106557	Ccp110	protein_coding	centriolar coiled coil protein 110 [Source:MGI Symbol;Acc:MGI:2141942]
	chr7	118332001	118333000	1000	*	1.19702e-17	4.23601e-13	57.1009	hyper	8984	118332110	118332195	+	includeFeature	exon	ENSMUST00000038650	Ccp110	protein_coding	centriolar coiled coil protein 110 [Source:MGI Symbol;Acc:MGI:2141942]
	chr7	118332001	118333000	1000	*	1.19702e-17	4.23601e-13	57.1009	hyper	8984	118332110	118332195	+	includeFeature	exon	ENSMUST00000149056	Ccp110	protein_coding	centriolar coiled coil protein 110 [Source:MGI Symbol;Acc:MGI:2141942]
	chr7	118332001	118333000	1000	*	1.19702e-17	4.23601e-13	57.1009	hyper	8984	118331678	118336239	+	inside	3UTR	ENSMUST00000123178	Ccp110	protein_coding	centriolar coiled coil protein 110 [Source:MGI Symbol;Acc:MGI:2141942]
	chr7	118332001	118333000	1000	*	1.19702e-17	4.23601e-13	57.1009	hyper	8984	118332110	118332195	+	includeFeature	CDS	ENSMUST00000106557	Ccp110	protein_coding	centriolar coiled coil protein 110 [Source:MGI Symbol;Acc:MGI:2141942]
	chr7	118332001	118333000	1000	*	1.19702e-17	4.23601e-13	57.1009	hyper	8984	118332110	118332195	+	includeFeature	CDS	ENSMUST00000038650	Ccp110	protein_coding	centriolar coiled coil protein 110 [Source:MGI Symbol;Acc:MGI:2141942]
	chr7	119164001	119165000	1000	*	2.79786e-06	0.000923401	78.5714	hyper	8986	119162905	119172335	+	inside	intron	ENSMUST00000098084	Acsm2	protein_coding	acyl-CoA synthetase medium-chain family member 2 [Source:MGI Symbol;Acc:MGI:2385289]
	chr7	120516001	120517000	1000	*	7.26182e-05	0.00603353	43.1373	hyper	8993	120515007	120517206	+	inside	promoter	ENSMUST00000033173	Polr3e	protein_coding	polymerase (RNA) III (DNA directed) polypeptide E [Source:MGI Symbol;Acc:MGI:1349452]
	chr7	120516001	120517000	1000	*	7.26182e-05	0.00603353	43.1373	hyper	8993	120516967	120517133	+	overlapStart	exon	ENSMUST00000207481	Polr3e	protein_coding	polymerase (RNA) III (DNA directed) polypeptide E [Source:MGI Symbol;Acc:MGI:1349452]
	chr7	120516001	120517000	1000	*	7.26182e-05	0.00603353	43.1373	hyper	8993	120516966	120516967	+	includeFeature	TSS	ENSMUST00000207481	Polr3e	protein_coding	polymerase (RNA) III (DNA directed) polypeptide E [Source:MGI Symbol;Acc:MGI:1349452]
	chr7	120516001	120517000	1000	*	7.26182e-05	0.00603353	43.1373	hyper	8993	120516967	120517133	+	overlapStart	5UTR	ENSMUST00000207481	Polr3e	protein_coding	polymerase (RNA) III (DNA directed) polypeptide E [Source:MGI Symbol;Acc:MGI:1349452]
	chr7	120516001	120517000	1000	*	7.26182e-05	0.00603353	43.1373	hyper	8993	120516422	120516708	*	includeFeature	enhancer	EM10E0862874	Polr3e	protein_coding	polymerase (RNA) III (DNA directed) polypeptide E [Source:MGI Symbol;Acc:MGI:1349452]
	chr7	120516001	120517000	1000	*	7.26182e-05	0.00603353	43.1373	hyper	8993	120515852	120516003	*	overlapEnd	ctcf	EM10E0862872	Polr3e	protein_coding	polymerase (RNA) III (DNA directed) polypeptide E [Source:MGI Symbol;Acc:MGI:1349452]
	chr7	122002001	122003000	1000	*	0.000124547	0.00808535	80	hyper	8996	122001678	122004827	+	inside	exon	ENSMUST00000206898	Gm44663	TEC	predicted gene 44663 [Source:MGI Symbol;Acc:MGI:5753239]
	chr7	122327001	122328000	1000	*	0.000166373	0.0093947	73.4848	hyper	8997	122327488	122327722	*	includeFeature	enhancer	EM10E0863314	Cacng3	protein_coding	calcium channel, voltage-dependent, gamma subunit 3 [Source:MGI Symbol;Acc:MGI:1859165]
	chr7	123086001	123087000	1000	*	3.33782e-05	0.00391201	37.2051	hyper	8999	123084001	123086200	-	overlapStart	promoter	ENSMUST00000125356	Zkscan2	protein_coding	zinc finger with KRAB and SCAN domains 2 [Source:MGI Symbol;Acc:MGI:2444060]
	chr7	123543001	123544000	1000	*	1.66852e-05	0.00266701	33.9198	hyper	9005	123541233	123543432	-	overlapStart	promoter	ENSMUST00000122535	Gm23788	snRNA	predicted gene, 23788 [Source:MGI Symbol;Acc:MGI:5453565]
	chr7	123812001	123813000	1000	*	8.2411e-05	0.00645913	44.6429	hyper	9006	123786101	123886495	+	inside	intron	ENSMUST00000151884	4930551E15Rik	lncRNA	RIKEN cDNA 4930551E15 gene [Source:MGI Symbol;Acc:MGI:1925453]
	chr7	124836001	124837000	1000	*	0.000176865	0.00970831	25.4278	hyper	9010	124836205	124836550	*	includeFeature	enhancer	EM10E0863591	Kdm8	protein_coding	lysine (K)-specific demethylase 8 [Source:MGI Symbol;Acc:MGI:1924285]
	chr7	127900001	127901000	1000	*	5.70743e-06	0.00141925	48.4211	hyper	9014	127899969	127902168	+	inside	promoter	ENSMUST00000249663	Ahsp	protein_coding	alpha hemoglobin stabilizing protein [Source:MGI Symbol;Acc:MGI:2158492]
	chr7	128869001	128870000	1000	*	5.59698e-05	0.00523282	30.2448	hyper	9018	128858894	128883117	+	inside	intron	ENSMUST00000206918	Plpp4	protein_coding	phospholipid phosphatase 4 [Source:MGI Symbol;Acc:MGI:2685936]
	chr7	130850001	130851000	1000	*	0.000127447	0.00817005	31.25	hyper	9023	130849215	130852133	+	inside	intron	ENSMUST00000050586	Cdcp3	protein_coding	CUB domain containing protein 3 [Source:MGI Symbol;Acc:MGI:1918645]
	chr7	131881001	131882000	1000	*	2.11373e-07	0.000172859	31.6456	hyper	9027	131880155	131882354	-	inside	promoter	ENSMUST00000132508	Chst15	protein_coding	carbohydrate sulfotransferase 15 [Source:MGI Symbol;Acc:MGI:1924840]
	chr7	131937001	131938000	1000	*	1.47401e-08	2.55394e-05	-55.1724	hypo	9028	131937064	131937400	*	includeFeature	enhancer	EM10E0866105	Chst15	protein_coding	carbohydrate sulfotransferase 15 [Source:MGI Symbol;Acc:MGI:1924840]
	chr7	131983001	131984000	1000	*	7.97088e-05	0.0063474	42.1371	hyper	9029	131982736	131983033	*	overlapEnd	enhancer	EM10E0866128	Chst15	protein_coding	carbohydrate sulfotransferase 15 [Source:MGI Symbol;Acc:MGI:1924840]
	chr7	132366001	132367000	1000	*	0.000173479	0.00960418	56.6667	hyper	9030	132361897	132373306	-	inside	intron	ENSMUST00000097999	Fam53b	protein_coding	family with sequence similarity 53, member B [Source:MGI Symbol;Acc:MGI:1925188]
	chr7	132366001	132367000	1000	*	0.000173479	0.00960418	56.6667	hyper	9030	132366013	132366311	*	includeFeature	enhancer	EM10E0866317	Fam53b	protein_coding	family with sequence similarity 53, member B [Source:MGI Symbol;Acc:MGI:1925188]
	chr7	132700001	132701000	1000	*	5.76503e-06	0.00142516	33.0702	hyper	9031	132700225	132700482	*	includeFeature	enhancer	EM10E0866514	Ctbp2	protein_coding	C-terminal binding protein 2 [Source:MGI Symbol;Acc:MGI:1201686]
	chr7	132722001	132723000	1000	*	0.000123809	0.00807572	66.1905	hyper	9032	132721801	132724000	-	inside	promoter	ENSMUST00000209529	B930086L07Rik	TEC	RIKEN cDNA B930086L07 gene [Source:MGI Symbol;Acc:MGI:2443202]
	chr7	132722001	132723000	1000	*	0.000123809	0.00807572	66.1905	hyper	9032	132722000	132722001	-	overlapStart	TSS	ENSMUST00000209529	B930086L07Rik	TEC	RIKEN cDNA B930086L07 gene [Source:MGI Symbol;Acc:MGI:2443202]
	chr7	132722001	132723000	1000	*	0.000123809	0.00807572	66.1905	hyper	9032	132722140	132722437	*	includeFeature	enhancer	EM10E0866533	Ctbp2	protein_coding	C-terminal binding protein 2 [Source:MGI Symbol;Acc:MGI:1201686]
	chr7	133379001	133380000	1000	*	0.000166578	0.0094017	32.1761	hyper	9034	133378039	133380238	-	inside	promoter	ENSMUST00000135989	Dhx32	protein_coding	DEAH-box helicase 32 (putative) [Source:MGI Symbol;Acc:MGI:2141813]
	chr7	133379001	133380000	1000	*	0.000166578	0.0094017	32.1761	hyper	9034	133379948	133380188	*	overlapStart	enhancer	EM10E0866697	Fank1	protein_coding	fibronectin type 3 and ankyrin repeat domains 1 [Source:MGI Symbol;Acc:MGI:1914180]
	chr7	133517001	133518000	1000	*	8.01092e-09	1.62983e-05	25.07	hyper	9036	133514654	133518140	-	inside	intron	ENSMUST00000067680	Adam12	protein_coding	ADAM metallopeptidase domain 12 [Source:MGI Symbol;Acc:MGI:105378]
	chr7	133929001	133930000	1000	*	9.73336e-05	0.00705597	20.5829	hyper	9041	133900130	133938105	-	inside	intron	ENSMUST00000106129	D7Ertd443e	protein_coding	DNA segment, Chr 7, ERATO Doi 443, expressed [Source:MGI Symbol;Acc:MGI:1196431]
	chr7	134409001	134410000	1000	*	8.55022e-05	0.00658474	45.6522	hyper	9044	134406380	134449870	+	inside	intron	ENSMUST00000211570	Dock1	protein_coding	dedicator of cytokinesis 1 [Source:MGI Symbol;Acc:MGI:2429765]
	chr7	134592001	134593000	1000	*	2.16338e-05	0.00307087	48.1481	hyper	9045	134592251	134592352	+	includeFeature	exon	ENSMUST00000084488	Dock1	protein_coding	dedicator of cytokinesis 1 [Source:MGI Symbol;Acc:MGI:2429765]
	chr7	134592001	134593000	1000	*	2.16338e-05	0.00307087	48.1481	hyper	9045	134592251	134592352	+	includeFeature	exon	ENSMUST00000210617	Dock1	protein_coding	dedicator of cytokinesis 1 [Source:MGI Symbol;Acc:MGI:2429765]
	chr7	134592001	134593000	1000	*	2.16338e-05	0.00307087	48.1481	hyper	9045	134592353	134600952	+	overlapStart	intron	ENSMUST00000084488	Dock1	protein_coding	dedicator of cytokinesis 1 [Source:MGI Symbol;Acc:MGI:2429765]
	chr7	134592001	134593000	1000	*	2.16338e-05	0.00307087	48.1481	hyper	9045	134592251	134592352	+	includeFeature	CDS	ENSMUST00000084488	Dock1	protein_coding	dedicator of cytokinesis 1 [Source:MGI Symbol;Acc:MGI:2429765]
	chr7	134715001	134716000	1000	*	0.000176165	0.00968707	23.4043	hyper	9047	134715577	134715617	+	includeFeature	exon	ENSMUST00000084488	Dock1	protein_coding	dedicator of cytokinesis 1 [Source:MGI Symbol;Acc:MGI:2429765]
	chr7	134715001	134716000	1000	*	0.000176165	0.00968707	23.4043	hyper	9047	134715618	134717018	+	overlapStart	intron	ENSMUST00000084488	Dock1	protein_coding	dedicator of cytokinesis 1 [Source:MGI Symbol;Acc:MGI:2429765]
	chr7	134715001	134716000	1000	*	0.000176165	0.00968707	23.4043	hyper	9047	134715577	134715617	+	includeFeature	CDS	ENSMUST00000084488	Dock1	protein_coding	dedicator of cytokinesis 1 [Source:MGI Symbol;Acc:MGI:2429765]
	chr7	135313001	135314000	1000	*	9.78394e-05	0.00707269	28.5033	hyper	9052	135312441	135314640	-	inside	promoter	ENSMUST00000211238	Mki67	protein_coding	antigen identified by monoclonal antibody Ki 67 [Source:MGI Symbol;Acc:MGI:106035]
	chr7	136303001	136304000	1000	*	4.23381e-06	0.00119232	43.7384	hyper	9063	136287520	136308199	-	inside	intron	ENSMUST00000211142	Gm6249	lncRNA	predicted gene 6249 [Source:MGI Symbol;Acc:MGI:3644248]
	chr7	138301001	138302000	1000	*	0.000161121	0.00923657	31.6312	hyper	9069	138300632	138302831	+	inside	promoter	ENSMUST00000211166	Gm30808	lncRNA	predicted gene, 30808 [Source:MGI Symbol;Acc:MGI:5589967]
	chr7	139352001	139353000	1000	*	0.000105163	0.00736833	53.8278	hyper	9070	139352630	139354829	+	overlapStart	promoter	ENSMUST00000211599	Gm7380	processed_pseudogene	predicted gene 7380 [Source:MGI Symbol;Acc:MGI:3646626]
	chr7	139420001	139421000	1000	*	0.000107957	0.0074719	39.016	hyper	9071	139420144	139421120	+	overlapStart	exon	ENSMUST00000129454	Adgra1	protein_coding	adhesion G protein-coupled receptor A1 [Source:MGI Symbol;Acc:MGI:1277167]
	chr7	139420001	139421000	1000	*	0.000107957	0.0074719	39.016	hyper	9071	139415314	139420143	+	overlapEnd	intron	ENSMUST00000026548	Adgra1	protein_coding	adhesion G protein-coupled receptor A1 [Source:MGI Symbol;Acc:MGI:1277167]
	chr7	139420001	139421000	1000	*	0.000107957	0.0074719	39.016	hyper	9071	139420144	139420721	+	includeFeature	5UTR	ENSMUST00000026548	Adgra1	protein_coding	adhesion G protein-coupled receptor A1 [Source:MGI Symbol;Acc:MGI:1277167]
	chr7	139420001	139421000	1000	*	0.000107957	0.0074719	39.016	hyper	9071	139420722	139420733	+	includeFeature	CDS	ENSMUST00000026548	Adgra1	protein_coding	adhesion G protein-coupled receptor A1 [Source:MGI Symbol;Acc:MGI:1277167]
	chr7	139756001	139757000	1000	*	2.8782e-05	0.00360565	36.1538	hyper	9072	139753974	139756173	+	overlapEnd	promoter	ENSMUST00000055890	Or6f2	protein_coding	olfactory receptor family 6 subfamily F member 2 [Source:MGI Symbol;Acc:MGI:3030357]
	chr7	139756001	139757000	1000	*	2.8782e-05	0.00360565	36.1538	hyper	9072	139755974	139757029	+	inside	exon	ENSMUST00000055890	Or6f2	protein_coding	olfactory receptor family 6 subfamily F member 2 [Source:MGI Symbol;Acc:MGI:3030357]
	chr7	139756001	139757000	1000	*	2.8782e-05	0.00360565	36.1538	hyper	9072	139755974	139756016	+	overlapEnd	5UTR	ENSMUST00000055890	Or6f2	protein_coding	olfactory receptor family 6 subfamily F member 2 [Source:MGI Symbol;Acc:MGI:3030357]
	chr7	139756001	139757000	1000	*	2.8782e-05	0.00360565	36.1538	hyper	9072	139756968	139757029	+	overlapStart	3UTR	ENSMUST00000055890	Or6f2	protein_coding	olfactory receptor family 6 subfamily F member 2 [Source:MGI Symbol;Acc:MGI:3030357]
	chr7	139756001	139757000	1000	*	2.8782e-05	0.00360565	36.1538	hyper	9072	139756017	139756967	+	includeFeature	CDS	ENSMUST00000055890	Or6f2	protein_coding	olfactory receptor family 6 subfamily F member 2 [Source:MGI Symbol;Acc:MGI:3030357]
	chr7	140189001	140190000	1000	*	6.80944e-05	0.00581721	36.8279	hyper	9074	140188081	140190280	+	inside	promoter	ENSMUST00000072655	Or13a18	protein_coding	olfactory receptor family 13 subfamily A member 18 [Source:MGI Symbol;Acc:MGI:1333824]
	chr7	140189001	140190000	1000	*	6.80944e-05	0.00581721	36.8279	hyper	9074	140185551	140190000	+	overlapEnd	intron	ENSMUST00000211771	Or13a18	protein_coding	olfactory receptor family 13 subfamily A member 18 [Source:MGI Symbol;Acc:MGI:1333824]
	chr7	140468001	140469000	1000	*	1.13346e-05	0.00212638	44.4444	hyper	9075	140468302	140470501	+	overlapStart	promoter	ENSMUST00000125668	Psmd13	protein_coding	proteasome (prosome, macropain) 26S subunit, non-ATPase, 13 [Source:MGI Symbol;Acc:MGI:1345192]
	chr7	141777001	141778000	1000	*	2.14921e-05	0.00306181	24.4444	hyper	9078	141775258	141777457	+	overlapEnd	promoter	ENSMUST00000209791	Gm19094	processed_pseudogene	predicted gene, 19094 [Source:MGI Symbol;Acc:MGI:5011279]
	chr7	141777001	141778000	1000	*	2.14921e-05	0.00306181	24.4444	hyper	9078	141777258	141778503	+	overlapStart	exon	ENSMUST00000209791	Gm19094	processed_pseudogene	predicted gene, 19094 [Source:MGI Symbol;Acc:MGI:5011279]
	chr7	141777001	141778000	1000	*	2.14921e-05	0.00306181	24.4444	hyper	9078	141777257	141777258	+	includeFeature	TSS	ENSMUST00000209791	Gm19094	processed_pseudogene	predicted gene, 19094 [Source:MGI Symbol;Acc:MGI:5011279]
	chr7	141806001	141807000	1000	*	4.53464e-05	0.00464281	66.6667	hyper	9080	141805076	141807275	-	inside	promoter	ENSMUST00000211640	Gm47762	transcribed_unprocessed_pseudogene	predicted gene, 47762 [Source:MGI Symbol;Acc:MGI:6096914]
	chr7	142275001	142276000	1000	*	6.49325e-05	0.00566562	39.1795	hyper	9082	142268760	142288993	-	inside	intron	ENSMUST00000210288	Ins2	protein_coding	insulin II [Source:MGI Symbol;Acc:MGI:96573]
	chr8	3340001	3341000	1000	*	0.000106439	0.00741031	55.5556	hyper	9086	3339848	3340139	*	overlapEnd	enhancer	EM10E0870034	Insr	protein_coding	insulin receptor [Source:MGI Symbol;Acc:MGI:96575]
	chr8	3974001	3975000	1000	*	1.68001e-05	0.00267585	42.6862	hyper	9090	3974210	3974296	-	includeFeature	exon	ENSMUST00000111014	Cd209b	protein_coding	CD209b antigen [Source:MGI Symbol;Acc:MGI:1916415]
	chr8	3974001	3975000	1000	*	1.68001e-05	0.00267585	42.6862	hyper	9090	3974210	3974296	-	includeFeature	exon	ENSMUST00000084086	Cd209b	protein_coding	CD209b antigen [Source:MGI Symbol;Acc:MGI:1916415]
	chr8	3974001	3975000	1000	*	1.68001e-05	0.00267585	42.6862	hyper	9090	3974210	3974296	-	includeFeature	exon	ENSMUST00000171635	Cd209b	protein_coding	CD209b antigen [Source:MGI Symbol;Acc:MGI:1916415]
	chr8	3974001	3975000	1000	*	1.68001e-05	0.00267585	42.6862	hyper	9090	3974210	3974296	-	includeFeature	exon	ENSMUST00000188386	Cd209b	protein_coding	CD209b antigen [Source:MGI Symbol;Acc:MGI:1916415]
	chr8	3974001	3975000	1000	*	1.68001e-05	0.00267585	42.6862	hyper	9090	3973382	3974209	-	overlapStart	intron	ENSMUST00000111014	Cd209b	protein_coding	CD209b antigen [Source:MGI Symbol;Acc:MGI:1916415]
	chr8	3974001	3975000	1000	*	1.68001e-05	0.00267585	42.6862	hyper	9090	3974210	3974296	-	includeFeature	CDS	ENSMUST00000111014	Cd209b	protein_coding	CD209b antigen [Source:MGI Symbol;Acc:MGI:1916415]
	chr8	3974001	3975000	1000	*	1.68001e-05	0.00267585	42.6862	hyper	9090	3974210	3974296	-	includeFeature	CDS	ENSMUST00000084086	Cd209b	protein_coding	CD209b antigen [Source:MGI Symbol;Acc:MGI:1916415]
	chr8	3974001	3975000	1000	*	1.68001e-05	0.00267585	42.6862	hyper	9090	3974210	3974296	-	includeFeature	CDS	ENSMUST00000171635	Cd209b	protein_coding	CD209b antigen [Source:MGI Symbol;Acc:MGI:1916415]
	chr8	3974001	3975000	1000	*	1.68001e-05	0.00267585	42.6862	hyper	9090	3974210	3974296	-	includeFeature	CDS	ENSMUST00000188386	Cd209b	protein_coding	CD209b antigen [Source:MGI Symbol;Acc:MGI:1916415]
	chr8	7089001	7090000	1000	*	0.000163287	0.00930464	50	hyper	9125	7088157	7090356	+	inside	promoter	ENSMUST00000208436	Gm44911	processed_pseudogene	predicted gene 44911 [Source:MGI Symbol;Acc:MGI:5753487]
	chr8	8038001	8039000	1000	*	2.34865e-07	0.000185951	22.9413	hyper	9142	8035368	8038466	+	overlapEnd	exon	ENSMUST00000207112	Gm45160	TEC	predicted gene 45160 [Source:MGI Symbol;Acc:MGI:5753736]
	chr8	8760001	8761000	1000	*	2.24558e-09	6.19955e-06	52.6137	hyper	9145	8759484	8761683	+	inside	promoter	ENSMUST00000208349	Gm18393	transcribed_processed_pseudogene	predicted gene, 18393 [Source:MGI Symbol;Acc:MGI:5010578]
	chr8	8769001	8770000	1000	*	8.24546e-10	2.82094e-06	73.913	hyper	9146	8769266	8769620	-	includeFeature	exon	ENSMUST00000207643	Gm44621	lncRNA	predicted gene 44621 [Source:MGI Symbol;Acc:MGI:5753197]
	chr8	8769001	8770000	1000	*	8.24546e-10	2.82094e-06	73.913	hyper	9146	8767170	8769265	-	overlapStart	intron	ENSMUST00000207643	Gm44621	lncRNA	predicted gene 44621 [Source:MGI Symbol;Acc:MGI:5753197]
	chr8	9266001	9267000	1000	*	1.68283e-05	0.00267829	21.7925	hyper	9153	9263097	9267410	-	inside	exon	ENSMUST00000208677	Gm44542	TEC	predicted gene 44542 [Source:MGI Symbol;Acc:MGI:5753118]
	chr8	10056001	10057000	1000	*	1.47855e-05	0.00248384	46.25	hyper	9158	10054654	10056853	+	overlapEnd	promoter	ENSMUST00000033892	Tnfsf13b	protein_coding	tumor necrosis factor (ligand) superfamily, member 13b [Source:MGI Symbol;Acc:MGI:1344376]
	chr8	10056001	10057000	1000	*	1.47855e-05	0.00248384	46.25	hyper	9158	10056467	10057160	+	overlapStart	exon	ENSMUST00000208683	Tnfsf13b	protein_coding	tumor necrosis factor (ligand) superfamily, member 13b [Source:MGI Symbol;Acc:MGI:1344376]
	chr8	10056001	10057000	1000	*	1.47855e-05	0.00248384	46.25	hyper	9158	10056466	10056467	+	includeFeature	TSS	ENSMUST00000208683	Tnfsf13b	protein_coding	tumor necrosis factor (ligand) superfamily, member 13b [Source:MGI Symbol;Acc:MGI:1344376]
	chr8	10056001	10057000	1000	*	1.47855e-05	0.00248384	46.25	hyper	9158	10056467	10056842	+	includeFeature	5UTR	ENSMUST00000208683	Tnfsf13b	protein_coding	tumor necrosis factor (ligand) superfamily, member 13b [Source:MGI Symbol;Acc:MGI:1344376]
	chr8	10056001	10057000	1000	*	1.47855e-05	0.00248384	46.25	hyper	9158	10056843	10057160	+	overlapStart	CDS	ENSMUST00000208683	Tnfsf13b	protein_coding	tumor necrosis factor (ligand) superfamily, member 13b [Source:MGI Symbol;Acc:MGI:1344376]
	chr8	10056001	10057000	1000	*	1.47855e-05	0.00248384	46.25	hyper	9158	10056843	10057160	+	overlapStart	CDS	ENSMUST00000207792	Tnfsf13b	protein_coding	tumor necrosis factor (ligand) superfamily, member 13b [Source:MGI Symbol;Acc:MGI:1344376]
	chr8	10056001	10057000	1000	*	1.47855e-05	0.00248384	46.25	hyper	9158	10056843	10057160	+	overlapStart	CDS	ENSMUST00000033892	Tnfsf13b	protein_coding	tumor necrosis factor (ligand) superfamily, member 13b [Source:MGI Symbol;Acc:MGI:1344376]
	chr8	10056001	10057000	1000	*	1.47855e-05	0.00248384	46.25	hyper	9158	10056204	10056496	*	includeFeature	enhancer	EM10E0870705	Tnfsf13b	protein_coding	tumor necrosis factor (ligand) superfamily, member 13b [Source:MGI Symbol;Acc:MGI:1344376]
	chr8	10442001	10443000	1000	*	0.000121238	0.00799364	61.5385	hyper	9161	10440240	10446850	+	inside	intron	ENSMUST00000208309	Myo16	protein_coding	myosin XVI [Source:MGI Symbol;Acc:MGI:2685951]
	chr8	10582001	10583000	1000	*	5.15058e-06	0.00134052	30.8632	hyper	9163	10582985	10583087	+	overlapStart	exon	ENSMUST00000207477	Myo16	protein_coding	myosin XVI [Source:MGI Symbol;Acc:MGI:2685951]
	chr8	10582001	10583000	1000	*	5.15058e-06	0.00134052	30.8632	hyper	9163	10582985	10583087	+	overlapStart	exon	ENSMUST00000207204	Myo16	protein_coding	myosin XVI [Source:MGI Symbol;Acc:MGI:2685951]
	chr8	10582001	10583000	1000	*	5.15058e-06	0.00134052	30.8632	hyper	9163	10582985	10583087	+	overlapStart	exon	ENSMUST00000042103	Myo16	protein_coding	myosin XVI [Source:MGI Symbol;Acc:MGI:2685951]
	chr8	10582001	10583000	1000	*	5.15058e-06	0.00134052	30.8632	hyper	9163	10582985	10583087	+	overlapStart	CDS	ENSMUST00000207477	Myo16	protein_coding	myosin XVI [Source:MGI Symbol;Acc:MGI:2685951]
	chr8	10582001	10583000	1000	*	5.15058e-06	0.00134052	30.8632	hyper	9163	10582985	10583087	+	overlapStart	CDS	ENSMUST00000207204	Myo16	protein_coding	myosin XVI [Source:MGI Symbol;Acc:MGI:2685951]
	chr8	10582001	10583000	1000	*	5.15058e-06	0.00134052	30.8632	hyper	9163	10582985	10583087	+	overlapStart	CDS	ENSMUST00000042103	Myo16	protein_coding	myosin XVI [Source:MGI Symbol;Acc:MGI:2685951]
	chr8	10934001	10935000	1000	*	9.3716e-05	0.00692279	24.4186	hyper	9165	10932236	10934435	-	overlapStart	promoter	ENSMUST00000208358	Gm2814	lncRNA	predicted gene 2814 [Source:MGI Symbol;Acc:MGI:3780984]
	chr8	10934001	10935000	1000	*	9.3716e-05	0.00692279	24.4186	hyper	9165	10934453	10934713	-	includeFeature	exon	ENSMUST00000208078	Gm2814	lncRNA	predicted gene 2814 [Source:MGI Symbol;Acc:MGI:3780984]
	chr8	10985001	10986000	1000	*	1.73701e-06	0.000683686	50	hyper	9166	10985262	10985583	*	includeFeature	enhancer	EM10E0870894	Irs2	protein_coding	insulin receptor substrate 2 [Source:MGI Symbol;Acc:MGI:109334]
	chr8	11052001	11053000	1000	*	4.94966e-05	0.00488287	41.8919	hyper	9167	11037015	11054469	-	inside	intron	ENSMUST00000040514	Irs2	protein_coding	insulin receptor substrate 2 [Source:MGI Symbol;Acc:MGI:109334]
	chr8	11052001	11053000	1000	*	4.94966e-05	0.00488287	41.8919	hyper	9167	11052047	11052271	*	includeFeature	enhancer	EM10E0870955	Irs2	protein_coding	insulin receptor substrate 2 [Source:MGI Symbol;Acc:MGI:109334]
	chr8	11514001	11515000	1000	*	3.7575e-05	0.00418666	35.3005	hyper	9168	11514043	11514389	*	includeFeature	enhancer	EM10E0871229	Rab20	protein_coding	RAB20, member RAS oncogene family [Source:MGI Symbol;Acc:MGI:102789]
	chr8	11675001	11676000	1000	*	1.91833e-07	0.000161168	60	hyper	9169	11674427	11676626	-	inside	promoter	ENSMUST00000211690	Ankrd10	protein_coding	ankyrin repeat domain 10 [Source:MGI Symbol;Acc:MGI:1921840]
	chr8	11769001	11770000	1000	*	8.91434e-06	0.00185203	46.8217	hyper	9170	11763376	11770293	+	inside	intron	ENSMUST00000134409	1700128E19Rik	lncRNA	RIKEN cDNA 1700128E19 gene [Source:MGI Symbol;Acc:MGI:1920868]
	chr8	13069001	13070000	1000	*	4.14895e-06	0.00117717	48.4234	hyper	9171	13069941	13072140	+	overlapStart	promoter	ENSMUST00000118696	Gm15352	processed_pseudogene	predicted gene 15352 [Source:MGI Symbol;Acc:MGI:3641922]
	chr8	13069001	13070000	1000	*	4.14895e-06	0.00117717	48.4234	hyper	9171	13069022	13069309	+	includeFeature	3UTR	ENSMUST00000110879	Mcf2l	protein_coding	mcf.2 transforming sequence-like [Source:MGI Symbol;Acc:MGI:103263]
	chr8	13069001	13070000	1000	*	4.14895e-06	0.00117717	48.4234	hyper	9171	13069022	13070527	+	overlapStart	3UTR	ENSMUST00000123811	Mcf2l	protein_coding	mcf.2 transforming sequence-like [Source:MGI Symbol;Acc:MGI:103263]
	chr8	13069001	13070000	1000	*	4.14895e-06	0.00117717	48.4234	hyper	9171	13069022	13070505	+	overlapStart	3UTR	ENSMUST00000145067	Mcf2l	protein_coding	mcf.2 transforming sequence-like [Source:MGI Symbol;Acc:MGI:103263]
	chr8	13069001	13070000	1000	*	4.14895e-06	0.00117717	48.4234	hyper	9171	13069642	13069903	*	includeFeature	ctcf	EM10E0871750	Mcf2l	protein_coding	mcf.2 transforming sequence-like [Source:MGI Symbol;Acc:MGI:103263]
	chr8	13398001	13399000	1000	*	8.15514e-05	0.00641713	33.3333	hyper	9172	13389740	13407042	+	inside	intron	ENSMUST00000209885	Tfdp1	protein_coding	transcription factor Dp 1 [Source:MGI Symbol;Acc:MGI:101934]
	chr8	14141001	14142000	1000	*	1.23216e-08	2.24131e-05	33.224	hyper	9173	14140080	14142279	-	inside	promoter	ENSMUST00000211242	Erich1	protein_coding	glutamate rich 1 [Source:MGI Symbol;Acc:MGI:3588201]
	chr8	14141001	14142000	1000	*	1.23216e-08	2.24131e-05	33.224	hyper	9173	14140440	14143225	+	inside	exon	ENSMUST00000098916	Gm10699	TEC	predicted gene 10699 [Source:MGI Symbol;Acc:MGI:3642530]
	chr8	14441001	14442000	1000	*	0.000183887	0.00989253	58.3333	hyper	9176	14432189	14504400	+	inside	intron	ENSMUST00000136000	Dlgap2	protein_coding	DLG associated protein 2 [Source:MGI Symbol;Acc:MGI:2443181]
	chr8	14618001	14619000	1000	*	3.64487e-05	0.00411535	30.9211	hyper	9177	14581062	14745114	+	inside	intron	ENSMUST00000152652	Dlgap2	protein_coding	DLG associated protein 2 [Source:MGI Symbol;Acc:MGI:2443181]
	chr8	14847001	14848000	1000	*	2.03053e-05	0.00297189	44.6172	hyper	9179	14828416	14872342	+	inside	intron	ENSMUST00000152652	Dlgap2	protein_coding	DLG associated protein 2 [Source:MGI Symbol;Acc:MGI:2443181]
	chr8	15046001	15047000	1000	*	2.69279e-06	0.000900534	35.2487	hyper	9180	15044136	15046335	+	overlapEnd	promoter	ENSMUST00000162636	Arhgef10	protein_coding	Rho guanine nucleotide exchange factor 10 [Source:MGI Symbol;Acc:MGI:2444453]
	chr8	15046001	15047000	1000	*	2.69279e-06	0.000900534	35.2487	hyper	9180	15045878	15046042	-	overlapStart	exon	ENSMUST00000246690	Gm56855	lncRNA	predicted gene, 56855 [Source:MGI Symbol;Acc:MGI:7337623]
	chr8	15046001	15047000	1000	*	2.69279e-06	0.000900534	35.2487	hyper	9180	15046042	15046043	-	includeFeature	TSS	ENSMUST00000246690	Gm56855	lncRNA	predicted gene, 56855 [Source:MGI Symbol;Acc:MGI:7337623]
	chr8	15046001	15047000	1000	*	2.69279e-06	0.000900534	35.2487	hyper	9180	15045962	15046308	*	overlapEnd	enhancer	EM10E0872344	Arhgef10	protein_coding	Rho guanine nucleotide exchange factor 10 [Source:MGI Symbol;Acc:MGI:2444453]
	chr8	15046001	15047000	1000	*	2.69279e-06	0.000900534	35.2487	hyper	9180	15046595	15046941	*	includeFeature	ctcf	EM10E0872345	Arhgef10	protein_coding	Rho guanine nucleotide exchange factor 10 [Source:MGI Symbol;Acc:MGI:2444453]
	chr8	16508001	16509000	1000	*	0.000131281	0.00829471	26.1775	hyper	9186	16441854	16513097	-	inside	intron	ENSMUST00000082104	Csmd1	protein_coding	CUB and Sushi multiple domains 1 [Source:MGI Symbol;Acc:MGI:2137383]
	chr8	17715001	17716000	1000	*	4.3598e-05	0.00454126	33.3998	hyper	9197	17714854	17715200	*	overlapEnd	enhancer	EM10E0872534	Csmd1	protein_coding	CUB and Sushi multiple domains 1 [Source:MGI Symbol;Acc:MGI:2137383]
	chr8	19028001	19029000	1000	*	7.60948e-05	0.00619541	27.6688	hyper	9209	19028073	19030272	-	overlapEnd	promoter	ENSMUST00000066258	Defb40	protein_coding	defensin beta 40 [Source:MGI Symbol;Acc:MGI:2672976]
	chr8	19028001	19029000	1000	*	7.60948e-05	0.00619541	27.6688	hyper	9209	19028072	19028272	-	includeFeature	exon	ENSMUST00000066258	Defb40	protein_coding	defensin beta 40 [Source:MGI Symbol;Acc:MGI:2672976]
	chr8	19028001	19029000	1000	*	7.60948e-05	0.00619541	27.6688	hyper	9209	19025144	19028071	-	overlapStart	intron	ENSMUST00000066258	Defb40	protein_coding	defensin beta 40 [Source:MGI Symbol;Acc:MGI:2672976]
	chr8	19028001	19029000	1000	*	7.60948e-05	0.00619541	27.6688	hyper	9209	19028272	19028273	-	includeFeature	TSS	ENSMUST00000066258	Defb40	protein_coding	defensin beta 40 [Source:MGI Symbol;Acc:MGI:2672976]
	chr8	19028001	19029000	1000	*	7.60948e-05	0.00619541	27.6688	hyper	9209	19028133	19028272	-	includeFeature	5UTR	ENSMUST00000066258	Defb40	protein_coding	defensin beta 40 [Source:MGI Symbol;Acc:MGI:2672976]
	chr8	19028001	19029000	1000	*	7.60948e-05	0.00619541	27.6688	hyper	9209	19028072	19028132	-	includeFeature	CDS	ENSMUST00000066258	Defb40	protein_coding	defensin beta 40 [Source:MGI Symbol;Acc:MGI:2672976]
	chr8	19036001	19037000	1000	*	5.25988e-05	0.00504659	27.7314	hyper	9210	19036249	19036457	-	includeFeature	exon	ENSMUST00000066282	Defb37	protein_coding	defensin beta 37 [Source:MGI Symbol;Acc:MGI:2672966]
	chr8	19036001	19037000	1000	*	5.25988e-05	0.00504659	27.7314	hyper	9210	19036458	19040928	-	overlapEnd	intron	ENSMUST00000066282	Defb37	protein_coding	defensin beta 37 [Source:MGI Symbol;Acc:MGI:2672966]
	chr8	19036001	19037000	1000	*	5.25988e-05	0.00504659	27.7314	hyper	9210	19036249	19036332	-	includeFeature	3UTR	ENSMUST00000066282	Defb37	protein_coding	defensin beta 37 [Source:MGI Symbol;Acc:MGI:2672966]
	chr8	19036001	19037000	1000	*	5.25988e-05	0.00504659	27.7314	hyper	9210	19036333	19036457	-	includeFeature	CDS	ENSMUST00000066282	Defb37	protein_coding	defensin beta 37 [Source:MGI Symbol;Acc:MGI:2672966]
	chr8	19354001	19355000	1000	*	4.22263e-06	0.00119082	55.9039	hyper	9213	19354665	19354810	+	includeFeature	exon	ENSMUST00000120695	Defa-ps13	transcribed_processed_pseudogene	defensin, alpha, pseudogene 13 [Source:MGI Symbol;Acc:MGI:3705864]
	chr8	19354001	19355000	1000	*	4.22263e-06	0.00119082	55.9039	hyper	9213	19354665	19354810	+	includeFeature	exon	ENSMUST00000212360	Gm63606	lncRNA	predicted gene, 63606 [Source:MGI Symbol;Acc:MGI:7810146]
	chr8	19354001	19355000	1000	*	4.22263e-06	0.00119082	55.9039	hyper	9213	19350751	19354664	+	overlapEnd	intron	ENSMUST00000120695	Defa-ps13	transcribed_processed_pseudogene	defensin, alpha, pseudogene 13 [Source:MGI Symbol;Acc:MGI:3705864]
	chr8	19797001	19798000	1000	*	1.92638e-06	0.000733375	28.7429	hyper	9215	19797777	19797813	+	includeFeature	exon	ENSMUST00000098909	Potefam3e	protein_coding	POTE ankyrin domain family member 3E [Source:MGI Symbol;Acc:MGI:1923056]
	chr8	19797001	19798000	1000	*	1.92638e-06	0.000733375	28.7429	hyper	9215	19797814	19799431	+	overlapStart	intron	ENSMUST00000098909	Potefam3e	protein_coding	POTE ankyrin domain family member 3E [Source:MGI Symbol;Acc:MGI:1923056]
	chr8	19797001	19798000	1000	*	1.92638e-06	0.000733375	28.7429	hyper	9215	19797777	19797813	+	includeFeature	CDS	ENSMUST00000098909	Potefam3e	protein_coding	POTE ankyrin domain family member 3E [Source:MGI Symbol;Acc:MGI:1923056]
	chr8	20018001	20019000	1000	*	8.00095e-08	8.65146e-05	38.547	hyper	9216	20016689	20030550	+	inside	intron	ENSMUST00000140111	2610005L07Rik	lncRNA	cadherin 11 pseudogene [Source:NCBI gene (formerly Entrezgene);Acc:381598]
	chr8	20087001	20088000	1000	*	1.13315e-05	0.00212614	63.6364	hyper	9218	20085132	20097847	+	inside	intron	ENSMUST00000084046	Potefam3a	protein_coding	POTE ankyrin domain family member 3A [Source:MGI Symbol;Acc:MGI:3796981]
	chr8	20144001	20145000	1000	*	4.22329e-05	0.00445367	21.7391	hyper	9219	20141848	20144047	+	overlapEnd	promoter	ENSMUST00000153748	6820431F20Rik	lncRNA	RIKEN cDNA 6820431F20 gene [Source:MGI Symbol;Acc:MGI:3694236]
	chr8	20144001	20145000	1000	*	4.22329e-05	0.00445367	21.7391	hyper	9219	20143893	20144066	*	overlapEnd	ctcf	EM10E0872721	Potefam3a	protein_coding	POTE ankyrin domain family member 3A [Source:MGI Symbol;Acc:MGI:3796981]
	chr8	20489001	20490000	1000	*	5.48344e-08	6.65656e-05	48.2353	hyper	9222	20482924	20495545	+	inside	intron	ENSMUST00000211848	Potefam3f	protein_coding	POTE ankyrin domain family member 3F [Source:MGI Symbol;Acc:MGI:5590530]
	chr8	20518001	20519000	1000	*	4.47234e-05	0.00460203	33.5294	hyper	9223	20518667	20520866	-	overlapEnd	promoter	ENSMUST00000212649	Gm20786	processed_pseudogene	predicted gene, 20786 [Source:MGI Symbol;Acc:MGI:5434142]
	chr8	20518001	20519000	1000	*	4.47234e-05	0.00460203	33.5294	hyper	9223	20518431	20518866	-	includeFeature	exon	ENSMUST00000212649	Gm20786	processed_pseudogene	predicted gene, 20786 [Source:MGI Symbol;Acc:MGI:5434142]
	chr8	20518001	20519000	1000	*	4.47234e-05	0.00460203	33.5294	hyper	9223	20518866	20518867	-	includeFeature	TSS	ENSMUST00000212649	Gm20786	processed_pseudogene	predicted gene, 20786 [Source:MGI Symbol;Acc:MGI:5434142]
	chr8	20725001	20726000	1000	*	3.69382e-06	0.00109742	42.3414	hyper	9225	20723318	20727081	+	inside	intron	ENSMUST00000096485	Gm21811	transcribed_unprocessed_pseudogene	predicted gene, 21811 [Source:MGI Symbol;Acc:MGI:5433975]
	chr8	21737001	21738000	1000	*	5.29027e-05	0.00506437	49.3506	hyper	9229	21737770	21739969	+	overlapStart	promoter	ENSMUST00000098895	Defa40	protein_coding	defensin, alpha, 40 [Source:MGI Symbol;Acc:MGI:3708769]
	chr8	22778001	22779000	1000	*	0.000112559	0.00765386	47.1724	hyper	9232	22774991	22787181	+	inside	intron	ENSMUST00000077194	Tpte	protein_coding	transmembrane phosphatase with tensin homology [Source:MGI Symbol;Acc:MGI:2446460]
	chr8	22997001	22998000	1000	*	4.16809e-05	0.00442595	34.566	hyper	9233	22996671	23025034	+	inside	intron	ENSMUST00000210854	Slc20a2	protein_coding	solute carrier family 20, member 2 [Source:MGI Symbol;Acc:MGI:97851]
	chr8	23204001	23205000	1000	*	2.52425e-12	2.21642e-08	42.2254	hyper	9234	23203704	23204028	*	overlapEnd	enhancer	EM10E0872958	Ikbkb	protein_coding	inhibitor of kappaB kinase beta [Source:MGI Symbol;Acc:MGI:1338071]
	chr8	23217001	23218000	1000	*	5.17246e-10	1.89951e-06	47.8261	hyper	9235	23216997	23217200	*	overlapEnd	enhancer	EM10E0872964	Ikbkb	protein_coding	inhibitor of kappaB kinase beta [Source:MGI Symbol;Acc:MGI:1338071]
	chr8	23587001	23588000	1000	*	0.000168665	0.00946291	33.2184	hyper	9236	23586863	23587861	+	overlapEnd	intron	ENSMUST00000110688	Ank1	protein_coding	ankyrin 1, erythroid [Source:MGI Symbol;Acc:MGI:88024]
	chr8	24436001	24437000	1000	*	9.09266e-06	0.0018716	28.474	hyper	9238	24419340	24505131	+	inside	intron	ENSMUST00000042352	Zmat4	protein_coding	zinc finger, matrin type 4 [Source:MGI Symbol;Acc:MGI:2443497]
	chr8	24550001	24551000	1000	*	0.000129446	0.00823625	33.3333	hyper	9239	24549762	24553121	+	inside	exon	ENSMUST00000042352	Zmat4	protein_coding	zinc finger, matrin type 4 [Source:MGI Symbol;Acc:MGI:2443497]
	chr8	24550001	24551000	1000	*	0.000129446	0.00823625	33.3333	hyper	9239	24549762	24553121	+	inside	exon	ENSMUST00000207301	Zmat4	protein_coding	zinc finger, matrin type 4 [Source:MGI Symbol;Acc:MGI:2443497]
	chr8	24550001	24551000	1000	*	0.000129446	0.00823625	33.3333	hyper	9239	24549775	24553121	+	inside	3UTR	ENSMUST00000042352	Zmat4	protein_coding	zinc finger, matrin type 4 [Source:MGI Symbol;Acc:MGI:2443497]
	chr8	24550001	24551000	1000	*	0.000129446	0.00823625	33.3333	hyper	9239	24549775	24553121	+	inside	3UTR	ENSMUST00000207301	Zmat4	protein_coding	zinc finger, matrin type 4 [Source:MGI Symbol;Acc:MGI:2443497]
	chr8	24855001	24856000	1000	*	7.66141e-05	0.00621755	28.2732	hyper	9241	24854740	24855074	*	overlapEnd	enhancer	EM10E0873346	Tcim	protein_coding	transcriptional and immune response regulator [Source:MGI Symbol;Acc:MGI:1916318]
	chr8	25349001	25350000	1000	*	9.28496e-05	0.0068853	42.6108	hyper	9243	25342295	25353404	-	inside	intron	ENSMUST00000121438	Adam32	protein_coding	a disintegrin and metallopeptidase domain 32 [Source:MGI Symbol;Acc:MGI:2653822]
	chr8	25352001	25353000	1000	*	2.02889e-05	0.00297061	34.4872	hyper	9244	25342295	25353404	-	inside	intron	ENSMUST00000121438	Adam32	protein_coding	a disintegrin and metallopeptidase domain 32 [Source:MGI Symbol;Acc:MGI:2653822]
	chr8	25586001	25587000	1000	*	5.03416e-06	0.00132498	67.3333	hyper	9245	25586871	25587213	*	overlapStart	enhancer	EM10E0873544	Plekha2	protein_coding	pleckstrin homology domain-containing, family A (phosphoinositide binding specific) member 2 [Source:MGI Symbol;Acc:MGI:1928144]
	chr8	25612001	25613000	1000	*	4.95018e-12	3.72402e-08	54.2208	hyper	9246	25612525	25612767	*	includeFeature	enhancer	EM10E0873576	Plekha2	protein_coding	pleckstrin homology domain-containing, family A (phosphoinositide binding specific) member 2 [Source:MGI Symbol;Acc:MGI:1928144]
	chr8	26383001	26384000	1000	*	1.53285e-05	0.00253192	45.9459	hyper	9247	26382170	26386636	+	inside	intron	ENSMUST00000098858	Kcnu1	protein_coding	potassium channel, subfamily U, member 1 [Source:MGI Symbol;Acc:MGI:1202300]
	chr8	26614001	26615000	1000	*	9.536e-07	0.000475732	38.5107	hyper	9248	26611905	26614104	+	overlapEnd	promoter	ENSMUST00000124867	Rnf170	protein_coding	ring finger protein 170 [Source:MGI Symbol;Acc:MGI:1924983]
	chr8	26614001	26615000	1000	*	9.536e-07	0.000475732	38.5107	hyper	9248	26613905	26614015	+	overlapEnd	exon	ENSMUST00000124867	Rnf170	protein_coding	ring finger protein 170 [Source:MGI Symbol;Acc:MGI:1924983]
	chr8	26614001	26615000	1000	*	9.536e-07	0.000475732	38.5107	hyper	9248	26614016	26615931	+	overlapStart	intron	ENSMUST00000014022	Rnf170	protein_coding	ring finger protein 170 [Source:MGI Symbol;Acc:MGI:1924983]
	chr8	26614001	26615000	1000	*	9.536e-07	0.000475732	38.5107	hyper	9248	26613905	26614015	+	overlapEnd	CDS	ENSMUST00000124867	Rnf170	protein_coding	ring finger protein 170 [Source:MGI Symbol;Acc:MGI:1924983]
	chr8	26628001	26629000	1000	*	0.000160388	0.0092156	31.1688	hyper	9249	26628733	26628777	+	includeFeature	exon	ENSMUST00000110579	Rnf170	protein_coding	ring finger protein 170 [Source:MGI Symbol;Acc:MGI:1924983]
	chr8	26628001	26629000	1000	*	0.000160388	0.0092156	31.1688	hyper	9249	26628778	26628896	+	includeFeature	intron	ENSMUST00000110579	Rnf170	protein_coding	ring finger protein 170 [Source:MGI Symbol;Acc:MGI:1924983]
	chr8	26628001	26629000	1000	*	0.000160388	0.0092156	31.1688	hyper	9249	26628747	26628777	+	includeFeature	3UTR	ENSMUST00000110579	Rnf170	protein_coding	ring finger protein 170 [Source:MGI Symbol;Acc:MGI:1924983]
	chr8	26628001	26629000	1000	*	0.000160388	0.0092156	31.1688	hyper	9249	26628733	26628746	+	includeFeature	CDS	ENSMUST00000110579	Rnf170	protein_coding	ring finger protein 170 [Source:MGI Symbol;Acc:MGI:1924983]
	chr8	26649001	26650000	1000	*	7.62073e-05	0.00620004	32.6359	hyper	9250	26649126	26649178	+	includeFeature	exon	ENSMUST00000130231	Thap1	protein_coding	THAP domain containing, apoptosis associated protein 1 [Source:MGI Symbol;Acc:MGI:1921004]
	chr8	26649001	26650000	1000	*	7.62073e-05	0.00620004	32.6359	hyper	9250	26649126	26649440	+	includeFeature	exon	ENSMUST00000127536	Thap1	protein_coding	THAP domain containing, apoptosis associated protein 1 [Source:MGI Symbol;Acc:MGI:1921004]
	chr8	26649001	26650000	1000	*	7.62073e-05	0.00620004	32.6359	hyper	9250	26649126	26649176	+	includeFeature	5UTR	ENSMUST00000130231	Thap1	protein_coding	THAP domain containing, apoptosis associated protein 1 [Source:MGI Symbol;Acc:MGI:1921004]
	chr8	26649001	26650000	1000	*	7.62073e-05	0.00620004	32.6359	hyper	9250	26649177	26649178	+	includeFeature	CDS	ENSMUST00000130231	Thap1	protein_coding	THAP domain containing, apoptosis associated protein 1 [Source:MGI Symbol;Acc:MGI:1921004]
	chr8	26649001	26650000	1000	*	7.62073e-05	0.00620004	32.6359	hyper	9250	26648944	26649110	*	overlapEnd	ctcf	EM10E0874018	Thap1	protein_coding	THAP domain containing, apoptosis associated protein 1 [Source:MGI Symbol;Acc:MGI:1921004]
	chr8	26727001	26728000	1000	*	0.000139744	0.00856797	35.7491	hyper	9251	26725250	26727449	+	overlapEnd	promoter	ENSMUST00000238414	Gm50479	unprocessed_pseudogene	predicted gene, 50479 [Source:MGI Symbol;Acc:MGI:6324752]
	chr8	26727001	26728000	1000	*	0.000139744	0.00856797	35.7491	hyper	9251	26727250	26727435	+	includeFeature	exon	ENSMUST00000238414	Gm50479	unprocessed_pseudogene	predicted gene, 50479 [Source:MGI Symbol;Acc:MGI:6324752]
	chr8	26727001	26728000	1000	*	0.000139744	0.00856797	35.7491	hyper	9251	26727249	26727250	+	includeFeature	TSS	ENSMUST00000238414	Gm50479	unprocessed_pseudogene	predicted gene, 50479 [Source:MGI Symbol;Acc:MGI:6324752]
	chr8	26730001	26731000	1000	*	4.02853e-05	0.00434957	25.6282	hyper	9252	26730752	26732951	+	overlapStart	promoter	ENSMUST00000209799	Gm45305	lncRNA	predicted gene 45305 [Source:MGI Symbol;Acc:MGI:5791141]
	chr8	26730001	26731000	1000	*	4.02853e-05	0.00434957	25.6282	hyper	9252	26730178	26730436	-	includeFeature	exon	ENSMUST00020183119	Gm55677	misc_RNA	predicted gene, 55677 [Source:MGI Symbol;Acc:MGI:6847821]
	chr8	26730001	26731000	1000	*	4.02853e-05	0.00434957	25.6282	hyper	9252	26730436	26730437	-	includeFeature	TSS	ENSMUST00020183119	Gm55677	misc_RNA	predicted gene, 55677 [Source:MGI Symbol;Acc:MGI:6847821]
	chr8	26955001	26956000	1000	*	8.53079e-06	0.00180397	46.4865	hyper	9255	26947622	26958530	-	inside	intron	ENSMUST00000210553	Gm31983	lncRNA	predicted gene, 31983 [Source:MGI Symbol;Acc:MGI:5591142]
	chr8	27403001	27404000	1000	*	1.3719e-05	0.00238694	21.5415	hyper	9260	27403614	27403957	*	includeFeature	enhancer	EM10E0874220	Zfp703	protein_coding	zinc finger protein 703 [Source:MGI Symbol;Acc:MGI:2662729]
	chr8	27443001	27444000	1000	*	6.82325e-05	0.00582091	44.4444	hyper	9261	27443030	27443301	*	includeFeature	enhancer	EM10E0874226	Zfp703	protein_coding	zinc finger protein 703 [Source:MGI Symbol;Acc:MGI:2662729]
	chr8	29164001	29165000	1000	*	2.21436e-06	0.000801099	24.0655	hyper	9267	29156973	29165302	-	inside	intron	ENSMUST00000168630	Unc5d	protein_coding	unc-5 netrin receptor D [Source:MGI Symbol;Acc:MGI:2389364]
	chr8	31684001	31685000	1000	*	5.06692e-06	0.00132929	28.5714	hyper	9298	31684982	31685317	+	overlapStart	exon	ENSMUST00000066173	Fut10	protein_coding	fucosyltransferase 10 [Source:MGI Symbol;Acc:MGI:2384748]
	chr8	31684001	31685000	1000	*	5.06692e-06	0.00132929	28.5714	hyper	9298	31684982	31685317	+	overlapStart	exon	ENSMUST00000161788	Fut10	protein_coding	fucosyltransferase 10 [Source:MGI Symbol;Acc:MGI:2384748]
	chr8	31684001	31685000	1000	*	5.06692e-06	0.00132929	28.5714	hyper	9298	31684982	31685317	+	overlapStart	exon	ENSMUST00000110527	Fut10	protein_coding	fucosyltransferase 10 [Source:MGI Symbol;Acc:MGI:2384748]
	chr8	31684001	31685000	1000	*	5.06692e-06	0.00132929	28.5714	hyper	9298	31684982	31685317	+	overlapStart	exon	ENSMUST00000161502	Fut10	protein_coding	fucosyltransferase 10 [Source:MGI Symbol;Acc:MGI:2384748]
	chr8	31684001	31685000	1000	*	5.06692e-06	0.00132929	28.5714	hyper	9298	31684982	31685236	+	overlapStart	5UTR	ENSMUST00000066173	Fut10	protein_coding	fucosyltransferase 10 [Source:MGI Symbol;Acc:MGI:2384748]
	chr8	31684001	31685000	1000	*	5.06692e-06	0.00132929	28.5714	hyper	9298	31684982	31685236	+	overlapStart	5UTR	ENSMUST00000110527	Fut10	protein_coding	fucosyltransferase 10 [Source:MGI Symbol;Acc:MGI:2384748]
	chr8	31684001	31685000	1000	*	5.06692e-06	0.00132929	28.5714	hyper	9298	31684982	31685236	+	overlapStart	5UTR	ENSMUST00000161502	Fut10	protein_coding	fucosyltransferase 10 [Source:MGI Symbol;Acc:MGI:2384748]
	chr8	31684001	31685000	1000	*	5.06692e-06	0.00132929	28.5714	hyper	9298	31684982	31685236	+	overlapStart	5UTR	ENSMUST00000161788	Fut10	protein_coding	fucosyltransferase 10 [Source:MGI Symbol;Acc:MGI:2384748]
	chr8	31871001	31872000	1000	*	1.85015e-06	0.000713783	25.2122	hyper	9301	31871145	31873344	-	overlapEnd	promoter	ENSMUST00000209705	Gm19096	processed_pseudogene	predicted gene, 19096 [Source:MGI Symbol;Acc:MGI:5011281]
	chr8	31871001	31872000	1000	*	1.85015e-06	0.000713783	25.2122	hyper	9301	31871081	31872467	+	overlapStart	exon	ENSMUST00000209524	7420700N18Rik	lncRNA	RIKEN cDNA 7420700N18 gene [Source:MGI Symbol;Acc:MGI:1921767]
	chr8	31871001	31872000	1000	*	1.85015e-06	0.000713783	25.2122	hyper	9301	31869889	31871080	+	overlapEnd	intron	ENSMUST00000209524	7420700N18Rik	lncRNA	RIKEN cDNA 7420700N18 gene [Source:MGI Symbol;Acc:MGI:1921767]
	chr8	31871001	31872000	1000	*	1.85015e-06	0.000713783	25.2122	hyper	9301	31871344	31871345	-	includeFeature	TSS	ENSMUST00000209705	Gm19096	processed_pseudogene	predicted gene, 19096 [Source:MGI Symbol;Acc:MGI:5011281]
	chr8	32312001	32313000	1000	*	4.13868e-06	0.00117624	26.6169	hyper	9304	32312255	32312385	-	includeFeature	exon	ENSMUST00000207470	Nrg1	protein_coding	neuregulin 1 [Source:MGI Symbol;Acc:MGI:96083]
	chr8	32312001	32313000	1000	*	4.13868e-06	0.00117624	26.6169	hyper	9304	32312255	32312385	-	includeFeature	exon	ENSMUST00000207417	Nrg1	protein_coding	neuregulin 1 [Source:MGI Symbol;Acc:MGI:96083]
	chr8	32312001	32313000	1000	*	4.13868e-06	0.00117624	26.6169	hyper	9304	32312255	32312385	-	includeFeature	exon	ENSMUST00000209107	Nrg1	protein_coding	neuregulin 1 [Source:MGI Symbol;Acc:MGI:96083]
	chr8	32312001	32313000	1000	*	4.13868e-06	0.00117624	26.6169	hyper	9304	32312255	32312385	-	includeFeature	exon	ENSMUST00000238791	Nrg1	protein_coding	neuregulin 1 [Source:MGI Symbol;Acc:MGI:96083]
	chr8	32312001	32313000	1000	*	4.13868e-06	0.00117624	26.6169	hyper	9304	32312255	32312385	-	includeFeature	exon	ENSMUST00000208617	Nrg1	protein_coding	neuregulin 1 [Source:MGI Symbol;Acc:MGI:96083]
	chr8	32312001	32313000	1000	*	4.13868e-06	0.00117624	26.6169	hyper	9304	32312255	32312385	-	includeFeature	exon	ENSMUST00000208205	Nrg1	protein_coding	neuregulin 1 [Source:MGI Symbol;Acc:MGI:96083]
	chr8	32312001	32313000	1000	*	4.13868e-06	0.00117624	26.6169	hyper	9304	32312255	32312385	-	includeFeature	exon	ENSMUST00000073884	Nrg1	protein_coding	neuregulin 1 [Source:MGI Symbol;Acc:MGI:96083]
	chr8	32312001	32313000	1000	*	4.13868e-06	0.00117624	26.6169	hyper	9304	32312255	32312385	-	includeFeature	exon	ENSMUST00000208819	Nrg1	protein_coding	neuregulin 1 [Source:MGI Symbol;Acc:MGI:96083]
	chr8	32312001	32313000	1000	*	4.13868e-06	0.00117624	26.6169	hyper	9304	32312255	32312385	-	includeFeature	exon	ENSMUST00000208488	Nrg1	protein_coding	neuregulin 1 [Source:MGI Symbol;Acc:MGI:96083]
	chr8	32312001	32313000	1000	*	4.13868e-06	0.00117624	26.6169	hyper	9304	32312255	32312385	-	includeFeature	exon	ENSMUST00000238842	Nrg1	protein_coding	neuregulin 1 [Source:MGI Symbol;Acc:MGI:96083]
	chr8	32312001	32313000	1000	*	4.13868e-06	0.00117624	26.6169	hyper	9304	32312255	32312385	-	includeFeature	exon	ENSMUST00000239067	Nrg1	protein_coding	neuregulin 1 [Source:MGI Symbol;Acc:MGI:96083]
	chr8	32312001	32313000	1000	*	4.13868e-06	0.00117624	26.6169	hyper	9304	32312255	32312385	-	includeFeature	exon	ENSMUST00000238816	Nrg1	protein_coding	neuregulin 1 [Source:MGI Symbol;Acc:MGI:96083]
	chr8	32312001	32313000	1000	*	4.13868e-06	0.00117624	26.6169	hyper	9304	32312255	32312385	-	includeFeature	exon	ENSMUST00000239151	Nrg1	protein_coding	neuregulin 1 [Source:MGI Symbol;Acc:MGI:96083]
	chr8	32312001	32313000	1000	*	4.13868e-06	0.00117624	26.6169	hyper	9304	32312255	32312385	-	includeFeature	exon	ENSMUST00000208335	Nrg1	protein_coding	neuregulin 1 [Source:MGI Symbol;Acc:MGI:96083]
	chr8	32312001	32313000	1000	*	4.13868e-06	0.00117624	26.6169	hyper	9304	32312255	32312385	-	includeFeature	exon	ENSMUST00000208598	Nrg1	protein_coding	neuregulin 1 [Source:MGI Symbol;Acc:MGI:96083]
	chr8	32312001	32313000	1000	*	4.13868e-06	0.00117624	26.6169	hyper	9304	32312255	32312385	-	includeFeature	exon	ENSMUST00000208497	Nrg1	protein_coding	neuregulin 1 [Source:MGI Symbol;Acc:MGI:96083]
	chr8	32312001	32313000	1000	*	4.13868e-06	0.00117624	26.6169	hyper	9304	32312255	32312385	-	includeFeature	exon	ENSMUST00000207678	Nrg1	protein_coding	neuregulin 1 [Source:MGI Symbol;Acc:MGI:96083]
	chr8	32312001	32313000	1000	*	4.13868e-06	0.00117624	26.6169	hyper	9304	32311477	32312254	-	overlapStart	intron	ENSMUST00000207470	Nrg1	protein_coding	neuregulin 1 [Source:MGI Symbol;Acc:MGI:96083]
	chr8	32312001	32313000	1000	*	4.13868e-06	0.00117624	26.6169	hyper	9304	32312255	32312385	-	includeFeature	CDS	ENSMUST00000207470	Nrg1	protein_coding	neuregulin 1 [Source:MGI Symbol;Acc:MGI:96083]
	chr8	32312001	32313000	1000	*	4.13868e-06	0.00117624	26.6169	hyper	9304	32312255	32312385	-	includeFeature	CDS	ENSMUST00000207417	Nrg1	protein_coding	neuregulin 1 [Source:MGI Symbol;Acc:MGI:96083]
	chr8	32312001	32313000	1000	*	4.13868e-06	0.00117624	26.6169	hyper	9304	32312255	32312385	-	includeFeature	CDS	ENSMUST00000209107	Nrg1	protein_coding	neuregulin 1 [Source:MGI Symbol;Acc:MGI:96083]
	chr8	32312001	32313000	1000	*	4.13868e-06	0.00117624	26.6169	hyper	9304	32312255	32312385	-	includeFeature	CDS	ENSMUST00000238791	Nrg1	protein_coding	neuregulin 1 [Source:MGI Symbol;Acc:MGI:96083]
	chr8	32312001	32313000	1000	*	4.13868e-06	0.00117624	26.6169	hyper	9304	32312255	32312385	-	includeFeature	CDS	ENSMUST00000208617	Nrg1	protein_coding	neuregulin 1 [Source:MGI Symbol;Acc:MGI:96083]
	chr8	32312001	32313000	1000	*	4.13868e-06	0.00117624	26.6169	hyper	9304	32312255	32312385	-	includeFeature	CDS	ENSMUST00000208205	Nrg1	protein_coding	neuregulin 1 [Source:MGI Symbol;Acc:MGI:96083]
	chr8	32312001	32313000	1000	*	4.13868e-06	0.00117624	26.6169	hyper	9304	32312255	32312385	-	includeFeature	CDS	ENSMUST00000073884	Nrg1	protein_coding	neuregulin 1 [Source:MGI Symbol;Acc:MGI:96083]
	chr8	32312001	32313000	1000	*	4.13868e-06	0.00117624	26.6169	hyper	9304	32312255	32312385	-	includeFeature	CDS	ENSMUST00000208819	Nrg1	protein_coding	neuregulin 1 [Source:MGI Symbol;Acc:MGI:96083]
	chr8	32312001	32313000	1000	*	4.13868e-06	0.00117624	26.6169	hyper	9304	32312255	32312385	-	includeFeature	CDS	ENSMUST00000208488	Nrg1	protein_coding	neuregulin 1 [Source:MGI Symbol;Acc:MGI:96083]
	chr8	32312001	32313000	1000	*	4.13868e-06	0.00117624	26.6169	hyper	9304	32312255	32312385	-	includeFeature	CDS	ENSMUST00000238842	Nrg1	protein_coding	neuregulin 1 [Source:MGI Symbol;Acc:MGI:96083]
	chr8	32312001	32313000	1000	*	4.13868e-06	0.00117624	26.6169	hyper	9304	32312255	32312385	-	includeFeature	CDS	ENSMUST00000239067	Nrg1	protein_coding	neuregulin 1 [Source:MGI Symbol;Acc:MGI:96083]
	chr8	32312001	32313000	1000	*	4.13868e-06	0.00117624	26.6169	hyper	9304	32312255	32312385	-	includeFeature	CDS	ENSMUST00000238816	Nrg1	protein_coding	neuregulin 1 [Source:MGI Symbol;Acc:MGI:96083]
	chr8	32312001	32313000	1000	*	4.13868e-06	0.00117624	26.6169	hyper	9304	32312255	32312385	-	includeFeature	CDS	ENSMUST00000239151	Nrg1	protein_coding	neuregulin 1 [Source:MGI Symbol;Acc:MGI:96083]
	chr8	32312001	32313000	1000	*	4.13868e-06	0.00117624	26.6169	hyper	9304	32312255	32312385	-	includeFeature	CDS	ENSMUST00000208335	Nrg1	protein_coding	neuregulin 1 [Source:MGI Symbol;Acc:MGI:96083]
	chr8	32312001	32313000	1000	*	4.13868e-06	0.00117624	26.6169	hyper	9304	32312255	32312385	-	includeFeature	CDS	ENSMUST00000208598	Nrg1	protein_coding	neuregulin 1 [Source:MGI Symbol;Acc:MGI:96083]
	chr8	32312001	32313000	1000	*	4.13868e-06	0.00117624	26.6169	hyper	9304	32312255	32312385	-	includeFeature	CDS	ENSMUST00000208497	Nrg1	protein_coding	neuregulin 1 [Source:MGI Symbol;Acc:MGI:96083]
	chr8	32312001	32313000	1000	*	4.13868e-06	0.00117624	26.6169	hyper	9304	32312255	32312385	-	includeFeature	CDS	ENSMUST00000207678	Nrg1	protein_coding	neuregulin 1 [Source:MGI Symbol;Acc:MGI:96083]
	chr8	34008001	34009000	1000	*	9.90342e-06	0.00196141	25.8359	hyper	9320	34007456	34017251	+	inside	intron	ENSMUST00000124496	Tex15	protein_coding	testis expressed gene 15 meiosis and synapsis associated [Source:MGI Symbol;Acc:MGI:1934816]
	chr8	34039001	34040000	1000	*	1.10574e-08	2.07937e-05	38.0051	hyper	9321	34036381	34047229	+	inside	intron	ENSMUST00000149399	Tex15	protein_coding	testis expressed gene 15 meiosis and synapsis associated [Source:MGI Symbol;Acc:MGI:1934816]
	chr8	34458001	34459000	1000	*	1.49337e-08	2.57222e-05	71.6475	hyper	9322	34458039	34458195	*	includeFeature	enhancer	EM10E0875088	Rbpms	protein_coding	RNA binding protein gene with multiple splicing [Source:MGI Symbol;Acc:MGI:1334446]
	chr8	35710001	35711000	1000	*	0.000157874	0.00913283	33.7612	hyper	9326	35702343	35712569	-	inside	intron	ENSMUST00000211189	Gm34597	lncRNA	predicted gene, 34597 [Source:MGI Symbol;Acc:MGI:5593756]
	chr8	36180001	36181000	1000	*	1.02436e-06	0.000495549	36.9672	hyper	9330	36176252	36181965	-	inside	intron	ENSMUST00000209585	1700015I17Rik	lncRNA	RIKEN cDNA 1700015I17 gene [Source:MGI Symbol;Acc:MGI:1922784]
	chr8	39812001	39813000	1000	*	2.2536e-05	0.00314416	70.6349	hyper	9362	39802502	39821099	+	inside	intron	ENSMUST00000245278	Gm6213	lncRNA	predicted gene 6213 [Source:MGI Symbol;Acc:MGI:3646754]
	chr8	40064001	40065000	1000	*	0.000135868	0.00846362	22.8752	hyper	9363	40064673	40064762	-	includeFeature	exon	ENSMUST00000026021	Msr1	protein_coding	macrophage scavenger receptor 1 [Source:MGI Symbol;Acc:MGI:98257]
	chr8	40064001	40065000	1000	*	0.000135868	0.00846362	22.8752	hyper	9363	40064673	40064762	-	includeFeature	exon	ENSMUST00000170091	Msr1	protein_coding	macrophage scavenger receptor 1 [Source:MGI Symbol;Acc:MGI:98257]
	chr8	40064001	40065000	1000	*	0.000135868	0.00846362	22.8752	hyper	9363	40061180	40064672	-	overlapStart	intron	ENSMUST00000026021	Msr1	protein_coding	macrophage scavenger receptor 1 [Source:MGI Symbol;Acc:MGI:98257]
	chr8	40064001	40065000	1000	*	0.000135868	0.00846362	22.8752	hyper	9363	40064673	40064762	-	includeFeature	CDS	ENSMUST00000026021	Msr1	protein_coding	macrophage scavenger receptor 1 [Source:MGI Symbol;Acc:MGI:98257]
	chr8	40064001	40065000	1000	*	0.000135868	0.00846362	22.8752	hyper	9363	40064673	40064762	-	includeFeature	CDS	ENSMUST00000170091	Msr1	protein_coding	macrophage scavenger receptor 1 [Source:MGI Symbol;Acc:MGI:98257]
	chr8	40575001	40576000	1000	*	6.09576e-05	0.00547667	20.1807	hyper	9370	40575674	40577873	+	overlapStart	promoter	ENSMUST00000241493	Gm56843	lncRNA	predicted gene, 56843 [Source:MGI Symbol;Acc:MGI:7337599]
	chr8	40794001	40795000	1000	*	1.56903e-08	2.69064e-05	73.4815	hyper	9373	40793371	40801980	+	inside	intron	ENSMUST00000068999	Micu3	protein_coding	mitochondrial calcium uptake family, member 3 [Source:MGI Symbol;Acc:MGI:1925756]
	chr8	40900001	40901000	1000	*	0.00017245	0.00956853	53.8462	hyper	9375	40900092	40900186	+	includeFeature	exon	ENSMUST00000049389	Zdhhc2	protein_coding	zinc finger, DHHC domain containing 2 [Source:MGI Symbol;Acc:MGI:1923452]
	chr8	40900001	40901000	1000	*	0.00017245	0.00956853	53.8462	hyper	9375	40900092	40900186	+	includeFeature	exon	ENSMUST00000128166	Zdhhc2	protein_coding	zinc finger, DHHC domain containing 2 [Source:MGI Symbol;Acc:MGI:1923452]
	chr8	40900001	40901000	1000	*	0.00017245	0.00956853	53.8462	hyper	9375	40900092	40900186	+	includeFeature	exon	ENSMUST00000131672	Zdhhc2	protein_coding	zinc finger, DHHC domain containing 2 [Source:MGI Symbol;Acc:MGI:1923452]
	chr8	40900001	40901000	1000	*	0.00017245	0.00956853	53.8462	hyper	9375	40900092	40900186	+	includeFeature	exon	ENSMUST00000168799	Zdhhc2	protein_coding	zinc finger, DHHC domain containing 2 [Source:MGI Symbol;Acc:MGI:1923452]
	chr8	40900001	40901000	1000	*	0.00017245	0.00956853	53.8462	hyper	9375	40900187	40907538	+	overlapStart	intron	ENSMUST00000049389	Zdhhc2	protein_coding	zinc finger, DHHC domain containing 2 [Source:MGI Symbol;Acc:MGI:1923452]
	chr8	40900001	40901000	1000	*	0.00017245	0.00956853	53.8462	hyper	9375	40900092	40900186	+	includeFeature	CDS	ENSMUST00000049389	Zdhhc2	protein_coding	zinc finger, DHHC domain containing 2 [Source:MGI Symbol;Acc:MGI:1923452]
	chr8	40900001	40901000	1000	*	0.00017245	0.00956853	53.8462	hyper	9375	40900092	40900186	+	includeFeature	CDS	ENSMUST00000128166	Zdhhc2	protein_coding	zinc finger, DHHC domain containing 2 [Source:MGI Symbol;Acc:MGI:1923452]
	chr8	41445001	41446000	1000	*	3.71037e-05	0.00415756	45.8781	hyper	9377	41444089	41446459	-	inside	3UTR	ENSMUST00000051379	Mtus1	protein_coding	mitochondrial tumor suppressor 1 [Source:MGI Symbol;Acc:MGI:2142572]
	chr8	41445001	41446000	1000	*	3.71037e-05	0.00415756	45.8781	hyper	9377	41443951	41446459	-	inside	3UTR	ENSMUST00000059115	Mtus1	protein_coding	mitochondrial tumor suppressor 1 [Source:MGI Symbol;Acc:MGI:2142572]
	chr8	41445001	41446000	1000	*	3.71037e-05	0.00415756	45.8781	hyper	9377	41443955	41446459	-	inside	3UTR	ENSMUST00000093534	Mtus1	protein_coding	mitochondrial tumor suppressor 1 [Source:MGI Symbol;Acc:MGI:2142572]
	chr8	41445001	41446000	1000	*	3.71037e-05	0.00415756	45.8781	hyper	9377	41443955	41446459	-	inside	3UTR	ENSMUST00000118835	Mtus1	protein_coding	mitochondrial tumor suppressor 1 [Source:MGI Symbol;Acc:MGI:2142572]
	chr8	41535001	41536000	1000	*	1.38598e-07	0.000128763	25.8373	hyper	9378	41535614	41537813	-	overlapEnd	promoter	ENSMUST00000143853	Mtus1	protein_coding	mitochondrial tumor suppressor 1 [Source:MGI Symbol;Acc:MGI:2142572]
	chr8	41535001	41536000	1000	*	1.38598e-07	0.000128763	25.8373	hyper	9378	41535651	41535813	-	includeFeature	exon	ENSMUST00000143853	Mtus1	protein_coding	mitochondrial tumor suppressor 1 [Source:MGI Symbol;Acc:MGI:2142572]
	chr8	41535001	41536000	1000	*	1.38598e-07	0.000128763	25.8373	hyper	9378	41529465	41535650	-	overlapStart	intron	ENSMUST00000059115	Mtus1	protein_coding	mitochondrial tumor suppressor 1 [Source:MGI Symbol;Acc:MGI:2142572]
	chr8	41535001	41536000	1000	*	1.38598e-07	0.000128763	25.8373	hyper	9378	41535813	41535814	-	includeFeature	TSS	ENSMUST00000143853	Mtus1	protein_coding	mitochondrial tumor suppressor 1 [Source:MGI Symbol;Acc:MGI:2142572]
	chr8	41535001	41536000	1000	*	1.38598e-07	0.000128763	25.8373	hyper	9378	41535651	41535813	-	includeFeature	CDS	ENSMUST00000143853	Mtus1	protein_coding	mitochondrial tumor suppressor 1 [Source:MGI Symbol;Acc:MGI:2142572]
	chr8	41535001	41536000	1000	*	1.38598e-07	0.000128763	25.8373	hyper	9378	41535040	41535201	*	includeFeature	enhancer	EM10E0876474	Mtus1	protein_coding	mitochondrial tumor suppressor 1 [Source:MGI Symbol;Acc:MGI:2142572]
	chr8	41599001	41600000	1000	*	4.44065e-07	0.000286194	34.1463	hyper	9379	41598849	41599197	*	overlapEnd	enhancer	EM10E0876511	Fgl1	protein_coding	fibrinogen-like protein 1 [Source:MGI Symbol;Acc:MGI:102795]
	chr8	42267001	42268000	1000	*	2.28459e-05	0.00316146	49.2457	hyper	9382	42267782	42267984	*	includeFeature	enhancer	EM10E0876592	Frg1	protein_coding	FSHD region gene 1 [Source:MGI Symbol;Acc:MGI:893597]
	chr8	45242001	45243000	1000	*	9.76971e-05	0.00706711	29.4759	hyper	9408	45242084	45242407	*	includeFeature	enhancer	EM10E0876686	Fat1	protein_coding	FAT atypical cadherin 1 [Source:MGI Symbol;Acc:MGI:109168]
	chr8	45481001	45482000	1000	*	1.52726e-05	0.00252484	79.3651	hyper	9411	45480718	45482492	+	inside	intron	ENSMUST00000191428	Fat1	protein_coding	FAT atypical cadherin 1 [Source:MGI Symbol;Acc:MGI:109168]
	chr8	45980001	45981000	1000	*	6.1696e-05	0.00550245	81.25	hyper	9419	45980762	45981104	*	overlapStart	enhancer	EM10E0876848	Tlr3	protein_coding	toll-like receptor 3 [Source:MGI Symbol;Acc:MGI:2156367]
	chr8	46098001	46099000	1000	*	8.8177e-05	0.00670272	22.0847	hyper	9420	46098798	46098889	+	includeFeature	exon	ENSMUST00000132139	Sorbs2	protein_coding	sorbin and SH3 domain containing 2 [Source:MGI Symbol;Acc:MGI:1924574]
	chr8	46098001	46099000	1000	*	8.8177e-05	0.00670272	22.0847	hyper	9420	46098798	46098889	+	includeFeature	exon	ENSMUST00000145458	Sorbs2	protein_coding	sorbin and SH3 domain containing 2 [Source:MGI Symbol;Acc:MGI:1924574]
	chr8	46098001	46099000	1000	*	8.8177e-05	0.00670272	22.0847	hyper	9420	46098798	46098889	+	includeFeature	exon	ENSMUST00000127395	Sorbs2	protein_coding	sorbin and SH3 domain containing 2 [Source:MGI Symbol;Acc:MGI:1924574]
	chr8	46098001	46099000	1000	*	8.8177e-05	0.00670272	22.0847	hyper	9420	46098890	46101232	+	overlapStart	intron	ENSMUST00000127395	Sorbs2	protein_coding	sorbin and SH3 domain containing 2 [Source:MGI Symbol;Acc:MGI:1924574]
	chr8	46098001	46099000	1000	*	8.8177e-05	0.00670272	22.0847	hyper	9420	46098798	46098889	+	includeFeature	5UTR	ENSMUST00000132139	Sorbs2	protein_coding	sorbin and SH3 domain containing 2 [Source:MGI Symbol;Acc:MGI:1924574]
	chr8	46098001	46099000	1000	*	8.8177e-05	0.00670272	22.0847	hyper	9420	46098798	46098889	+	includeFeature	5UTR	ENSMUST00000145458	Sorbs2	protein_coding	sorbin and SH3 domain containing 2 [Source:MGI Symbol;Acc:MGI:1924574]
	chr8	46129001	46130000	1000	*	1.71142e-05	0.00270851	27.8799	hyper	9421	46129022	46129292	*	includeFeature	enhancer	EM10E0876900	Sorbs2	protein_coding	sorbin and SH3 domain containing 2 [Source:MGI Symbol;Acc:MGI:1924574]
	chr8	46259001	46260000	1000	*	1.98902e-05	0.00293467	24.888	hyper	9422	46256841	46259040	+	overlapEnd	promoter	ENSMUST00000156549	Sorbs2	protein_coding	sorbin and SH3 domain containing 2 [Source:MGI Symbol;Acc:MGI:1924574]
	chr8	46259001	46260000	1000	*	1.98902e-05	0.00293467	24.888	hyper	9422	46258891	46260024	+	inside	intron	ENSMUST00000156549	Sorbs2	protein_coding	sorbin and SH3 domain containing 2 [Source:MGI Symbol;Acc:MGI:1924574]
	chr8	46341001	46342000	1000	*	0.000162779	0.009294	27.4118	hyper	9423	46338710	46349784	+	inside	intron	ENSMUST00000034053	Pdlim3	protein_coding	PDZ and LIM domain 3 [Source:MGI Symbol;Acc:MGI:1859274]
	chr8	46402001	46403000	1000	*	0.000154139	0.00899522	32.1216	hyper	9424	46400649	46402848	+	overlapEnd	promoter	ENSMUST00000127561	Gm15878	processed_pseudogene	predicted gene 15878 [Source:MGI Symbol;Acc:MGI:3801745]
	chr8	46402001	46403000	1000	*	0.000154139	0.00899522	32.1216	hyper	9424	46402649	46402954	+	includeFeature	exon	ENSMUST00000127561	Gm15878	processed_pseudogene	predicted gene 15878 [Source:MGI Symbol;Acc:MGI:3801745]
	chr8	46402001	46403000	1000	*	0.000154139	0.00899522	32.1216	hyper	9424	46402648	46402649	+	includeFeature	TSS	ENSMUST00000127561	Gm15878	processed_pseudogene	predicted gene 15878 [Source:MGI Symbol;Acc:MGI:3801745]
	chr8	46603001	46604000	1000	*	0.000131573	0.00830805	33.2933	hyper	9425	46602808	46605007	+	inside	promoter	ENSMUST00000154040	Cfap97	protein_coding	cilia and flagella associated protein 97 [Source:MGI Symbol;Acc:MGI:1914006]
	chr8	46603001	46604000	1000	*	0.000131573	0.00830805	33.2933	hyper	9425	46577184	46604598	-	inside	intron	ENSMUST00000041582	Snx25	protein_coding	sorting nexin 25 [Source:MGI Symbol;Acc:MGI:2142610]
	chr8	46603001	46604000	1000	*	0.000131573	0.00830805	33.2933	hyper	9425	46603788	46604088	*	overlapStart	enhancer	EM10E0877009	Snx25	protein_coding	sorting nexin 25 [Source:MGI Symbol;Acc:MGI:2142610]
	chr8	46663001	46664000	1000	*	1.74151e-05	0.00273726	25.7536	hyper	9426	46663868	46666067	-	overlapEnd	promoter	ENSMUST00000155986	Slc25a4	protein_coding	solute carrier family 25 (mitochondrial carrier, adenine nucleotide translocator), member 4 [Source:MGI Symbol;Acc:MGI:1353495]
	chr8	46663001	46664000	1000	*	1.74151e-05	0.00273726	25.7536	hyper	9426	46662546	46663848	-	overlapStart	intron	ENSMUST00000034049	Slc25a4	protein_coding	solute carrier family 25 (mitochondrial carrier, adenine nucleotide translocator), member 4 [Source:MGI Symbol;Acc:MGI:1353495]
	chr8	46663001	46664000	1000	*	1.74151e-05	0.00273726	25.7536	hyper	9426	46663960	46664321	-	overlapEnd	5UTR	ENSMUST00000034049	Slc25a4	protein_coding	solute carrier family 25 (mitochondrial carrier, adenine nucleotide translocator), member 4 [Source:MGI Symbol;Acc:MGI:1353495]
	chr8	46663001	46664000	1000	*	1.74151e-05	0.00273726	25.7536	hyper	9426	46663320	46663552	*	includeFeature	enhancer	EM10E0877032	Slc25a4	protein_coding	solute carrier family 25 (mitochondrial carrier, adenine nucleotide translocator), member 4 [Source:MGI Symbol;Acc:MGI:1353495]
	chr8	46663001	46664000	1000	*	1.74151e-05	0.00273726	25.7536	hyper	9426	46663991	46664338	*	overlapStart	ctcf	EM10E0877034	Slc25a4	protein_coding	solute carrier family 25 (mitochondrial carrier, adenine nucleotide translocator), member 4 [Source:MGI Symbol;Acc:MGI:1353495]
	chr8	47068001	47069000	1000	*	7.45811e-05	0.00612579	25.8027	hyper	9428	47065851	47068050	-	overlapStart	promoter	ENSMUST00000125319	Primpol	protein_coding	primase and polymerase (DNA-directed) [Source:MGI Symbol;Acc:MGI:3603756]
	chr8	47068001	47069000	1000	*	7.45811e-05	0.00612579	25.8027	hyper	9428	47068736	47069053	*	overlapStart	enhancer	EM10E0877190	Primpol	protein_coding	primase and polymerase (DNA-directed) [Source:MGI Symbol;Acc:MGI:3603756]
	chr8	47073001	47074000	1000	*	3.02214e-07	0.000220856	39.8447	hyper	9429	47070537	47082768	+	inside	intron	ENSMUST00000211115	Casp3	protein_coding	caspase 3 [Source:MGI Symbol;Acc:MGI:107739]
	chr8	47143001	47144000	1000	*	2.10393e-08	3.34739e-05	32.2944	hyper	9430	47143704	47143991	*	includeFeature	enhancer	EM10E0877222	Casp3	protein_coding	caspase 3 [Source:MGI Symbol;Acc:MGI:107739]
	chr8	47184001	47185000	1000	*	9.0917e-05	0.00682177	21.8254	hyper	9431	47184005	47184897	-	includeFeature	exon	ENSMUST00000181167	Gm16675	lncRNA	predicted gene, 16675 [Source:MGI Symbol;Acc:MGI:4439599]
	chr8	47184001	47185000	1000	*	9.0917e-05	0.00682177	21.8254	hyper	9431	47184898	47189306	-	overlapEnd	intron	ENSMUST00000181167	Gm16675	lncRNA	predicted gene, 16675 [Source:MGI Symbol;Acc:MGI:4439599]
	chr8	47324001	47325000	1000	*	9.60795e-05	0.00700696	47.8261	hyper	9432	47324152	47324455	*	includeFeature	enhancer	EM10E0877323	Irf2	protein_coding	interferon regulatory factor 2 [Source:MGI Symbol;Acc:MGI:96591]
	chr8	47533001	47534000	1000	*	0.000138961	0.00853881	52.9412	hyper	9434	47533356	47535555	+	overlapStart	promoter	ENSMUST00000210466	Enpp6	protein_coding	ectonucleotide pyrophosphatase/phosphodiesterase 6 [Source:MGI Symbol;Acc:MGI:2445171]
	chr8	48240001	48241000	1000	*	1.99323e-05	0.00293753	29.5603	hyper	9439	48240676	48241012	*	overlapStart	enhancer	EM10E0877585	Cldn24	protein_coding	claudin 24 [Source:MGI Symbol;Acc:MGI:3712484]
	chr8	48983001	48984000	1000	*	0.000159969	0.00920261	21.8642	hyper	9445	48870281	49008187	-	inside	intron	ENSMUST00000110346	Tenm3	protein_coding	teneurin transmembrane protein 3 [Source:MGI Symbol;Acc:MGI:1345183]
	chr8	49085001	49086000	1000	*	5.28699e-05	0.00506317	35.6725	hyper	9448	49084005	49086204	-	inside	promoter	ENSMUST00000212961	Gm45772	processed_pseudogene	predicted gene 45772 [Source:MGI Symbol;Acc:MGI:5804887]
	chr8	49215001	49216000	1000	*	0.000133358	0.00836662	26.252	hyper	9451	49127758	49296812	-	inside	intron	ENSMUST00000211812	Tenm3	protein_coding	teneurin transmembrane protein 3 [Source:MGI Symbol;Acc:MGI:1345183]
	chr8	49220001	49221000	1000	*	4.68702e-06	0.00127026	25.5556	hyper	9452	49127758	49296812	-	inside	intron	ENSMUST00000211812	Tenm3	protein_coding	teneurin transmembrane protein 3 [Source:MGI Symbol;Acc:MGI:1345183]
	chr8	50274001	50275000	1000	*	6.83541e-05	0.00582193	81.8182	hyper	9461	50272471	50274670	+	overlapEnd	promoter	ENSMUST00000209758	Gm45321	lncRNA	predicted gene 45321 [Source:MGI Symbol;Acc:MGI:5791157]
	chr8	50274001	50275000	1000	*	6.83541e-05	0.00582193	81.8182	hyper	9461	50274414	50274562	+	includeFeature	exon	ENSMUST00000210742	Gm45321	lncRNA	predicted gene 45321 [Source:MGI Symbol;Acc:MGI:5791157]
	chr8	50274001	50275000	1000	*	6.83541e-05	0.00582193	81.8182	hyper	9461	50272236	50274413	+	overlapEnd	intron	ENSMUST00000210742	Gm45321	lncRNA	predicted gene 45321 [Source:MGI Symbol;Acc:MGI:5791157]
	chr8	50274001	50275000	1000	*	6.83541e-05	0.00582193	81.8182	hyper	9461	50274470	50274471	+	includeFeature	TSS	ENSMUST00000209758	Gm45321	lncRNA	predicted gene 45321 [Source:MGI Symbol;Acc:MGI:5791157]
	chr8	50349001	50350000	1000	*	5.0095e-06	0.00131998	22.3723	hyper	9465	50347091	50349290	+	overlapEnd	promoter	ENSMUST00000209286	Gm45321	lncRNA	predicted gene 45321 [Source:MGI Symbol;Acc:MGI:5791157]
	chr8	50349001	50350000	1000	*	5.0095e-06	0.00131998	22.3723	hyper	9465	50349091	50349113	+	includeFeature	exon	ENSMUST00000209286	Gm45321	lncRNA	predicted gene 45321 [Source:MGI Symbol;Acc:MGI:5791157]
	chr8	50349001	50350000	1000	*	5.0095e-06	0.00131998	22.3723	hyper	9465	50349114	50350366	+	overlapStart	intron	ENSMUST00000209286	Gm45321	lncRNA	predicted gene 45321 [Source:MGI Symbol;Acc:MGI:5791157]
	chr8	50349001	50350000	1000	*	5.0095e-06	0.00131998	22.3723	hyper	9465	50349090	50349091	+	includeFeature	TSS	ENSMUST00000209286	Gm45321	lncRNA	predicted gene 45321 [Source:MGI Symbol;Acc:MGI:5791157]
	chr8	50465001	50466000	1000	*	0.000154636	0.00901036	26.1405	hyper	9467	50412812	50466300	-	inside	intron	ENSMUST00000209853	Gm45341	lncRNA	predicted gene 45341 [Source:MGI Symbol;Acc:MGI:5791177]
	chr8	50935001	50936000	1000	*	0.000186641	0.00998034	24.4134	hyper	9469	50868205	50970121	-	inside	intron	ENSMUST00000210850	Gm45341	lncRNA	predicted gene 45341 [Source:MGI Symbol;Acc:MGI:5791177]
	chr8	53897001	53898000	1000	*	9.82023e-05	0.00708829	20.3704	hyper	9503	53896704	53898903	+	inside	promoter	ENSMUST00000210731	Gm45554	lncRNA	predicted gene 45554 [Source:MGI Symbol;Acc:MGI:5791390]
	chr8	54084001	54085000	1000	*	2.42628e-05	0.00327943	28.823	hyper	9506	54076778	54091496	-	inside	intron	ENSMUST00000135443	Neil3	protein_coding	nei like 3 (E. coli) [Source:MGI Symbol;Acc:MGI:2384588]
	chr8	54537001	54538000	1000	*	1.61475e-05	0.002614	37.5	hyper	9513	54530961	54609992	+	inside	intron	ENSMUST00000033919	Vegfc	protein_coding	vascular endothelial growth factor C [Source:MGI Symbol;Acc:MGI:109124]
	chr8	54612001	54613000	1000	*	5.8235e-05	0.00535449	25.1049	hyper	9515	54612328	54612518	+	includeFeature	exon	ENSMUST00000033919	Vegfc	protein_coding	vascular endothelial growth factor C [Source:MGI Symbol;Acc:MGI:109124]
	chr8	54612001	54613000	1000	*	5.8235e-05	0.00535449	25.1049	hyper	9515	54612328	54612518	+	includeFeature	exon	ENSMUST00000210831	Vegfc	protein_coding	vascular endothelial growth factor C [Source:MGI Symbol;Acc:MGI:109124]
	chr8	54612001	54613000	1000	*	5.8235e-05	0.00535449	25.1049	hyper	9515	54612519	54622059	+	overlapStart	intron	ENSMUST00000033919	Vegfc	protein_coding	vascular endothelial growth factor C [Source:MGI Symbol;Acc:MGI:109124]
	chr8	54612001	54613000	1000	*	5.8235e-05	0.00535449	25.1049	hyper	9515	54612328	54612518	+	includeFeature	CDS	ENSMUST00000033919	Vegfc	protein_coding	vascular endothelial growth factor C [Source:MGI Symbol;Acc:MGI:109124]
	chr8	54612001	54613000	1000	*	5.8235e-05	0.00535449	25.1049	hyper	9515	54612328	54612518	+	includeFeature	CDS	ENSMUST00000210831	Vegfc	protein_coding	vascular endothelial growth factor C [Source:MGI Symbol;Acc:MGI:109124]
	chr8	54622001	54623000	1000	*	1.30717e-07	0.000124818	27.1234	hyper	9516	54622060	54622211	+	includeFeature	exon	ENSMUST00000033919	Vegfc	protein_coding	vascular endothelial growth factor C [Source:MGI Symbol;Acc:MGI:109124]
	chr8	54622001	54623000	1000	*	1.30717e-07	0.000124818	27.1234	hyper	9516	54622060	54622079	+	includeFeature	exon	ENSMUST00000209703	Vegfc	protein_coding	vascular endothelial growth factor C [Source:MGI Symbol;Acc:MGI:109124]
	chr8	54622001	54623000	1000	*	1.30717e-07	0.000124818	27.1234	hyper	9516	54622212	54633736	+	overlapStart	intron	ENSMUST00000033919	Vegfc	protein_coding	vascular endothelial growth factor C [Source:MGI Symbol;Acc:MGI:109124]
	chr8	54622001	54623000	1000	*	1.30717e-07	0.000124818	27.1234	hyper	9516	54622060	54622211	+	includeFeature	CDS	ENSMUST00000033919	Vegfc	protein_coding	vascular endothelial growth factor C [Source:MGI Symbol;Acc:MGI:109124]
	chr8	54626001	54627000	1000	*	0.000115495	0.00777115	42.0567	hyper	9517	54622212	54633736	+	inside	intron	ENSMUST00000033919	Vegfc	protein_coding	vascular endothelial growth factor C [Source:MGI Symbol;Acc:MGI:109124]
	chr8	55035001	55036000	1000	*	1.20364e-08	2.20663e-05	26.3978	hyper	9526	55033941	55036585	+	inside	intron	ENSMUST00000209937	Asb5	protein_coding	ankyrin repeat and SOCs box-containing 5 [Source:MGI Symbol;Acc:MGI:1923544]
	chr8	56472001	56473000	1000	*	0.00016992	0.00949615	33.1803	hyper	9539	56469936	56472135	-	overlapStart	promoter	ENSMUST00000209828	Gm45366	processed_pseudogene	predicted gene 45366 [Source:MGI Symbol;Acc:MGI:5791202]
	chr8	56472001	56473000	1000	*	0.00016992	0.00949615	33.1803	hyper	9539	56458220	56492616	+	inside	intron	ENSMUST00000164020	Glra3	protein_coding	glycine receptor, alpha 3 subunit [Source:MGI Symbol;Acc:MGI:95749]
	chr8	56474001	56475000	1000	*	0.000113837	0.00770892	31.6464	hyper	9540	56458220	56492616	+	inside	intron	ENSMUST00000164020	Glra3	protein_coding	glycine receptor, alpha 3 subunit [Source:MGI Symbol;Acc:MGI:95749]
	chr8	57166001	57167000	1000	*	6.11556e-05	0.00548272	31.3219	hyper	9547	57164084	57166283	+	overlapEnd	promoter	ENSMUST00000210829	Gm6503	processed_pseudogene	predicted gene 6503 [Source:MGI Symbol;Acc:MGI:3644902]
	chr8	57166001	57167000	1000	*	6.11556e-05	0.00548272	31.3219	hyper	9547	57166084	57168308	+	overlapStart	exon	ENSMUST00000210829	Gm6503	processed_pseudogene	predicted gene 6503 [Source:MGI Symbol;Acc:MGI:3644902]
	chr8	57166001	57167000	1000	*	6.11556e-05	0.00548272	31.3219	hyper	9547	57166083	57166084	+	includeFeature	TSS	ENSMUST00000210829	Gm6503	processed_pseudogene	predicted gene 6503 [Source:MGI Symbol;Acc:MGI:3644902]
	chr8	61073001	61074000	1000	*	5.34835e-05	0.00508867	20.9751	hyper	9580	61073336	61073528	-	includeFeature	exon	ENSMUST00000210674	Gm34730	lncRNA	predicted gene, 34730 [Source:MGI Symbol;Acc:MGI:5593889]
	chr8	61073001	61074000	1000	*	5.34835e-05	0.00508867	20.9751	hyper	9580	61072069	61073335	-	overlapStart	intron	ENSMUST00000210674	Gm34730	lncRNA	predicted gene, 34730 [Source:MGI Symbol;Acc:MGI:5593889]
	chr8	61245001	61246000	1000	*	2.33793e-05	0.0032041	42.3274	hyper	9581	61243255	61245454	+	overlapEnd	promoter	ENSMUST00000209280	Stambp-ps2	processed_pseudogene	STAM binding protein, pseudogene 2 [Source:MGI Symbol;Acc:MGI:5010183]
	chr8	61245001	61246000	1000	*	2.33793e-05	0.0032041	42.3274	hyper	9581	61245255	61246462	+	overlapStart	exon	ENSMUST00000209280	Stambp-ps2	processed_pseudogene	STAM binding protein, pseudogene 2 [Source:MGI Symbol;Acc:MGI:5010183]
	chr8	61245001	61246000	1000	*	2.33793e-05	0.0032041	42.3274	hyper	9581	61245254	61245255	+	includeFeature	TSS	ENSMUST00000209280	Stambp-ps2	processed_pseudogene	STAM binding protein, pseudogene 2 [Source:MGI Symbol;Acc:MGI:5010183]
	chr8	61245001	61246000	1000	*	2.33793e-05	0.0032041	42.3274	hyper	9581	61245613	61245797	*	includeFeature	enhancer	EM10E0878488	Hpf1	protein_coding	histone PARylation factor 1 [Source:MGI Symbol;Acc:MGI:1919862]
	chr8	61460001	61461000	1000	*	9.54499e-05	0.00698372	30.0559	hyper	9582	61460193	61460289	+	includeFeature	exon	ENSMUST00000120689	Nek1	protein_coding	NIMA (never in mitosis gene a)-related expressed kinase 1 [Source:MGI Symbol;Acc:MGI:97303]
	chr8	61460001	61461000	1000	*	9.54499e-05	0.00698372	30.0559	hyper	9582	61460193	61460289	+	includeFeature	exon	ENSMUST00000034065	Nek1	protein_coding	NIMA (never in mitosis gene a)-related expressed kinase 1 [Source:MGI Symbol;Acc:MGI:97303]
	chr8	61460001	61461000	1000	*	9.54499e-05	0.00698372	30.0559	hyper	9582	61460193	61460289	+	includeFeature	exon	ENSMUST00000125717	Nek1	protein_coding	NIMA (never in mitosis gene a)-related expressed kinase 1 [Source:MGI Symbol;Acc:MGI:97303]
	chr8	61460001	61461000	1000	*	9.54499e-05	0.00698372	30.0559	hyper	9582	61460193	61460289	+	includeFeature	exon	ENSMUST00000155664	Nek1	protein_coding	NIMA (never in mitosis gene a)-related expressed kinase 1 [Source:MGI Symbol;Acc:MGI:97303]
	chr8	61460001	61461000	1000	*	9.54499e-05	0.00698372	30.0559	hyper	9582	61460193	61460289	+	includeFeature	exon	ENSMUST00000154313	Nek1	protein_coding	NIMA (never in mitosis gene a)-related expressed kinase 1 [Source:MGI Symbol;Acc:MGI:97303]
	chr8	61460001	61461000	1000	*	9.54499e-05	0.00698372	30.0559	hyper	9582	61460193	61460289	+	includeFeature	exon	ENSMUST00000211256	Nek1	protein_coding	NIMA (never in mitosis gene a)-related expressed kinase 1 [Source:MGI Symbol;Acc:MGI:97303]
	chr8	61460001	61461000	1000	*	9.54499e-05	0.00698372	30.0559	hyper	9582	61460193	61460289	+	includeFeature	exon	ENSMUST00000211672	Nek1	protein_coding	NIMA (never in mitosis gene a)-related expressed kinase 1 [Source:MGI Symbol;Acc:MGI:97303]
	chr8	61460001	61461000	1000	*	9.54499e-05	0.00698372	30.0559	hyper	9582	61459811	61460192	+	overlapEnd	intron	ENSMUST00000120689	Nek1	protein_coding	NIMA (never in mitosis gene a)-related expressed kinase 1 [Source:MGI Symbol;Acc:MGI:97303]
	chr8	61460001	61461000	1000	*	9.54499e-05	0.00698372	30.0559	hyper	9582	61460193	61460289	+	includeFeature	CDS	ENSMUST00000120689	Nek1	protein_coding	NIMA (never in mitosis gene a)-related expressed kinase 1 [Source:MGI Symbol;Acc:MGI:97303]
	chr8	61460001	61461000	1000	*	9.54499e-05	0.00698372	30.0559	hyper	9582	61460193	61460289	+	includeFeature	CDS	ENSMUST00000034065	Nek1	protein_coding	NIMA (never in mitosis gene a)-related expressed kinase 1 [Source:MGI Symbol;Acc:MGI:97303]
	chr8	61460001	61461000	1000	*	9.54499e-05	0.00698372	30.0559	hyper	9582	61460193	61460289	+	includeFeature	CDS	ENSMUST00000211256	Nek1	protein_coding	NIMA (never in mitosis gene a)-related expressed kinase 1 [Source:MGI Symbol;Acc:MGI:97303]
	chr8	61460001	61461000	1000	*	9.54499e-05	0.00698372	30.0559	hyper	9582	61460193	61460289	+	includeFeature	CDS	ENSMUST00000211672	Nek1	protein_coding	NIMA (never in mitosis gene a)-related expressed kinase 1 [Source:MGI Symbol;Acc:MGI:97303]
	chr8	61849001	61850000	1000	*	1.82646e-05	0.00280632	25.362	hyper	9585	61846703	61849105	+	overlapEnd	exon	ENSMUST00000034060	Sh3rf1	protein_coding	SH3 domain containing ring finger 1 [Source:MGI Symbol;Acc:MGI:1913066]
	chr8	61849001	61850000	1000	*	1.82646e-05	0.00280632	25.362	hyper	9585	61846869	61849105	+	overlapEnd	3UTR	ENSMUST00000034060	Sh3rf1	protein_coding	SH3 domain containing ring finger 1 [Source:MGI Symbol;Acc:MGI:1913066]
	chr8	62003001	62004000	1000	*	7.43877e-05	0.00611593	28.5714	hyper	9586	62003200	62003279	-	includeFeature	exon	ENSMUST00000135439	Palld	protein_coding	palladin, cytoskeletal associated protein [Source:MGI Symbol;Acc:MGI:1919583]
	chr8	62003001	62004000	1000	*	7.43877e-05	0.00611593	28.5714	hyper	9586	62003081	62003279	-	includeFeature	5UTR	ENSMUST00000121200	Palld	protein_coding	palladin, cytoskeletal associated protein [Source:MGI Symbol;Acc:MGI:1919583]
	chr8	62003001	62004000	1000	*	7.43877e-05	0.00611593	28.5714	hyper	9586	62002605	62003080	-	overlapStart	CDS	ENSMUST00000121200	Palld	protein_coding	palladin, cytoskeletal associated protein [Source:MGI Symbol;Acc:MGI:1919583]
	chr8	62003001	62004000	1000	*	7.43877e-05	0.00611593	28.5714	hyper	9586	62003458	62003673	*	includeFeature	ctcf	EM10E0878764	Palld	protein_coding	palladin, cytoskeletal associated protein [Source:MGI Symbol;Acc:MGI:1919583]
	chr8	62034001	62035000	1000	*	6.41749e-05	0.00563319	45.4545	hyper	9587	62003280	62044093	-	inside	intron	ENSMUST00000121200	Palld	protein_coding	palladin, cytoskeletal associated protein [Source:MGI Symbol;Acc:MGI:1919583]
	chr8	62034001	62035000	1000	*	6.41749e-05	0.00563319	45.4545	hyper	9587	62034314	62034563	*	includeFeature	enhancer	EM10E0878784	Palld	protein_coding	palladin, cytoskeletal associated protein [Source:MGI Symbol;Acc:MGI:1919583]
	chr8	62167001	62168000	1000	*	7.88609e-05	0.00631606	55	hyper	9589	62167330	62167504	*	includeFeature	enhancer	EM10E0878854	Palld	protein_coding	palladin, cytoskeletal associated protein [Source:MGI Symbol;Acc:MGI:1919583]
	chr8	62338001	62339000	1000	*	6.16845e-05	0.00550245	20.7574	hyper	9591	62330950	62355574	-	inside	intron	ENSMUST00000121785	Palld	protein_coding	palladin, cytoskeletal associated protein [Source:MGI Symbol;Acc:MGI:1919583]
	chr8	62361001	62362000	1000	*	0.000187326	0.00999958	29.1667	hyper	9592	62361578	62361923	*	includeFeature	enhancer	EM10E0878897	Palld	protein_coding	palladin, cytoskeletal associated protein [Source:MGI Symbol;Acc:MGI:1919583]
	chr8	62514001	62515000	1000	*	7.76159e-05	0.00626057	28.4091	hyper	9594	62514043	62514101	-	includeFeature	exon	ENSMUST00000034052	Anxa10	protein_coding	annexin A10 [Source:MGI Symbol;Acc:MGI:1347090]
	chr8	62514001	62515000	1000	*	7.76159e-05	0.00626057	28.4091	hyper	9594	62514043	62514101	-	includeFeature	exon	ENSMUST00000034054	Anxa10	protein_coding	annexin A10 [Source:MGI Symbol;Acc:MGI:1347090]
	chr8	62514001	62515000	1000	*	7.76159e-05	0.00626057	28.4091	hyper	9594	62513413	62514042	-	overlapStart	intron	ENSMUST00000034052	Anxa10	protein_coding	annexin A10 [Source:MGI Symbol;Acc:MGI:1347090]
	chr8	62514001	62515000	1000	*	7.76159e-05	0.00626057	28.4091	hyper	9594	62514043	62514101	-	includeFeature	CDS	ENSMUST00000034052	Anxa10	protein_coding	annexin A10 [Source:MGI Symbol;Acc:MGI:1347090]
	chr8	62514001	62515000	1000	*	7.76159e-05	0.00626057	28.4091	hyper	9594	62514043	62514101	-	includeFeature	CDS	ENSMUST00000034054	Anxa10	protein_coding	annexin A10 [Source:MGI Symbol;Acc:MGI:1347090]
	chr8	63569001	63570000	1000	*	4.17456e-05	0.00442694	55	hyper	9606	63566623	63596932	+	inside	intron	ENSMUST00000117377	Spock3	protein_coding	sparc/osteonectin, cwcv and kazal-like domains proteoglycan 3 [Source:MGI Symbol;Acc:MGI:1920152]
	chr8	64565001	64566000	1000	*	0.000173959	0.00961613	31.9697	hyper	9614	64555050	64570938	-	inside	intron	ENSMUST00000066166	Tll1	protein_coding	tolloid-like [Source:MGI Symbol;Acc:MGI:106923]
	chr8	64613001	64614000	1000	*	1.654e-06	0.000659911	45.5357	hyper	9615	64612439	64614638	+	inside	promoter	ENSMUST00020181804	Gm55325	rRNA	predicted gene, 55325 [Source:MGI Symbol;Acc:MGI:6847121]
	chr8	65064001	65065000	1000	*	6.51414e-09	1.41137e-05	49.1886	hyper	9619	65064408	65064525	-	includeFeature	exon	ENSMUST00000048967	Cpe	protein_coding	carboxypeptidase E [Source:MGI Symbol;Acc:MGI:101932]
	chr8	65064001	65065000	1000	*	6.51414e-09	1.41137e-05	49.1886	hyper	9619	65064408	65064525	-	includeFeature	exon	ENSMUST00000210680	Cpe	protein_coding	carboxypeptidase E [Source:MGI Symbol;Acc:MGI:101932]
	chr8	65064001	65065000	1000	*	6.51414e-09	1.41137e-05	49.1886	hyper	9619	65062265	65064407	-	overlapStart	intron	ENSMUST00000048967	Cpe	protein_coding	carboxypeptidase E [Source:MGI Symbol;Acc:MGI:101932]
	chr8	65064001	65065000	1000	*	6.51414e-09	1.41137e-05	49.1886	hyper	9619	65064408	65064525	-	includeFeature	CDS	ENSMUST00000048967	Cpe	protein_coding	carboxypeptidase E [Source:MGI Symbol;Acc:MGI:101932]
	chr8	66142001	66143000	1000	*	1.09409e-06	0.00051582	30.288	hyper	9628	66071416	66331981	+	inside	intron	ENSMUST00000110258	Marchf1	protein_coding	membrane associated ring-CH-type finger 1 [Source:MGI Symbol;Acc:MGI:1920175]
	chr8	66226001	66227000	1000	*	0.000159555	0.00919011	20.3315	hyper	9629	66071416	66331981	+	inside	intron	ENSMUST00000110258	Marchf1	protein_coding	membrane associated ring-CH-type finger 1 [Source:MGI Symbol;Acc:MGI:1920175]
	chr8	66621001	66622000	1000	*	5.23743e-05	0.005034	23.4921	hyper	9632	66574552	66729313	+	inside	intron	ENSMUST00000152320	Marchf1	protein_coding	membrane associated ring-CH-type finger 1 [Source:MGI Symbol;Acc:MGI:1920175]
	chr8	66634001	66635000	1000	*	3.3024e-06	0.00102301	32.8366	hyper	9633	66574552	66729313	+	inside	intron	ENSMUST00000152320	Marchf1	protein_coding	membrane associated ring-CH-type finger 1 [Source:MGI Symbol;Acc:MGI:1920175]
	chr8	66662001	66663000	1000	*	4.03042e-05	0.00434965	42.4679	hyper	9634	66574552	66729313	+	inside	intron	ENSMUST00000152320	Marchf1	protein_coding	membrane associated ring-CH-type finger 1 [Source:MGI Symbol;Acc:MGI:1920175]
	chr8	66862001	66863000	1000	*	2.72047e-05	0.00350081	24.801	hyper	9636	66862748	66863021	*	overlapStart	enhancer	EM10E0879190	Marchf1	protein_coding	membrane associated ring-CH-type finger 1 [Source:MGI Symbol;Acc:MGI:1920175]
	chr8	67155001	67156000	1000	*	0.00013235	0.00832892	22.1602	hyper	9641	67154189	67156434	+	inside	intron	ENSMUST00000212588	Npy1r	protein_coding	neuropeptide Y receptor Y1 [Source:MGI Symbol;Acc:MGI:104963]
	chr8	67337001	67338000	1000	*	1.46479e-05	0.00247042	33.4411	hyper	9645	67336256	67338416	+	inside	intron	ENSMUST00000118009	Naf1	protein_coding	nuclear assembly factor 1 ribonucleoprotein [Source:MGI Symbol;Acc:MGI:2682306]
	chr8	67805001	67806000	1000	*	1.49171e-05	0.00249468	36.1905	hyper	9646	67804756	67805505	-	overlapStart	exon	ENSMUST00000148610	Gm10660	lncRNA	predicted gene 10660 [Source:MGI Symbol;Acc:MGI:3642761]
	chr8	67805001	67806000	1000	*	1.49171e-05	0.00249468	36.1905	hyper	9646	67805506	67810060	-	overlapEnd	intron	ENSMUST00000148610	Gm10660	lncRNA	predicted gene 10660 [Source:MGI Symbol;Acc:MGI:3642761]
	chr8	68000001	68001000	1000	*	5.35659e-05	0.00509279	22.7628	hyper	9647	68000117	68001279	+	overlapStart	exon	ENSMUST00000070514	Nat3	protein_coding	N-acetyltransferase 3 [Source:MGI Symbol;Acc:MGI:102537]
	chr8	68000001	68001000	1000	*	5.35659e-05	0.00509279	22.7628	hyper	9647	67976827	68000116	+	overlapEnd	intron	ENSMUST00000070514	Nat3	protein_coding	N-acetyltransferase 3 [Source:MGI Symbol;Acc:MGI:102537]
	chr8	68000001	68001000	1000	*	5.35659e-05	0.00509279	22.7628	hyper	9647	68000117	68000122	+	includeFeature	5UTR	ENSMUST00000070514	Nat3	protein_coding	N-acetyltransferase 3 [Source:MGI Symbol;Acc:MGI:102537]
	chr8	68000001	68001000	1000	*	5.35659e-05	0.00509279	22.7628	hyper	9647	68000993	68001279	+	overlapStart	3UTR	ENSMUST00000070514	Nat3	protein_coding	N-acetyltransferase 3 [Source:MGI Symbol;Acc:MGI:102537]
	chr8	68000001	68001000	1000	*	5.35659e-05	0.00509279	22.7628	hyper	9647	68000123	68000992	+	includeFeature	CDS	ENSMUST00000070514	Nat3	protein_coding	N-acetyltransferase 3 [Source:MGI Symbol;Acc:MGI:102537]
	chr8	68170001	68171000	1000	*	2.47296e-05	0.00331833	55.5556	hyper	9649	68166479	68172551	-	inside	intron	ENSMUST00000038959	Psd3	protein_coding	pleckstrin and Sec7 domain containing 3 [Source:MGI Symbol;Acc:MGI:1918215]
	chr8	68267001	68268000	1000	*	3.84362e-07	0.000259454	41.0138	hyper	9653	68267383	68267653	*	includeFeature	ctcf	EM10E0879302	Psd3	protein_coding	pleckstrin and Sec7 domain containing 3 [Source:MGI Symbol;Acc:MGI:1918215]
	chr8	68357001	68358000	1000	*	0.000140734	0.00860156	22.6808	hyper	9657	68356573	68358772	-	inside	promoter	ENSMUST00000146480	Psd3	protein_coding	pleckstrin and Sec7 domain containing 3 [Source:MGI Symbol;Acc:MGI:1918215]
	chr8	68357001	68358000	1000	*	0.000140734	0.00860156	22.6808	hyper	9657	68356828	68358910	-	inside	intron	ENSMUST00000038959	Psd3	protein_coding	pleckstrin and Sec7 domain containing 3 [Source:MGI Symbol;Acc:MGI:1918215]
	chr8	68415001	68416000	1000	*	1.7514e-05	0.00274051	30.0101	hyper	9659	68413432	68415940	-	overlapStart	intron	ENSMUST00000038959	Psd3	protein_coding	pleckstrin and Sec7 domain containing 3 [Source:MGI Symbol;Acc:MGI:1918215]
	chr8	68417001	68418000	1000	*	0.000183223	0.0098767	30.9368	hyper	9660	68415941	68417006	-	overlapStart	exon	ENSMUST00000038959	Psd3	protein_coding	pleckstrin and Sec7 domain containing 3 [Source:MGI Symbol;Acc:MGI:1918215]
	chr8	68417001	68418000	1000	*	0.000183223	0.0098767	30.9368	hyper	9660	68415941	68417006	-	overlapStart	exon	ENSMUST00000093469	Psd3	protein_coding	pleckstrin and Sec7 domain containing 3 [Source:MGI Symbol;Acc:MGI:1918215]
	chr8	68417001	68418000	1000	*	0.000183223	0.0098767	30.9368	hyper	9660	68415941	68417006	-	overlapStart	exon	ENSMUST00000212505	Psd3	protein_coding	pleckstrin and Sec7 domain containing 3 [Source:MGI Symbol;Acc:MGI:1918215]
	chr8	68417001	68418000	1000	*	0.000183223	0.0098767	30.9368	hyper	9660	68415941	68417006	-	overlapStart	exon	ENSMUST00000212960	Psd3	protein_coding	pleckstrin and Sec7 domain containing 3 [Source:MGI Symbol;Acc:MGI:1918215]
	chr8	68417001	68418000	1000	*	0.000183223	0.0098767	30.9368	hyper	9660	68415941	68417006	-	overlapStart	exon	ENSMUST00000150169	Psd3	protein_coding	pleckstrin and Sec7 domain containing 3 [Source:MGI Symbol;Acc:MGI:1918215]
	chr8	68417001	68418000	1000	*	0.000183223	0.0098767	30.9368	hyper	9660	68416491	68425225	+	inside	intron	ENSMUST00000127631	Gm15991	lncRNA	predicted gene 15991 [Source:MGI Symbol;Acc:MGI:3801813]
	chr8	68417001	68418000	1000	*	0.000183223	0.0098767	30.9368	hyper	9660	68415941	68417006	-	overlapStart	CDS	ENSMUST00000038959	Psd3	protein_coding	pleckstrin and Sec7 domain containing 3 [Source:MGI Symbol;Acc:MGI:1918215]
	chr8	68417001	68418000	1000	*	0.000183223	0.0098767	30.9368	hyper	9660	68415941	68417006	-	overlapStart	CDS	ENSMUST00000093469	Psd3	protein_coding	pleckstrin and Sec7 domain containing 3 [Source:MGI Symbol;Acc:MGI:1918215]
	chr8	68417001	68418000	1000	*	0.000183223	0.0098767	30.9368	hyper	9660	68415941	68417006	-	overlapStart	CDS	ENSMUST00000212505	Psd3	protein_coding	pleckstrin and Sec7 domain containing 3 [Source:MGI Symbol;Acc:MGI:1918215]
	chr8	68417001	68418000	1000	*	0.000183223	0.0098767	30.9368	hyper	9660	68415941	68417006	-	overlapStart	CDS	ENSMUST00000212960	Psd3	protein_coding	pleckstrin and Sec7 domain containing 3 [Source:MGI Symbol;Acc:MGI:1918215]
	chr8	68609001	68610000	1000	*	1.81891e-10	8.16977e-07	64.572	hyper	9663	68574281	68658200	-	inside	intron	ENSMUST00000212960	Psd3	protein_coding	pleckstrin and Sec7 domain containing 3 [Source:MGI Symbol;Acc:MGI:1918215]
	chr8	68609001	68610000	1000	*	1.81891e-10	8.16977e-07	64.572	hyper	9663	68608974	68609236	*	overlapEnd	enhancer	EM10E0879377	Psd3	protein_coding	pleckstrin and Sec7 domain containing 3 [Source:MGI Symbol;Acc:MGI:1918215]
	chr8	68609001	68610000	1000	*	1.81891e-10	8.16977e-07	64.572	hyper	9663	68609879	68610225	*	overlapStart	ctcf	EM10E0879378	Psd3	protein_coding	pleckstrin and Sec7 domain containing 3 [Source:MGI Symbol;Acc:MGI:1918215]
	chr8	68798001	68799000	1000	*	5.47055e-05	0.0051608	51.7094	hyper	9666	68798605	68798825	+	includeFeature	exon	ENSMUST00000066594	Sh2d4a	protein_coding	SH2 domain containing 4A [Source:MGI Symbol;Acc:MGI:1919531]
	chr8	68798001	68799000	1000	*	5.47055e-05	0.0051608	51.7094	hyper	9666	68798605	68798825	+	includeFeature	exon	ENSMUST00000212166	Sh2d4a	protein_coding	SH2 domain containing 4A [Source:MGI Symbol;Acc:MGI:1919531]
	chr8	68798001	68799000	1000	*	5.47055e-05	0.0051608	51.7094	hyper	9666	68798826	68799305	+	overlapStart	intron	ENSMUST00000066594	Sh2d4a	protein_coding	SH2 domain containing 4A [Source:MGI Symbol;Acc:MGI:1919531]
	chr8	68798001	68799000	1000	*	5.47055e-05	0.0051608	51.7094	hyper	9666	68798605	68798825	+	includeFeature	CDS	ENSMUST00000066594	Sh2d4a	protein_coding	SH2 domain containing 4A [Source:MGI Symbol;Acc:MGI:1919531]
	chr8	68798001	68799000	1000	*	5.47055e-05	0.0051608	51.7094	hyper	9666	68798605	68798825	+	includeFeature	CDS	ENSMUST00000212166	Sh2d4a	protein_coding	SH2 domain containing 4A [Source:MGI Symbol;Acc:MGI:1919531]
	chr8	68965001	68966000	1000	*	0.000122946	0.00805617	50	hyper	9668	68914504	68982220	-	inside	intron	ENSMUST00000211871	Csgalnact1	protein_coding	chondroitin sulfate N-acetylgalactosaminyltransferase 1 [Source:MGI Symbol;Acc:MGI:2442354]
	chr8	69021001	69022000	1000	*	5.82992e-05	0.00535755	28.6655	hyper	9669	69009773	69041005	-	inside	intron	ENSMUST00000125727	Csgalnact1	protein_coding	chondroitin sulfate N-acetylgalactosaminyltransferase 1 [Source:MGI Symbol;Acc:MGI:2442354]
	chr8	69026001	69027000	1000	*	3.32732e-06	0.0010272	24.1108	hyper	9670	69009773	69041005	-	inside	intron	ENSMUST00000125727	Csgalnact1	protein_coding	chondroitin sulfate N-acetylgalactosaminyltransferase 1 [Source:MGI Symbol;Acc:MGI:2442354]
	chr8	69097001	69098000	1000	*	2.58582e-09	6.97401e-06	30.1111	hyper	9671	69041077	69098450	-	inside	intron	ENSMUST00000125727	Csgalnact1	protein_coding	chondroitin sulfate N-acetylgalactosaminyltransferase 1 [Source:MGI Symbol;Acc:MGI:2442354]
	chr8	69171001	69172000	1000	*	3.1927e-07	0.00022846	28.8136	hyper	9672	69171506	69171809	-	includeFeature	exon	ENSMUST00000130214	Csgalnact1	protein_coding	chondroitin sulfate N-acetylgalactosaminyltransferase 1 [Source:MGI Symbol;Acc:MGI:2442354]
	chr8	69171001	69172000	1000	*	3.1927e-07	0.00022846	28.8136	hyper	9672	69171506	69171809	-	includeFeature	exon	ENSMUST00000150083	Csgalnact1	protein_coding	chondroitin sulfate N-acetylgalactosaminyltransferase 1 [Source:MGI Symbol;Acc:MGI:2442354]
	chr8	69171001	69172000	1000	*	3.1927e-07	0.00022846	28.8136	hyper	9672	69171506	69171809	-	includeFeature	5UTR	ENSMUST00000130214	Csgalnact1	protein_coding	chondroitin sulfate N-acetylgalactosaminyltransferase 1 [Source:MGI Symbol;Acc:MGI:2442354]
	chr8	69171001	69172000	1000	*	3.1927e-07	0.00022846	28.8136	hyper	9672	69171711	69171960	*	includeFeature	enhancer	EM10E0879499	Ints10	protein_coding	integrator complex subunit 10 [Source:MGI Symbol;Acc:MGI:1918135]
	chr8	69184001	69185000	1000	*	1.14208e-06	0.000529469	40.9091	hyper	9673	69172147	69187677	-	inside	intron	ENSMUST00000136060	Csgalnact1	protein_coding	chondroitin sulfate N-acetylgalactosaminyltransferase 1 [Source:MGI Symbol;Acc:MGI:2442354]
	chr8	69449001	69450000	1000	*	3.80246e-05	0.00421264	31.4286	hyper	9677	69424161	69454172	-	inside	intron	ENSMUST00000212717	Gm33103	lncRNA	predicted gene, 33103 [Source:MGI Symbol;Acc:MGI:5592262]
	chr8	69537001	69538000	1000	*	6.10844e-05	0.00548142	44.8062	hyper	9678	69529916	69540845	-	inside	intron	ENSMUST00000148856	Slc18a1	protein_coding	solute carrier family 18 (vesicular monoamine), member 1 [Source:MGI Symbol;Acc:MGI:106684]
	chr8	71524001	71525000	1000	*	6.73062e-06	0.00156868	62.6087	hyper	9684	71495685	71538157	-	inside	intron	ENSMUST00000212266	1700026F02Rik	lncRNA	RIKEN cDNA 1700026F02 gene [Source:MGI Symbol;Acc:MGI:1916669]
	chr8	71546001	71547000	1000	*	1.06302e-05	0.00205007	26.8571	hyper	9685	71544398	71560911	+	inside	intron	ENSMUST00000212780	Gm35256	lncRNA	predicted gene, 35256 [Source:MGI Symbol;Acc:MGI:5594415]
	chr8	72590001	72591000	1000	*	3.10937e-05	0.00375779	30.4338	hyper	9687	72585822	72595493	-	inside	intron	ENSMUST00000212931	Gm5373	lncRNA	predicted gene 5373 [Source:MGI Symbol;Acc:MGI:3779485]
	chr8	72610001	72611000	1000	*	2.07835e-08	3.32027e-05	35.8723	hyper	9688	72610869	72611125	-	overlapEnd	exon	ENSMUST00000212113	Gm5373	transcribed_unprocessed_pseudogene	predicted gene 5373 [Source:MGI Symbol;Acc:MGI:3779485]
	chr8	72610001	72611000	1000	*	2.07835e-08	3.32027e-05	35.8723	hyper	9688	72608117	72610868	-	overlapStart	intron	ENSMUST00000212113	Gm5373	transcribed_unprocessed_pseudogene	predicted gene 5373 [Source:MGI Symbol;Acc:MGI:3779485]
	chr8	73430001	73431000	1000	*	6.20981e-06	0.00148878	38.3333	hyper	9690	73429602	73431462	+	inside	intron	ENSMUST00000093427	Nwd1	protein_coding	NACHT and WD repeat domain containing 1 [Source:MGI Symbol;Acc:MGI:2442268]
	chr8	73811001	73812000	1000	*	0.0001671	0.00941437	35.3878	hyper	9692	73775094	73825457	-	inside	intron	ENSMUST00000004497	Large1	protein_coding	LARGE xylosyl- and glucuronyltransferase 1 [Source:MGI Symbol;Acc:MGI:1342270]
	chr8	74809001	74810000	1000	*	5.44462e-05	0.00514632	23.8579	hyper	9700	74808470	74818752	-	inside	intron	ENSMUST00000211967	Gm45821	lncRNA	predicted gene 45821 [Source:MGI Symbol;Acc:MGI:5804936]
	chr8	75355001	75356000	1000	*	8.82626e-05	0.00670486	61.1111	hyper	9703	75328179	75366739	-	inside	intron	ENSMUST00000127757	Gm11033	lncRNA	predicted gene 11033 [Source:MGI Symbol;Acc:MGI:3779256]
	chr8	76373001	76374000	1000	*	5.76679e-05	0.00532456	42.3611	hyper	9712	76356422	76396011	+	inside	intron	ENSMUST00000034033	Iqcm	protein_coding	IQ motif containing M [Source:MGI Symbol;Acc:MGI:1919081]
	chr8	76524001	76525000	1000	*	5.92755e-05	0.0053966	28.8795	hyper	9713	76489738	76615124	+	inside	intron	ENSMUST00000034033	Iqcm	protein_coding	IQ motif containing M [Source:MGI Symbol;Acc:MGI:1919081]
	chr8	76525001	76526000	1000	*	7.36963e-06	0.00165429	33.5523	hyper	9714	76489738	76615124	+	inside	intron	ENSMUST00000034033	Iqcm	protein_coding	IQ motif containing M [Source:MGI Symbol;Acc:MGI:1919081]
	chr8	77018001	77019000	1000	*	3.9462e-05	0.00429647	21.9136	hyper	9720	77018600	77020799	+	overlapStart	promoter	ENSMUST00000182418	Gm7069	processed_pseudogene	predicted gene 7069 [Source:MGI Symbol;Acc:MGI:3645735]
	chr8	77701001	77702000	1000	*	9.20138e-05	0.00685829	21.9175	hyper	9724	77636658	77812155	+	inside	intron	ENSMUST00000109913	Nr3c2	protein_coding	nuclear receptor subfamily 3, group C, member 2 [Source:MGI Symbol;Acc:MGI:99459]
	chr8	77772001	77773000	1000	*	0.000132737	0.00833931	58.3333	hyper	9725	77772433	77772776	*	includeFeature	enhancer	EM10E0881441	Nr3c2	protein_coding	nuclear receptor subfamily 3, group C, member 2 [Source:MGI Symbol;Acc:MGI:99459]
	chr8	77843001	77844000	1000	*	3.55489e-10	1.38381e-06	36.2237	hyper	9726	77843339	77843558	*	includeFeature	enhancer	EM10E0881452	Nr3c2	protein_coding	nuclear receptor subfamily 3, group C, member 2 [Source:MGI Symbol;Acc:MGI:99459]
	chr8	77890001	77891000	1000	*	7.41446e-05	0.00610582	23.7572	hyper	9727	77881948	77912404	+	inside	intron	ENSMUST00000109913	Nr3c2	protein_coding	nuclear receptor subfamily 3, group C, member 2 [Source:MGI Symbol;Acc:MGI:99459]
	chr8	78178001	78179000	1000	*	2.50136e-08	3.83347e-05	48.423	hyper	9731	78178169	78178338	*	includeFeature	enhancer	EM10E0881549	Arhgap10	protein_coding	Rho GTPase activating protein 10 [Source:MGI Symbol;Acc:MGI:1925764]
	chr8	79877001	79878000	1000	*	5.82223e-08	6.96644e-05	71.6522	hyper	9739	79877205	79877540	*	includeFeature	enhancer	EM10E0881930	Zfp827	protein_coding	zinc finger protein 827 [Source:MGI Symbol;Acc:MGI:2444807]
	chr8	80693001	80694000	1000	*	3.10029e-06	0.000982014	36.3636	hyper	9746	80692480	80693057	-	overlapStart	exon	ENSMUST00000155850	Hhip	protein_coding	Hedgehog-interacting protein [Source:MGI Symbol;Acc:MGI:1341847]
	chr8	80693001	80694000	1000	*	3.10029e-06	0.000982014	36.3636	hyper	9746	80692482	80698964	-	inside	3UTR	ENSMUST00000079038	Hhip	protein_coding	Hedgehog-interacting protein [Source:MGI Symbol;Acc:MGI:1341847]
	chr8	80752001	80753000	1000	*	9.75683e-07	0.000483006	37.6607	hyper	9747	80724940	80770574	-	inside	intron	ENSMUST00000079038	Hhip	protein_coding	Hedgehog-interacting protein [Source:MGI Symbol;Acc:MGI:1341847]
	chr8	81366001	81367000	1000	*	2.04351e-06	0.000760979	44.6429	hyper	9750	81344927	81389998	+	inside	intron	ENSMUST00000039695	Frem3	protein_coding	Fras1 related extracellular matrix protein 3 [Source:MGI Symbol;Acc:MGI:2685641]
	chr8	81556001	81557000	1000	*	0.000166975	0.00941223	24.8996	hyper	9752	81527025	81557416	-	inside	intron	ENSMUST00000211018	Gab1	protein_coding	growth factor receptor bound protein 2-associated protein 1 [Source:MGI Symbol;Acc:MGI:108088]
	chr8	81595001	81596000	1000	*	5.6391e-05	0.00525947	29.4737	hyper	9753	81595578	81597777	-	overlapEnd	promoter	ENSMUST00000249879	Gab1	protein_coding	growth factor receptor bound protein 2-associated protein 1 [Source:MGI Symbol;Acc:MGI:108088]
	chr8	81595001	81596000	1000	*	5.6391e-05	0.00525947	29.4737	hyper	9753	81595706	81595777	-	includeFeature	exon	ENSMUST00000249879	Gab1	protein_coding	growth factor receptor bound protein 2-associated protein 1 [Source:MGI Symbol;Acc:MGI:108088]
	chr8	81595001	81596000	1000	*	5.6391e-05	0.00525947	29.4737	hyper	9753	81595777	81595778	-	includeFeature	TSS	ENSMUST00000249879	Gab1	protein_coding	growth factor receptor bound protein 2-associated protein 1 [Source:MGI Symbol;Acc:MGI:108088]
	chr8	81595001	81596000	1000	*	5.6391e-05	0.00525947	29.4737	hyper	9753	81595706	81595777	-	includeFeature	5UTR	ENSMUST00000249879	Gab1	protein_coding	growth factor receptor bound protein 2-associated protein 1 [Source:MGI Symbol;Acc:MGI:108088]
	chr8	81595001	81596000	1000	*	5.6391e-05	0.00525947	29.4737	hyper	9753	81595060	81595268	*	includeFeature	enhancer	EM10E0882276	Gab1	protein_coding	growth factor receptor bound protein 2-associated protein 1 [Source:MGI Symbol;Acc:MGI:108088]
	chr8	82518001	82519000	1000	*	1.78451e-05	0.00276792	37.5	hyper	9756	82517338	82519537	-	inside	promoter	ENSMUST00000171382	Gm17169	processed_pseudogene	predicted gene 17169 [Source:MGI Symbol;Acc:MGI:4937996]
	chr8	82580001	82581000	1000	*	3.95407e-10	1.51895e-06	25.0327	hyper	9757	82580997	82583196	+	overlapStart	promoter	ENSMUST00000109851	Inpp4b	protein_coding	inositol polyphosphate-4-phosphatase, type II [Source:MGI Symbol;Acc:MGI:2158925]
	chr8	82583001	82584000	1000	*	1.58418e-05	0.00257914	26.2003	hyper	9758	82580997	82583196	+	overlapEnd	promoter	ENSMUST00000109851	Inpp4b	protein_coding	inositol polyphosphate-4-phosphatase, type II [Source:MGI Symbol;Acc:MGI:2158925]
	chr8	82583001	82584000	1000	*	1.58418e-05	0.00257914	26.2003	hyper	9758	82582997	82583400	+	overlapEnd	exon	ENSMUST00000109851	Inpp4b	protein_coding	inositol polyphosphate-4-phosphatase, type II [Source:MGI Symbol;Acc:MGI:2158925]
	chr8	82583001	82584000	1000	*	1.58418e-05	0.00257914	26.2003	hyper	9758	82583401	82610761	+	overlapStart	intron	ENSMUST00000213285	Inpp4b	protein_coding	inositol polyphosphate-4-phosphatase, type II [Source:MGI Symbol;Acc:MGI:2158925]
	chr8	82583001	82584000	1000	*	1.58418e-05	0.00257914	26.2003	hyper	9758	82582997	82583293	+	overlapEnd	5UTR	ENSMUST00000109851	Inpp4b	protein_coding	inositol polyphosphate-4-phosphatase, type II [Source:MGI Symbol;Acc:MGI:2158925]
	chr8	82583001	82584000	1000	*	1.58418e-05	0.00257914	26.2003	hyper	9758	82583321	82583400	+	includeFeature	3UTR	ENSMUST00000169387	Inpp4b	protein_coding	inositol polyphosphate-4-phosphatase, type II [Source:MGI Symbol;Acc:MGI:2158925]
	chr8	82583001	82584000	1000	*	1.58418e-05	0.00257914	26.2003	hyper	9758	82583294	82583400	+	includeFeature	CDS	ENSMUST00000109851	Inpp4b	protein_coding	inositol polyphosphate-4-phosphatase, type II [Source:MGI Symbol;Acc:MGI:2158925]
	chr8	82584001	82585000	1000	*	2.87832e-07	0.00021437	34.7826	hyper	9759	82583401	82610761	+	inside	intron	ENSMUST00000213285	Inpp4b	protein_coding	inositol polyphosphate-4-phosphatase, type II [Source:MGI Symbol;Acc:MGI:2158925]
	chr8	82585001	82586000	1000	*	7.3564e-13	7.47032e-09	34.0923	hyper	9760	82583401	82610761	+	inside	intron	ENSMUST00000213285	Inpp4b	protein_coding	inositol polyphosphate-4-phosphatase, type II [Source:MGI Symbol;Acc:MGI:2158925]
	chr8	82586001	82587000	1000	*	1.60996e-05	0.00261002	50.3095	hyper	9761	82583401	82610761	+	inside	intron	ENSMUST00000213285	Inpp4b	protein_coding	inositol polyphosphate-4-phosphatase, type II [Source:MGI Symbol;Acc:MGI:2158925]
	chr8	82588001	82589000	1000	*	0.000171776	0.00955154	39.0244	hyper	9762	82583401	82610761	+	inside	intron	ENSMUST00000213285	Inpp4b	protein_coding	inositol polyphosphate-4-phosphatase, type II [Source:MGI Symbol;Acc:MGI:2158925]
	chr8	83531001	83532000	1000	*	1.60547e-07	0.00014217	22.1792	hyper	9771	83529791	83531990	-	overlapStart	promoter	ENSMUST00000209358	Gm31545	lncRNA	predicted gene, 31545 [Source:MGI Symbol;Acc:MGI:5590704]
	chr8	83719001	83720000	1000	*	1.77368e-05	0.00275922	26.7778	hyper	9774	83716976	83721265	+	inside	exon	ENSMUST00000211020	Rnf150	protein_coding	ring finger protein 150 [Source:MGI Symbol;Acc:MGI:2443860]
	chr8	83738001	83739000	1000	*	0.000125832	0.00812868	56.0924	hyper	9775	83733042	83762653	+	inside	intron	ENSMUST00000078525	Rnf150	protein_coding	ring finger protein 150 [Source:MGI Symbol;Acc:MGI:2443860]
	chr8	84122001	84123000	1000	*	0.000165965	0.00938893	25.4129	hyper	9777	84122072	84122221	+	includeFeature	exon	ENSMUST00000002259	Clgn	protein_coding	calmegin [Source:MGI Symbol;Acc:MGI:107472]
	chr8	84122001	84123000	1000	*	0.000165965	0.00938893	25.4129	hyper	9777	84122072	84122221	+	includeFeature	exon	ENSMUST00000109831	Clgn	protein_coding	calmegin [Source:MGI Symbol;Acc:MGI:107472]
	chr8	84122001	84123000	1000	*	0.000165965	0.00938893	25.4129	hyper	9777	84122222	84123630	+	overlapStart	intron	ENSMUST00000002259	Clgn	protein_coding	calmegin [Source:MGI Symbol;Acc:MGI:107472]
	chr8	84122001	84123000	1000	*	0.000165965	0.00938893	25.4129	hyper	9777	84122072	84122080	+	includeFeature	5UTR	ENSMUST00000002259	Clgn	protein_coding	calmegin [Source:MGI Symbol;Acc:MGI:107472]
	chr8	84122001	84123000	1000	*	0.000165965	0.00938893	25.4129	hyper	9777	84122072	84122080	+	includeFeature	5UTR	ENSMUST00000109831	Clgn	protein_coding	calmegin [Source:MGI Symbol;Acc:MGI:107472]
	chr8	84122001	84123000	1000	*	0.000165965	0.00938893	25.4129	hyper	9777	84122081	84122221	+	includeFeature	CDS	ENSMUST00000002259	Clgn	protein_coding	calmegin [Source:MGI Symbol;Acc:MGI:107472]
	chr8	84122001	84123000	1000	*	0.000165965	0.00938893	25.4129	hyper	9777	84122081	84122221	+	includeFeature	CDS	ENSMUST00000109831	Clgn	protein_coding	calmegin [Source:MGI Symbol;Acc:MGI:107472]
	chr8	84675001	84676000	1000	*	9.12665e-05	0.00683611	21.7582	hyper	9778	84662805	84681731	-	inside	intron	ENSMUST00000098595	Gm10644	lncRNA	predicted gene 10644 [Source:MGI Symbol;Acc:MGI:3704314]
	chr8	86087001	86088000	1000	*	0.000155508	0.00904269	24.4444	hyper	9780	86087054	86087202	-	includeFeature	exon	ENSMUST00000138825	Mylk3	protein_coding	myosin light chain kinase 3 [Source:MGI Symbol;Acc:MGI:2443063]
	chr8	86087001	86088000	1000	*	0.000155508	0.00904269	24.4444	hyper	9780	86087109	86087202	-	includeFeature	CDS	ENSMUST00000034133	Mylk3	protein_coding	myosin light chain kinase 3 [Source:MGI Symbol;Acc:MGI:2443063]
	chr8	86087001	86088000	1000	*	0.000155508	0.00904269	24.4444	hyper	9780	86087109	86087202	-	includeFeature	CDS	ENSMUST00000122452	Mylk3	protein_coding	myosin light chain kinase 3 [Source:MGI Symbol;Acc:MGI:2443063]
	chr8	86087001	86088000	1000	*	0.000155508	0.00904269	24.4444	hyper	9780	86087109	86087202	-	includeFeature	CDS	ENSMUST00000121972	Mylk3	protein_coding	myosin light chain kinase 3 [Source:MGI Symbol;Acc:MGI:2443063]
	chr8	86087001	86088000	1000	*	0.000155508	0.00904269	24.4444	hyper	9780	86087109	86087202	-	includeFeature	CDS	ENSMUST00000137290	Mylk3	protein_coding	myosin light chain kinase 3 [Source:MGI Symbol;Acc:MGI:2443063]
	chr8	87642001	87643000	1000	*	5.15891e-05	0.0049914	27.9787	hyper	9784	87641785	87642142	+	overlapEnd	exon	ENSMUST00000210405	Fth-ps3	processed_pseudogene	ferritin heavy chain, pseudogene 3 [Source:MGI Symbol;Acc:MGI:104623]
	chr8	88877001	88878000	1000	*	2.88265e-16	6.73276e-12	73.3045	hyper	9788	88876998	88883089	+	inside	intron	ENSMUST00000034079	Heatr3	protein_coding	HEAT repeat containing 3 [Source:MGI Symbol;Acc:MGI:2444491]
	chr8	88877001	88878000	1000	*	2.88265e-16	6.73276e-12	73.3045	hyper	9788	88877662	88877994	*	includeFeature	enhancer	EM10E0884397	Heatr3	protein_coding	HEAT repeat containing 3 [Source:MGI Symbol;Acc:MGI:2444491]
	chr8	90983001	90984000	1000	*	1.55033e-07	0.00013959	100	hyper	9798	90981131	90984502	-	inside	intron	ENSMUST00000109621	Tox3	protein_coding	TOX high mobility group box family member 3 [Source:MGI Symbol;Acc:MGI:3039593]
	chr8	91062001	91063000	1000	*	0.000123255	0.00806623	46.851	hyper	9801	91001323	91074490	-	inside	intron	ENSMUST00000109621	Tox3	protein_coding	TOX high mobility group box family member 3 [Source:MGI Symbol;Acc:MGI:3039593]
	chr8	91067001	91068000	1000	*	9.18798e-10	3.07444e-06	21.1221	hyper	9802	91001323	91074490	-	inside	intron	ENSMUST00000109621	Tox3	protein_coding	TOX high mobility group box family member 3 [Source:MGI Symbol;Acc:MGI:3039593]
	chr8	91801001	91802000	1000	*	9.54388e-12	6.51779e-08	40.3601	hyper	9805	91800902	91802542	+	inside	intron	ENSMUST00000034091	Rbl2	protein_coding	RB transcriptional corepressor like 2 [Source:MGI Symbol;Acc:MGI:105085]
	chr8	91802001	91803000	1000	*	3.365e-11	1.87127e-07	57.4113	hyper	9806	91802543	91802743	+	includeFeature	exon	ENSMUST00000034091	Rbl2	protein_coding	RB transcriptional corepressor like 2 [Source:MGI Symbol;Acc:MGI:105085]
	chr8	91802001	91803000	1000	*	3.365e-11	1.87127e-07	57.4113	hyper	9806	91802543	91802743	+	includeFeature	exon	ENSMUST00000141351	Rbl2	protein_coding	RB transcriptional corepressor like 2 [Source:MGI Symbol;Acc:MGI:105085]
	chr8	91802001	91803000	1000	*	3.365e-11	1.87127e-07	57.4113	hyper	9806	91802543	91802743	+	includeFeature	exon	ENSMUST00000211136	Rbl2	protein_coding	RB transcriptional corepressor like 2 [Source:MGI Symbol;Acc:MGI:105085]
	chr8	91802001	91803000	1000	*	3.365e-11	1.87127e-07	57.4113	hyper	9806	91802543	91802743	+	includeFeature	exon	ENSMUST00000209518	Rbl2	protein_coding	RB transcriptional corepressor like 2 [Source:MGI Symbol;Acc:MGI:105085]
	chr8	91802001	91803000	1000	*	3.365e-11	1.87127e-07	57.4113	hyper	9806	91802744	91805507	+	overlapStart	intron	ENSMUST00000034091	Rbl2	protein_coding	RB transcriptional corepressor like 2 [Source:MGI Symbol;Acc:MGI:105085]
	chr8	91802001	91803000	1000	*	3.365e-11	1.87127e-07	57.4113	hyper	9806	91802543	91802743	+	includeFeature	CDS	ENSMUST00000034091	Rbl2	protein_coding	RB transcriptional corepressor like 2 [Source:MGI Symbol;Acc:MGI:105085]
	chr8	91802001	91803000	1000	*	3.365e-11	1.87127e-07	57.4113	hyper	9806	91802543	91802743	+	includeFeature	CDS	ENSMUST00000211136	Rbl2	protein_coding	RB transcriptional corepressor like 2 [Source:MGI Symbol;Acc:MGI:105085]
	chr8	91802001	91803000	1000	*	3.365e-11	1.87127e-07	57.4113	hyper	9806	91802543	91802743	+	includeFeature	CDS	ENSMUST00000209518	Rbl2	protein_coding	RB transcriptional corepressor like 2 [Source:MGI Symbol;Acc:MGI:105085]
	chr8	91805001	91806000	1000	*	7.0081e-05	0.00591124	38.6508	hyper	9807	91805508	91805572	+	includeFeature	exon	ENSMUST00000034091	Rbl2	protein_coding	RB transcriptional corepressor like 2 [Source:MGI Symbol;Acc:MGI:105085]
	chr8	91805001	91806000	1000	*	7.0081e-05	0.00591124	38.6508	hyper	9807	91805508	91805572	+	includeFeature	exon	ENSMUST00000211136	Rbl2	protein_coding	RB transcriptional corepressor like 2 [Source:MGI Symbol;Acc:MGI:105085]
	chr8	91805001	91806000	1000	*	7.0081e-05	0.00591124	38.6508	hyper	9807	91805508	91805572	+	includeFeature	exon	ENSMUST00000209518	Rbl2	protein_coding	RB transcriptional corepressor like 2 [Source:MGI Symbol;Acc:MGI:105085]
	chr8	91805001	91806000	1000	*	7.0081e-05	0.00591124	38.6508	hyper	9807	91802744	91805507	+	overlapEnd	intron	ENSMUST00000034091	Rbl2	protein_coding	RB transcriptional corepressor like 2 [Source:MGI Symbol;Acc:MGI:105085]
	chr8	91805001	91806000	1000	*	7.0081e-05	0.00591124	38.6508	hyper	9807	91805508	91805572	+	includeFeature	CDS	ENSMUST00000034091	Rbl2	protein_coding	RB transcriptional corepressor like 2 [Source:MGI Symbol;Acc:MGI:105085]
	chr8	91805001	91806000	1000	*	7.0081e-05	0.00591124	38.6508	hyper	9807	91805508	91805572	+	includeFeature	CDS	ENSMUST00000211136	Rbl2	protein_coding	RB transcriptional corepressor like 2 [Source:MGI Symbol;Acc:MGI:105085]
	chr8	91805001	91806000	1000	*	7.0081e-05	0.00591124	38.6508	hyper	9807	91805508	91805572	+	includeFeature	CDS	ENSMUST00000209518	Rbl2	protein_coding	RB transcriptional corepressor like 2 [Source:MGI Symbol;Acc:MGI:105085]
	chr8	91805001	91806000	1000	*	7.0081e-05	0.00591124	38.6508	hyper	9807	91805063	91805242	*	includeFeature	enhancer	EM10E0885099	Rbl2	protein_coding	RB transcriptional corepressor like 2 [Source:MGI Symbol;Acc:MGI:105085]
	chr8	93096001	93097000	1000	*	1.958e-05	0.00290727	54.6667	hyper	9809	93088753	93102469	+	inside	intron	ENSMUST00000210246	Irx5	protein_coding	Iroquois homeobox 5 [Source:MGI Symbol;Acc:MGI:1859086]
	chr8	93876001	93877000	1000	*	1.69181e-05	0.0026895	36.3636	hyper	9812	93876024	93876142	-	includeFeature	exon	ENSMUST00000212493	Gm45910	transcribed_unprocessed_pseudogene	predicted gene 45910 [Source:MGI Symbol;Acc:MGI:5805025]
	chr8	93876001	93877000	1000	*	1.69181e-05	0.0026895	36.3636	hyper	9812	93875210	93876023	-	overlapStart	intron	ENSMUST00000212493	Gm45910	transcribed_unprocessed_pseudogene	predicted gene 45910 [Source:MGI Symbol;Acc:MGI:5805025]
	chr8	93896001	93897000	1000	*	5.02892e-05	0.00492272	21.2352	hyper	9813	93896404	93898603	-	overlapEnd	promoter	ENSMUST00000143256	Ces1d	protein_coding	carboxylesterase 1D [Source:MGI Symbol;Acc:MGI:2148202]
	chr8	93896001	93897000	1000	*	5.02892e-05	0.00492272	21.2352	hyper	9813	93896349	93896421	-	includeFeature	exon	ENSMUST00000034172	Ces1d	protein_coding	carboxylesterase 1D [Source:MGI Symbol;Acc:MGI:2148202]
	chr8	93896001	93897000	1000	*	5.02892e-05	0.00492272	21.2352	hyper	9813	93896349	93896421	-	includeFeature	exon	ENSMUST00000148340	Ces1d	protein_coding	carboxylesterase 1D [Source:MGI Symbol;Acc:MGI:2148202]
	chr8	93896001	93897000	1000	*	5.02892e-05	0.00492272	21.2352	hyper	9813	93893067	93896348	-	overlapStart	intron	ENSMUST00000034172	Ces1d	protein_coding	carboxylesterase 1D [Source:MGI Symbol;Acc:MGI:2148202]
	chr8	93896001	93897000	1000	*	5.02892e-05	0.00492272	21.2352	hyper	9813	93896603	93896604	-	includeFeature	TSS	ENSMUST00000143256	Ces1d	protein_coding	carboxylesterase 1D [Source:MGI Symbol;Acc:MGI:2148202]
	chr8	93896001	93897000	1000	*	5.02892e-05	0.00492272	21.2352	hyper	9813	93896349	93896421	-	includeFeature	CDS	ENSMUST00000034172	Ces1d	protein_coding	carboxylesterase 1D [Source:MGI Symbol;Acc:MGI:2148202]
	chr8	93965001	93966000	1000	*	2.09609e-05	0.00302724	27.1075	hyper	9814	93965281	93965443	-	includeFeature	exon	ENSMUST00000212886	Gm45727	unprocessed_pseudogene	predicted gene 45727 [Source:MGI Symbol;Acc:MGI:5804842]
	chr8	93965001	93966000	1000	*	2.09609e-05	0.00302724	27.1075	hyper	9814	93965444	93970669	-	overlapEnd	intron	ENSMUST00000212886	Gm45727	unprocessed_pseudogene	predicted gene 45727 [Source:MGI Symbol;Acc:MGI:5804842]
	chr8	94414001	94415000	1000	*	0.000118512	0.00789408	44.3973	hyper	9817	94414387	94416586	-	overlapEnd	promoter	ENSMUST00000212304	4930488L21Rik	lncRNA	RIKEN cDNA 4930488L21 gene [Source:MGI Symbol;Acc:MGI:1923059]
	chr8	94414001	94415000	1000	*	0.000118512	0.00789408	44.3973	hyper	9817	94414516	94414586	-	includeFeature	exon	ENSMUST00000212304	4930488L21Rik	lncRNA	RIKEN cDNA 4930488L21 gene [Source:MGI Symbol;Acc:MGI:1923059]
	chr8	94414001	94415000	1000	*	0.000118512	0.00789408	44.3973	hyper	9817	94412197	94414515	-	overlapStart	intron	ENSMUST00000212304	4930488L21Rik	lncRNA	RIKEN cDNA 4930488L21 gene [Source:MGI Symbol;Acc:MGI:1923059]
	chr8	94414001	94415000	1000	*	0.000118512	0.00789408	44.3973	hyper	9817	94414586	94414587	-	includeFeature	TSS	ENSMUST00000212304	4930488L21Rik	lncRNA	RIKEN cDNA 4930488L21 gene [Source:MGI Symbol;Acc:MGI:1923059]
	chr8	97102001	97103000	1000	*	0.00011509	0.00776006	26.7591	hyper	9825	97102719	97102775	-	includeFeature	exon	ENSMUST00000212119	Gm32122	lncRNA	predicted gene, 32122 [Source:MGI Symbol;Acc:MGI:5591281]
	chr8	97102001	97103000	1000	*	0.00011509	0.00776006	26.7591	hyper	9825	97098722	97102718	-	overlapStart	intron	ENSMUST00000212119	Gm32122	lncRNA	predicted gene, 32122 [Source:MGI Symbol;Acc:MGI:5591281]
	chr8	99739001	99740000	1000	*	1.15875e-05	0.00215306	39.7516	hyper	9846	99738672	99741728	+	inside	intron	ENSMUST00000161244	Gm15679	lncRNA	predicted gene 15679 [Source:MGI Symbol;Acc:MGI:3783121]
	chr8	99759001	99760000	1000	*	5.874e-07	0.0003472	36.3636	hyper	9848	99759842	99760093	-	overlapEnd	exon	ENSMUST00000155527	Cdh8	protein_coding	cadherin 8 [Source:MGI Symbol;Acc:MGI:107434]
	chr8	99759001	99760000	1000	*	5.874e-07	0.0003472	36.3636	hyper	9848	99759842	99760093	-	overlapEnd	exon	ENSMUST00000142129	Cdh8	protein_coding	cadherin 8 [Source:MGI Symbol;Acc:MGI:107434]
	chr8	99759001	99760000	1000	*	5.874e-07	0.0003472	36.3636	hyper	9848	99759842	99760093	-	overlapEnd	exon	ENSMUST00000093249	Cdh8	protein_coding	cadherin 8 [Source:MGI Symbol;Acc:MGI:107434]
	chr8	99759001	99760000	1000	*	5.874e-07	0.0003472	36.3636	hyper	9848	99759842	99760093	-	overlapEnd	exon	ENSMUST00000145601	Cdh8	protein_coding	cadherin 8 [Source:MGI Symbol;Acc:MGI:107434]
	chr8	99759001	99760000	1000	*	5.874e-07	0.0003472	36.3636	hyper	9848	99759842	99760093	-	overlapEnd	exon	ENSMUST00000128860	Cdh8	protein_coding	cadherin 8 [Source:MGI Symbol;Acc:MGI:107434]
	chr8	99759001	99760000	1000	*	5.874e-07	0.0003472	36.3636	hyper	9848	99757691	99759841	-	overlapStart	intron	ENSMUST00000155527	Cdh8	protein_coding	cadherin 8 [Source:MGI Symbol;Acc:MGI:107434]
	chr8	99759001	99760000	1000	*	5.874e-07	0.0003472	36.3636	hyper	9848	99759842	99760093	-	overlapEnd	3UTR	ENSMUST00000145601	Cdh8	protein_coding	cadherin 8 [Source:MGI Symbol;Acc:MGI:107434]
	chr8	99759001	99760000	1000	*	5.874e-07	0.0003472	36.3636	hyper	9848	99759842	99760093	-	overlapEnd	CDS	ENSMUST00000155527	Cdh8	protein_coding	cadherin 8 [Source:MGI Symbol;Acc:MGI:107434]
	chr8	99759001	99760000	1000	*	5.874e-07	0.0003472	36.3636	hyper	9848	99759842	99760093	-	overlapEnd	CDS	ENSMUST00000142129	Cdh8	protein_coding	cadherin 8 [Source:MGI Symbol;Acc:MGI:107434]
	chr8	99759001	99760000	1000	*	5.874e-07	0.0003472	36.3636	hyper	9848	99759842	99760093	-	overlapEnd	CDS	ENSMUST00000093249	Cdh8	protein_coding	cadherin 8 [Source:MGI Symbol;Acc:MGI:107434]
	chr8	99759001	99760000	1000	*	5.874e-07	0.0003472	36.3636	hyper	9848	99759842	99760093	-	overlapEnd	CDS	ENSMUST00000128860	Cdh8	protein_coding	cadherin 8 [Source:MGI Symbol;Acc:MGI:107434]
	chr8	101402001	101403000	1000	*	4.8595e-05	0.00484181	40	hyper	9862	101389169	101423067	-	inside	intron	ENSMUST00000210760	Gm39232	lncRNA	predicted gene, 39232 [Source:MGI Symbol;Acc:MGI:5622117]
	chr8	104750001	104751000	1000	*	3.9155e-05	0.0042778	41.1765	hyper	9900	104749759	104750099	*	overlapEnd	enhancer	EM10E0886985	Cdh5	protein_coding	cadherin 5 [Source:MGI Symbol;Acc:MGI:105057]
	chr8	105154001	105155000	1000	*	2.56911e-06	0.000878772	28.4538	hyper	9902	105154678	105154813	-	includeFeature	exon	ENSMUST00000041769	Dync1li2	protein_coding	dynein, cytoplasmic 1 light intermediate chain 2 [Source:MGI Symbol;Acc:MGI:107738]
	chr8	105154001	105155000	1000	*	2.56911e-06	0.000878772	28.4538	hyper	9902	105154678	105154813	-	includeFeature	exon	ENSMUST00000212230	Dync1li2	protein_coding	dynein, cytoplasmic 1 light intermediate chain 2 [Source:MGI Symbol;Acc:MGI:107738]
	chr8	105154001	105155000	1000	*	2.56911e-06	0.000878772	28.4538	hyper	9902	105154678	105154813	-	includeFeature	exon	ENSMUST00000212654	Dync1li2	protein_coding	dynein, cytoplasmic 1 light intermediate chain 2 [Source:MGI Symbol;Acc:MGI:107738]
	chr8	105154001	105155000	1000	*	2.56911e-06	0.000878772	28.4538	hyper	9902	105152703	105154677	-	overlapStart	intron	ENSMUST00000041769	Dync1li2	protein_coding	dynein, cytoplasmic 1 light intermediate chain 2 [Source:MGI Symbol;Acc:MGI:107738]
	chr8	105154001	105155000	1000	*	2.56911e-06	0.000878772	28.4538	hyper	9902	105154678	105154813	-	includeFeature	CDS	ENSMUST00000041769	Dync1li2	protein_coding	dynein, cytoplasmic 1 light intermediate chain 2 [Source:MGI Symbol;Acc:MGI:107738]
	chr8	105154001	105155000	1000	*	2.56911e-06	0.000878772	28.4538	hyper	9902	105154678	105154813	-	includeFeature	CDS	ENSMUST00000212230	Dync1li2	protein_coding	dynein, cytoplasmic 1 light intermediate chain 2 [Source:MGI Symbol;Acc:MGI:107738]
	chr8	105154001	105155000	1000	*	2.56911e-06	0.000878772	28.4538	hyper	9902	105154678	105154813	-	includeFeature	CDS	ENSMUST00000212654	Dync1li2	protein_coding	dynein, cytoplasmic 1 light intermediate chain 2 [Source:MGI Symbol;Acc:MGI:107738]
	chr8	106132001	106133000	1000	*	2.07154e-05	0.00300439	25	hyper	9909	106123113	106134959	-	inside	intron	ENSMUST00000063071	Kctd19	protein_coding	potassium channel tetramerisation domain containing 19 [Source:MGI Symbol;Acc:MGI:3045294]
	chr8	106943001	106944000	1000	*	6.58569e-05	0.00571025	32.3529	hyper	9910	106943876	106943912	+	includeFeature	exon	ENSMUST00000071592	Prmt7	protein_coding	protein arginine N-methyltransferase 7 [Source:MGI Symbol;Acc:MGI:2384879]
	chr8	106943001	106944000	1000	*	6.58569e-05	0.00571025	32.3529	hyper	9910	106943876	106943912	+	includeFeature	exon	ENSMUST00000109297	Prmt7	protein_coding	protein arginine N-methyltransferase 7 [Source:MGI Symbol;Acc:MGI:2384879]
	chr8	106943001	106944000	1000	*	6.58569e-05	0.00571025	32.3529	hyper	9910	106943876	106943912	+	includeFeature	exon	ENSMUST00000147063	Prmt7	protein_coding	protein arginine N-methyltransferase 7 [Source:MGI Symbol;Acc:MGI:2384879]
	chr8	106943001	106944000	1000	*	6.58569e-05	0.00571025	32.3529	hyper	9910	106943876	106943912	+	includeFeature	exon	ENSMUST00000109296	Prmt7	protein_coding	protein arginine N-methyltransferase 7 [Source:MGI Symbol;Acc:MGI:2384879]
	chr8	106943001	106944000	1000	*	6.58569e-05	0.00571025	32.3529	hyper	9910	106943876	106943912	+	includeFeature	exon	ENSMUST00000128201	Prmt7	protein_coding	protein arginine N-methyltransferase 7 [Source:MGI Symbol;Acc:MGI:2384879]
	chr8	106943001	106944000	1000	*	6.58569e-05	0.00571025	32.3529	hyper	9910	106943913	106946551	+	overlapStart	intron	ENSMUST00000071592	Prmt7	protein_coding	protein arginine N-methyltransferase 7 [Source:MGI Symbol;Acc:MGI:2384879]
	chr8	106943001	106944000	1000	*	6.58569e-05	0.00571025	32.3529	hyper	9910	106943876	106943912	+	includeFeature	CDS	ENSMUST00000071592	Prmt7	protein_coding	protein arginine N-methyltransferase 7 [Source:MGI Symbol;Acc:MGI:2384879]
	chr8	106943001	106944000	1000	*	6.58569e-05	0.00571025	32.3529	hyper	9910	106943876	106943912	+	includeFeature	CDS	ENSMUST00000109297	Prmt7	protein_coding	protein arginine N-methyltransferase 7 [Source:MGI Symbol;Acc:MGI:2384879]
	chr8	106943001	106944000	1000	*	6.58569e-05	0.00571025	32.3529	hyper	9910	106943876	106943912	+	includeFeature	CDS	ENSMUST00000109296	Prmt7	protein_coding	protein arginine N-methyltransferase 7 [Source:MGI Symbol;Acc:MGI:2384879]
	chr8	106943001	106944000	1000	*	6.58569e-05	0.00571025	32.3529	hyper	9910	106943876	106943912	+	includeFeature	CDS	ENSMUST00000128201	Prmt7	protein_coding	protein arginine N-methyltransferase 7 [Source:MGI Symbol;Acc:MGI:2384879]
	chr8	107615001	107616000	1000	*	3.13469e-08	4.5035e-05	53.9542	hyper	9911	107615518	107615784	*	includeFeature	enhancer	EM10E0888163	Chtf8	protein_coding	CTF8, chromosome transmission fidelity factor 8 [Source:MGI Symbol;Acc:MGI:2443370]
	chr8	108018001	108019000	1000	*	5.69605e-05	0.00529104	52.8428	hyper	9913	108018102	108020301	+	overlapStart	promoter	ENSMUST00000151582	Nfat5	protein_coding	nuclear factor of activated T cells 5 [Source:MGI Symbol;Acc:MGI:1859333]
	chr8	108018001	108019000	1000	*	5.69605e-05	0.00529104	52.8428	hyper	9913	108018102	108020301	+	overlapStart	promoter	ENSMUST00000154474	Nfat5	protein_coding	nuclear factor of activated T cells 5 [Source:MGI Symbol;Acc:MGI:1859333]
	chr8	108018001	108019000	1000	*	5.69605e-05	0.00529104	52.8428	hyper	9913	108018102	108020301	+	overlapStart	promoter	ENSMUST00000169453	Nfat5	protein_coding	nuclear factor of activated T cells 5 [Source:MGI Symbol;Acc:MGI:1859333]
	chr8	108018001	108019000	1000	*	5.69605e-05	0.00529104	52.8428	hyper	9913	108018102	108020301	+	overlapStart	promoter	ENSMUST00000133026	Nfat5	protein_coding	nuclear factor of activated T cells 5 [Source:MGI Symbol;Acc:MGI:1859333]
	chr8	108018001	108019000	1000	*	5.69605e-05	0.00529104	52.8428	hyper	9913	108018066	108018264	*	includeFeature	enhancer	EM10E0888357	Nfat5	protein_coding	nuclear factor of activated T cells 5 [Source:MGI Symbol;Acc:MGI:1859333]
	chr8	108019001	108020000	1000	*	8.37789e-09	1.6876e-05	46.3406	hyper	9914	108018191	108020390	+	inside	promoter	ENSMUST00000125721	Nfat5	protein_coding	nuclear factor of activated T cells 5 [Source:MGI Symbol;Acc:MGI:1859333]
	chr8	108019001	108020000	1000	*	8.37789e-09	1.6876e-05	46.3406	hyper	9914	108018191	108020390	+	inside	promoter	ENSMUST00000075922	Nfat5	protein_coding	nuclear factor of activated T cells 5 [Source:MGI Symbol;Acc:MGI:1859333]
	chr8	108019001	108020000	1000	*	8.37789e-09	1.6876e-05	46.3406	hyper	9914	108018798	108019105	*	overlapEnd	enhancer	EM10E0888359	Nfat5	protein_coding	nuclear factor of activated T cells 5 [Source:MGI Symbol;Acc:MGI:1859333]
	chr8	108019001	108020000	1000	*	8.37789e-09	1.6876e-05	46.3406	hyper	9914	108019395	108019547	*	includeFeature	ctcf	EM10E0888360	Nfat5	protein_coding	nuclear factor of activated T cells 5 [Source:MGI Symbol;Acc:MGI:1859333]
	chr8	109108001	109109000	1000	*	9.69175e-06	0.00193903	31.2189	hyper	9916	109051930	109116656	+	inside	intron	ENSMUST00000221632	Zfhx3	protein_coding	zinc finger homeobox 3 [Source:MGI Symbol;Acc:MGI:99948]
	chr8	109437001	109438000	1000	*	0.000105163	0.00736833	53.8278	hyper	9917	109437343	109437507	*	includeFeature	enhancer	EM10E0888749	Zfhx3	protein_coding	zinc finger homeobox 3 [Source:MGI Symbol;Acc:MGI:99948]
	chr8	109822001	109823000	1000	*	2.02332e-07	0.000167104	32.5438	hyper	9921	109802377	109898452	+	inside	intron	ENSMUST00000180524	D030068K23Rik	lncRNA	RIKEN cDNA D030068K23 gene [Source:MGI Symbol;Acc:MGI:3037424]
	chr8	109823001	109824000	1000	*	7.99607e-06	0.00173825	38.7788	hyper	9922	109802377	109898452	+	inside	intron	ENSMUST00000180524	D030068K23Rik	lncRNA	RIKEN cDNA D030068K23 gene [Source:MGI Symbol;Acc:MGI:3037424]
	chr8	110143001	110144000	1000	*	5.01637e-05	0.00491787	30.179	hyper	9926	110142886	110143087	*	overlapEnd	enhancer	EM10E0888953	Pmfbp1	protein_coding	polyamine modulated factor 1 binding protein 1 [Source:MGI Symbol;Acc:MGI:1930136]
	chr8	110143001	110144000	1000	*	5.01637e-05	0.00491787	30.179	hyper	9926	110143915	110144193	*	overlapStart	ctcf	EM10E0888956	Pmfbp1	protein_coding	polyamine modulated factor 1 binding protein 1 [Source:MGI Symbol;Acc:MGI:1930136]
	chr8	110243001	110244000	1000	*	7.85962e-05	0.00630436	29.1529	hyper	9927	110240598	110246807	+	inside	intron	ENSMUST00000034162	Pmfbp1	protein_coding	polyamine modulated factor 1 binding protein 1 [Source:MGI Symbol;Acc:MGI:1930136]
	chr8	110322001	110323000	1000	*	6.50119e-05	0.00566562	58.8235	hyper	9929	110320484	110322683	-	overlapStart	promoter	ENSMUST00000125222	Dhodh	protein_coding	dihydroorotate dehydrogenase [Source:MGI Symbol;Acc:MGI:1928378]
	chr8	110322001	110323000	1000	*	6.50119e-05	0.00566562	58.8235	hyper	9929	110321702	110322278	-	overlapStart	intron	ENSMUST00000133353	Dhodh	protein_coding	dihydroorotate dehydrogenase [Source:MGI Symbol;Acc:MGI:1928378]
	chr8	110322001	110323000	1000	*	6.50119e-05	0.00566562	58.8235	hyper	9929	110322600	110322761	*	includeFeature	ctcf	EM10E0889016	Dhodh	protein_coding	dihydroorotate dehydrogenase [Source:MGI Symbol;Acc:MGI:1928378]
	chr8	111065001	111066000	1000	*	6.4342e-05	0.00564362	24.4612	hyper	9931	111061449	111081584	+	inside	intron	ENSMUST00000043141	Hydin	protein_coding	HYDIN, axonemal central pair apparatus protein [Source:MGI Symbol;Acc:MGI:2389007]
	chr8	111304001	111305000	1000	*	7.16232e-06	0.00163045	42.164	hyper	9932	111304783	111304943	+	includeFeature	exon	ENSMUST00000043141	Hydin	protein_coding	HYDIN, axonemal central pair apparatus protein [Source:MGI Symbol;Acc:MGI:2389007]
	chr8	111304001	111305000	1000	*	7.16232e-06	0.00163045	42.164	hyper	9932	111304944	111306180	+	overlapStart	intron	ENSMUST00000043141	Hydin	protein_coding	HYDIN, axonemal central pair apparatus protein [Source:MGI Symbol;Acc:MGI:2389007]
	chr8	111304001	111305000	1000	*	7.16232e-06	0.00163045	42.164	hyper	9932	111304783	111304943	+	includeFeature	CDS	ENSMUST00000043141	Hydin	protein_coding	HYDIN, axonemal central pair apparatus protein [Source:MGI Symbol;Acc:MGI:2389007]
	chr8	115366001	115367000	1000	*	1.64086e-06	0.00065691	40.7407	hyper	9950	115366286	115366406	-	includeFeature	exon	ENSMUST00000160544	Gm16117	lncRNA	predicted gene 16117 [Source:MGI Symbol;Acc:MGI:3801925]
	chr8	115366001	115367000	1000	*	1.64086e-06	0.00065691	40.7407	hyper	9950	115366407	115368651	-	overlapEnd	intron	ENSMUST00000160544	Gm16117	lncRNA	predicted gene 16117 [Source:MGI Symbol;Acc:MGI:3801925]
	chr8	115435001	115436000	1000	*	1.27025e-05	0.00226786	32.9365	hyper	9951	115434547	115436746	-	inside	promoter	ENSMUST00000161914	Gm16118	lncRNA	predicted gene 16118 [Source:MGI Symbol;Acc:MGI:3801926]
	chr8	115957001	115958000	1000	*	4.40236e-07	0.000284826	42.7791	hyper	9954	115860429	116078376	+	inside	intron	ENSMUST00000162052	Wwox	protein_coding	WW domain-containing oxidoreductase [Source:MGI Symbol;Acc:MGI:1931237]
	chr8	116430001	116431000	1000	*	3.96211e-05	0.00430457	41.8301	hyper	9956	116429817	116432016	+	inside	promoter	ENSMUST00000134649	Gm15655	lncRNA	predicted gene 15655 [Source:MGI Symbol;Acc:MGI:3805551]
	chr8	116430001	116431000	1000	*	3.96211e-05	0.00430457	41.8301	hyper	9956	116428174	116432492	-	inside	3UTR	ENSMUST00000109104	Maf	protein_coding	MAF bZIP transcription factor [Source:MGI Symbol;Acc:MGI:96909]
	chr8	118508001	118509000	1000	*	2.6762e-08	4.0483e-05	60.389	hyper	9960	118508162	118508423	*	includeFeature	enhancer	EM10E0891097	Mphosph6	protein_coding	M phase phosphoprotein 6 [Source:MGI Symbol;Acc:MGI:1915783]
	chr8	121454001	121455000	1000	*	5.26238e-05	0.00504719	29.5191	hyper	9963	121452002	121454201	+	overlapEnd	promoter	ENSMUST00000180564	Gm18709	processed_pseudogene	predicted gene, 18709 [Source:MGI Symbol;Acc:MGI:5010894]
	chr8	121454001	121455000	1000	*	5.26238e-05	0.00504719	29.5191	hyper	9963	121454002	121454238	+	includeFeature	exon	ENSMUST00000180564	Gm18709	processed_pseudogene	predicted gene, 18709 [Source:MGI Symbol;Acc:MGI:5010894]
	chr8	121454001	121455000	1000	*	5.26238e-05	0.00504719	29.5191	hyper	9963	121454239	121454430	+	includeFeature	intron	ENSMUST00000180564	Gm18709	processed_pseudogene	predicted gene, 18709 [Source:MGI Symbol;Acc:MGI:5010894]
	chr8	121454001	121455000	1000	*	5.26238e-05	0.00504719	29.5191	hyper	9963	121454001	121454002	+	includeFeature	TSS	ENSMUST00000180564	Gm18709	processed_pseudogene	predicted gene, 18709 [Source:MGI Symbol;Acc:MGI:5010894]
	chr8	121483001	121484000	1000	*	0.000125164	0.00811092	24.6075	hyper	9964	121481738	121483433	+	overlapEnd	exon	ENSMUST00000047737	Irf8	protein_coding	interferon regulatory factor 8 [Source:MGI Symbol;Acc:MGI:96395]
	chr8	121483001	121484000	1000	*	0.000125164	0.00811092	24.6075	hyper	9964	121481912	121483433	+	overlapEnd	3UTR	ENSMUST00000047737	Irf8	protein_coding	interferon regulatory factor 8 [Source:MGI Symbol;Acc:MGI:96395]
	chr8	124194001	124195000	1000	*	0.000179964	0.00979418	72.7273	hyper	9966	124194274	124194534	*	includeFeature	enhancer	EM10E0893893	Def8	protein_coding	differentially expressed in FDCP 8 [Source:MGI Symbol;Acc:MGI:1346331]
	chr8	124960001	124961000	1000	*	1.0292e-05	0.00200965	-22.807	hypo	9968	124960927	124961108	*	overlapStart	enhancer	EM10E0894250	Galnt2	protein_coding	polypeptide N-acetylgalactosaminyltransferase 2 [Source:MGI Symbol;Acc:MGI:894694]
	chr8	125083001	125084000	1000	*	8.75432e-08	9.24651e-05	24.1758	hyper	9969	125081977	125084176	+	inside	promoter	ENSMUST00000082730	Gm24459	snRNA	predicted gene, 24459 [Source:MGI Symbol;Acc:MGI:5454236]
	chr8	125083001	125084000	1000	*	8.75432e-08	9.24651e-05	24.1758	hyper	9969	125083977	125084062	+	overlapStart	exon	ENSMUST00000082730	Gm24459	snRNA	predicted gene, 24459 [Source:MGI Symbol;Acc:MGI:5454236]
	chr8	125083001	125084000	1000	*	8.75432e-08	9.24651e-05	24.1758	hyper	9969	125083976	125083977	+	includeFeature	TSS	ENSMUST00000082730	Gm24459	snRNA	predicted gene, 24459 [Source:MGI Symbol;Acc:MGI:5454236]
	chr8	126199001	126200000	1000	*	9.66949e-05	0.00703411	40	hyper	9970	126196645	126200236	-	inside	intron	ENSMUST00000108775	Sipa1l2	protein_coding	signal-induced proliferation-associated 1 like 2 [Source:MGI Symbol;Acc:MGI:2676970]
	chr8	126454001	126455000	1000	*	3.17607e-05	0.00380258	53.8953	hyper	9972	126454702	126456901	+	overlapStart	promoter	ENSMUST00000146055	Ntpcr	protein_coding	nucleoside-triphosphatase, cancer-related [Source:MGI Symbol;Acc:MGI:1913816]
	chr8	126454001	126455000	1000	*	3.17607e-05	0.00380258	53.8953	hyper	9972	126454621	126454827	*	includeFeature	ctcf	EM10E0894972	Ntpcr	protein_coding	nucleoside-triphosphatase, cancer-related [Source:MGI Symbol;Acc:MGI:1913816]
	chr8	126730001	126731000	1000	*	5.06793e-05	0.00494015	35.1648	hyper	9973	126722554	126751750	+	inside	intron	ENSMUST00000046765	Kcnk1	protein_coding	potassium channel, subfamily K, member 1 [Source:MGI Symbol;Acc:MGI:109322]
	chr8	126730001	126731000	1000	*	5.06793e-05	0.00494015	35.1648	hyper	9973	126730485	126730827	*	includeFeature	enhancer	EM10E0895059	Kcnk1	protein_coding	potassium channel, subfamily K, member 1 [Source:MGI Symbol;Acc:MGI:109322]
	chr8	127243001	127244000	1000	*	5.90842e-06	0.00144682	54.4444	hyper	9975	127243351	127243697	*	includeFeature	enhancer	EM10E0895169	Tarbp1	protein_coding	TAR RNA binding protein 1 [Source:MGI Symbol;Acc:MGI:4936930]
	chr8	127243001	127244000	1000	*	5.90842e-06	0.00144682	54.4444	hyper	9975	127243905	127244254	*	overlapStart	ctcf	EM10E0895171	Tarbp1	protein_coding	TAR RNA binding protein 1 [Source:MGI Symbol;Acc:MGI:4936930]
	chr8	127323001	127324000	1000	*	0.000161594	0.00925189	-34.8039	hypo	9976	127322951	127323293	*	overlapEnd	ctcf	EM10E0895259	Irf2bp2	protein_coding	interferon regulatory factor 2 binding protein 2 [Source:MGI Symbol;Acc:MGI:2443921]
	chr8	127581001	127582000	1000	*	1.25768e-05	0.00225335	54.5455	hyper	9977	127581145	127581489	*	includeFeature	enhancer	EM10E0895481	Tomm20	protein_coding	translocase of outer mitochondrial membrane 20 [Source:MGI Symbol;Acc:MGI:1915202]
	chr8	127593001	127594000	1000	*	0.000144403	0.00870462	66.6667	hyper	9978	127571739	127603149	-	inside	intron	ENSMUST00000212406	Gm31718	lncRNA	predicted gene, 31718 [Source:MGI Symbol;Acc:MGI:5590877]
	chr8	127593001	127594000	1000	*	0.000144403	0.00870462	66.6667	hyper	9978	127593977	127594177	*	overlapStart	enhancer	EM10E0895490	Tomm20	protein_coding	translocase of outer mitochondrial membrane 20 [Source:MGI Symbol;Acc:MGI:1915202]
	chr8	127830001	127831000	1000	*	4.96817e-06	0.00131477	47.8261	hyper	9981	127830006	127830355	*	includeFeature	enhancer	EM10E0895600	Pard3	protein_coding	par-3 family cell polarity regulator [Source:MGI Symbol;Acc:MGI:2135608]
	chr8	127856001	127857000	1000	*	5.52011e-06	0.00139651	45.2991	hyper	9982	127855777	127856121	*	overlapEnd	enhancer	EM10E0895610	Pard3	protein_coding	par-3 family cell polarity regulator [Source:MGI Symbol;Acc:MGI:2135608]
	chr8	127903001	127904000	1000	*	2.41056e-05	0.00326764	66.6667	hyper	9983	127898497	128003501	+	inside	intron	ENSMUST00000238870	Pard3	protein_coding	par-3 family cell polarity regulator [Source:MGI Symbol;Acc:MGI:2135608]
	chr8	127941001	127942000	1000	*	2.19186e-05	0.00309588	27.8788	hyper	9984	127898497	128003501	+	inside	intron	ENSMUST00000238870	Pard3	protein_coding	par-3 family cell polarity regulator [Source:MGI Symbol;Acc:MGI:2135608]
	chr8	127941001	127942000	1000	*	2.19186e-05	0.00309588	27.8788	hyper	9984	127941373	127941695	*	includeFeature	enhancer	EM10E0895632	Pard3	protein_coding	par-3 family cell polarity regulator [Source:MGI Symbol;Acc:MGI:2135608]
	chr8	128195001	128196000	1000	*	2.18428e-05	0.00308864	21.5516	hyper	9987	128186866	128200859	+	inside	intron	ENSMUST00000162309	Pard3	protein_coding	par-3 family cell polarity regulator [Source:MGI Symbol;Acc:MGI:2135608]
	chr8	128335001	128336000	1000	*	9.33075e-05	0.0069044	58.4211	hyper	9989	128329668	128336912	+	inside	intron	ENSMUST00000162309	Pard3	protein_coding	par-3 family cell polarity regulator [Source:MGI Symbol;Acc:MGI:2135608]
	chr8	129413001	129414000	1000	*	0.000148706	0.00883448	43.0683	hyper	10001	129412441	129431893	+	inside	intron	ENSMUST00000090006	Itgb1	protein_coding	integrin beta 1 (fibronectin receptor beta) [Source:MGI Symbol;Acc:MGI:96610]
	chr8	129413001	129414000	1000	*	0.000148706	0.00883448	43.0683	hyper	10001	129413032	129413212	*	includeFeature	enhancer	EM10E0896020	Itgb1	protein_coding	integrin beta 1 (fibronectin receptor beta) [Source:MGI Symbol;Acc:MGI:96610]
	chr8	129415001	129416000	1000	*	1.01942e-06	0.000495212	53.7879	hyper	10002	129412441	129431893	+	inside	intron	ENSMUST00000090006	Itgb1	protein_coding	integrin beta 1 (fibronectin receptor beta) [Source:MGI Symbol;Acc:MGI:96610]
	chr8	129896001	129897000	1000	*	7.26204e-05	0.00603353	42.8571	hyper	10006	129893493	129904681	+	inside	intron	ENSMUST00000108745	Ccdc7b	protein_coding	coiled-coil domain containing 7B [Source:MGI Symbol;Acc:MGI:1922703]
	chr9	3331001	3332000	1000	*	5.35683e-06	0.00137263	92.8571	hyper	10008	3330998	3331328	*	overlapEnd	enhancer	EM10E0896057	Alkbh8	protein_coding	alkB homolog 8, tRNA methyltransferase [Source:MGI Symbol;Acc:MGI:1914917]
	chr9	3657001	3658000	1000	*	2.46394e-05	0.00331079	42.5025	hyper	10009	3635158	3759395	+	inside	intron	ENSMUST00000115733	Gucy1a2	protein_coding	guanylate cyclase 1, soluble, alpha 2 [Source:MGI Symbol;Acc:MGI:2660877]
	chr9	3800001	3801000	1000	*	0.000133899	0.00839202	23.3077	hyper	10010	3797382	3865357	+	inside	intron	ENSMUST00000115733	Gucy1a2	protein_coding	guanylate cyclase 1, soluble, alpha 2 [Source:MGI Symbol;Acc:MGI:2660877]
	chr9	3878001	3879000	1000	*	5.97997e-05	0.0054211	21.6752	hyper	10011	3865513	3894503	+	inside	intron	ENSMUST00000115733	Gucy1a2	protein_coding	guanylate cyclase 1, soluble, alpha 2 [Source:MGI Symbol;Acc:MGI:2660877]
	chr9	4478001	4479000	1000	*	1.24283e-07	0.000120257	29.5716	hyper	10014	4478263	4478852	-	includeFeature	exon	ENSMUST00000163309	Gria4	protein_coding	glutamate receptor, ionotropic, AMPA4 (alpha 4) [Source:MGI Symbol;Acc:MGI:95811]
	chr9	4478001	4479000	1000	*	1.24283e-07	0.000120257	29.5716	hyper	10014	4478853	4480177	-	overlapEnd	intron	ENSMUST00000163309	Gria4	protein_coding	glutamate receptor, ionotropic, AMPA4 (alpha 4) [Source:MGI Symbol;Acc:MGI:95811]
	chr9	4478001	4479000	1000	*	1.24283e-07	0.000120257	29.5716	hyper	10014	4478263	4478822	-	includeFeature	3UTR	ENSMUST00000163309	Gria4	protein_coding	glutamate receptor, ionotropic, AMPA4 (alpha 4) [Source:MGI Symbol;Acc:MGI:95811]
	chr9	4478001	4479000	1000	*	1.24283e-07	0.000120257	29.5716	hyper	10014	4478823	4478852	-	includeFeature	CDS	ENSMUST00000163309	Gria4	protein_coding	glutamate receptor, ionotropic, AMPA4 (alpha 4) [Source:MGI Symbol;Acc:MGI:95811]
	chr9	4759001	4760000	1000	*	1.8505e-05	0.00282709	78.4091	hyper	10017	4665008	4793809	-	inside	intron	ENSMUST00000063508	Gria4	protein_coding	glutamate receptor, ionotropic, AMPA4 (alpha 4) [Source:MGI Symbol;Acc:MGI:95811]
	chr9	4776001	4777000	1000	*	3.38503e-06	0.00103782	31.082	hyper	10018	4665008	4793809	-	inside	intron	ENSMUST00000063508	Gria4	protein_coding	glutamate receptor, ionotropic, AMPA4 (alpha 4) [Source:MGI Symbol;Acc:MGI:95811]
	chr9	5309001	5310000	1000	*	1.62165e-05	0.00262041	49.5098	hyper	10027	5306865	5309064	+	overlapEnd	promoter	ENSMUST00000160521	Casp4	protein_coding	caspase 4, apoptosis-related cysteine peptidase [Source:MGI Symbol;Acc:MGI:107700]
	chr9	5309001	5310000	1000	*	1.62165e-05	0.00262041	49.5098	hyper	10027	5308915	5321257	+	inside	intron	ENSMUST00000027012	Casp4	protein_coding	caspase 4, apoptosis-related cysteine peptidase [Source:MGI Symbol;Acc:MGI:107700]
	chr9	5309001	5310000	1000	*	1.62165e-05	0.00262041	49.5098	hyper	10027	5309384	5309579	*	includeFeature	enhancer	EM10E0896134	Casp4	protein_coding	caspase 4, apoptosis-related cysteine peptidase [Source:MGI Symbol;Acc:MGI:107700]
	chr9	6288001	6289000	1000	*	1.89166e-05	0.00286561	31.6848	hyper	10044	6288472	6288676	+	includeFeature	exon	ENSMUST00000168039	Pdgfd	protein_coding	platelet-derived growth factor, D polypeptide [Source:MGI Symbol;Acc:MGI:1919035]
	chr9	6288001	6289000	1000	*	1.89166e-05	0.00286561	31.6848	hyper	10044	6288472	6288676	+	includeFeature	exon	ENSMUST00000214892	Pdgfd	protein_coding	platelet-derived growth factor, D polypeptide [Source:MGI Symbol;Acc:MGI:1919035]
	chr9	6288001	6289000	1000	*	1.89166e-05	0.00286561	31.6848	hyper	10044	6288677	6293756	+	overlapStart	intron	ENSMUST00000058692	Pdgfd	protein_coding	platelet-derived growth factor, D polypeptide [Source:MGI Symbol;Acc:MGI:1919035]
	chr9	6288001	6289000	1000	*	1.89166e-05	0.00286561	31.6848	hyper	10044	6288472	6288676	+	includeFeature	CDS	ENSMUST00000168039	Pdgfd	protein_coding	platelet-derived growth factor, D polypeptide [Source:MGI Symbol;Acc:MGI:1919035]
	chr9	6288001	6289000	1000	*	1.89166e-05	0.00286561	31.6848	hyper	10044	6288472	6288676	+	includeFeature	CDS	ENSMUST00000214892	Pdgfd	protein_coding	platelet-derived growth factor, D polypeptide [Source:MGI Symbol;Acc:MGI:1919035]
	chr9	6369001	6370000	1000	*	2.15886e-06	0.000789334	33.1665	hyper	10045	6359918	6376894	+	inside	intron	ENSMUST00000058692	Pdgfd	protein_coding	platelet-derived growth factor, D polypeptide [Source:MGI Symbol;Acc:MGI:1919035]
	chr9	6370001	6371000	1000	*	0.000134527	0.00841559	34.1081	hyper	10046	6359918	6376894	+	inside	intron	ENSMUST00000058692	Pdgfd	protein_coding	platelet-derived growth factor, D polypeptide [Source:MGI Symbol;Acc:MGI:1919035]
	chr9	7270001	7271000	1000	*	9.60692e-05	0.00700696	33.1495	hyper	10052	7270514	7272713	+	overlapStart	promoter	ENSMUST00000015394	Mmp13	protein_coding	matrix metallopeptidase 13 [Source:MGI Symbol;Acc:MGI:1340026]
	chr9	7838001	7839000	1000	*	6.15632e-08	7.23852e-05	32.7438	hyper	10053	7838152	7838475	*	includeFeature	enhancer	EM10E0896293	Birc2	protein_coding	baculoviral IAP repeat-containing 2 [Source:MGI Symbol;Acc:MGI:1197009]
	chr9	7958001	7959000	1000	*	0.000143001	0.00867653	39.1414	hyper	10055	7953136	7962283	-	inside	intron	ENSMUST00000174604	Yap1	protein_coding	yes-associated protein 1 [Source:MGI Symbol;Acc:MGI:103262]
	chr9	7958001	7959000	1000	*	0.000143001	0.00867653	39.1414	hyper	10055	7958082	7958399	*	includeFeature	enhancer	EM10E0896330	Yap1	protein_coding	yes-associated protein 1 [Source:MGI Symbol;Acc:MGI:103262]
	chr9	8076001	8077000	1000	*	9.15063e-05	0.00684485	70	hyper	10056	8076462	8076947	-	includeFeature	exon	ENSMUST00000037397	Cep126	protein_coding	centrosomal protein 126 [Source:MGI Symbol;Acc:MGI:2680221]
	chr9	8076001	8077000	1000	*	9.15063e-05	0.00684485	70	hyper	10056	8076462	8076947	-	includeFeature	exon	ENSMUST00000238782	Cep126	protein_coding	centrosomal protein 126 [Source:MGI Symbol;Acc:MGI:2680221]
	chr9	8076001	8077000	1000	*	9.15063e-05	0.00684485	70	hyper	10056	8076462	8076887	-	includeFeature	3UTR	ENSMUST00000037397	Cep126	protein_coding	centrosomal protein 126 [Source:MGI Symbol;Acc:MGI:2680221]
	chr9	8076001	8077000	1000	*	9.15063e-05	0.00684485	70	hyper	10056	8076888	8076947	-	includeFeature	CDS	ENSMUST00000037397	Cep126	protein_coding	centrosomal protein 126 [Source:MGI Symbol;Acc:MGI:2680221]
	chr9	8078001	8079000	1000	*	0.00017804	0.00975008	27.9958	hyper	10057	8077705	8078359	-	overlapStart	exon	ENSMUST00000217241	Cep126	protein_coding	centrosomal protein 126 [Source:MGI Symbol;Acc:MGI:2680221]
	chr9	8078001	8079000	1000	*	0.00017804	0.00975008	27.9958	hyper	10057	8078360	8079495	-	overlapEnd	intron	ENSMUST00000217241	Cep126	protein_coding	centrosomal protein 126 [Source:MGI Symbol;Acc:MGI:2680221]
	chr9	8101001	8102000	1000	*	2.33477e-05	0.00320384	33.8498	hyper	10058	8099692	8101891	-	overlapStart	promoter	ENSMUST00000214150	Cep126	protein_coding	centrosomal protein 126 [Source:MGI Symbol;Acc:MGI:2680221]
	chr9	8101001	8102000	1000	*	2.33477e-05	0.00320384	33.8498	hyper	10058	8099733	8101842	-	overlapStart	exon	ENSMUST00000037397	Cep126	protein_coding	centrosomal protein 126 [Source:MGI Symbol;Acc:MGI:2680221]
	chr9	8101001	8102000	1000	*	2.33477e-05	0.00320384	33.8498	hyper	10058	8099733	8101842	-	overlapStart	exon	ENSMUST00000238782	Cep126	protein_coding	centrosomal protein 126 [Source:MGI Symbol;Acc:MGI:2680221]
	chr9	8101001	8102000	1000	*	2.33477e-05	0.00320384	33.8498	hyper	10058	8099733	8101842	-	overlapStart	3UTR	ENSMUST00000238782	Cep126	protein_coding	centrosomal protein 126 [Source:MGI Symbol;Acc:MGI:2680221]
	chr9	8101001	8102000	1000	*	2.33477e-05	0.00320384	33.8498	hyper	10058	8099733	8101842	-	overlapStart	CDS	ENSMUST00000037397	Cep126	protein_coding	centrosomal protein 126 [Source:MGI Symbol;Acc:MGI:2680221]
	chr9	8769001	8770000	1000	*	1.49791e-05	0.00250146	57.2174	hyper	10064	8769423	8769749	*	includeFeature	enhancer	EM10E0896386	Trpc6	protein_coding	transient receptor potential cation channel, subfamily C, member 6 [Source:MGI Symbol;Acc:MGI:109523]
	chr9	8997001	8998000	1000	*	2.71225e-05	0.00349563	20.7279	hyper	10067	8994330	8997686	-	overlapStart	exon	ENSMUST00000093893	Arhgap42	protein_coding	Rho GTPase activating protein 42 [Source:MGI Symbol;Acc:MGI:1918794]
	chr9	8997001	8998000	1000	*	2.71225e-05	0.00349563	20.7279	hyper	10067	8997687	8998166	-	overlapEnd	intron	ENSMUST00000093893	Arhgap42	protein_coding	Rho GTPase activating protein 42 [Source:MGI Symbol;Acc:MGI:1918794]
	chr9	8997001	8998000	1000	*	2.71225e-05	0.00349563	20.7279	hyper	10067	8994330	8997600	-	overlapStart	3UTR	ENSMUST00000093893	Arhgap42	protein_coding	Rho GTPase activating protein 42 [Source:MGI Symbol;Acc:MGI:1918794]
	chr9	8997001	8998000	1000	*	2.71225e-05	0.00349563	20.7279	hyper	10067	8997601	8997686	-	includeFeature	CDS	ENSMUST00000093893	Arhgap42	protein_coding	Rho GTPase activating protein 42 [Source:MGI Symbol;Acc:MGI:1918794]
	chr9	9049001	9050000	1000	*	0.000137599	0.00851019	50	hyper	10068	9049228	9049569	*	includeFeature	ctcf	EM10E0896406	Arhgap42	protein_coding	Rho GTPase activating protein 42 [Source:MGI Symbol;Acc:MGI:1918794]
	chr9	9105001	9106000	1000	*	8.03929e-05	0.00637016	53.8889	hyper	10069	9075012	9115690	-	inside	intron	ENSMUST00000215397	Arhgap42	protein_coding	Rho GTPase activating protein 42 [Source:MGI Symbol;Acc:MGI:1918794]
	chr9	9483001	9484000	1000	*	6.88087e-05	0.00584616	51.6667	hyper	10073	9358206	9535179	-	inside	intron	ENSMUST00000217005	Gm46102	lncRNA	predicted gene, 46102 [Source:MGI Symbol;Acc:MGI:5825739]
	chr9	9685001	9686000	1000	*	7.8266e-05	0.00628815	34.6866	hyper	10076	9673989	9693497	-	inside	intron	ENSMUST00000162484	Cntn5	protein_coding	contactin 5 [Source:MGI Symbol;Acc:MGI:3042287]
	chr9	9706001	9707000	1000	*	0.000143757	0.00869548	24.9474	hyper	10077	9706045	9706115	-	includeFeature	exon	ENSMUST00000162484	Cntn5	protein_coding	contactin 5 [Source:MGI Symbol;Acc:MGI:3042287]
	chr9	9706001	9707000	1000	*	0.000143757	0.00869548	24.9474	hyper	10077	9706045	9706115	-	includeFeature	exon	ENSMUST00000160216	Cntn5	protein_coding	contactin 5 [Source:MGI Symbol;Acc:MGI:3042287]
	chr9	9706001	9707000	1000	*	0.000143757	0.00869548	24.9474	hyper	10077	9706045	9706115	-	includeFeature	exon	ENSMUST00000074133	Cntn5	protein_coding	contactin 5 [Source:MGI Symbol;Acc:MGI:3042287]
	chr9	9706001	9707000	1000	*	0.000143757	0.00869548	24.9474	hyper	10077	9706045	9706115	-	includeFeature	exon	ENSMUST00000179049	Cntn5	protein_coding	contactin 5 [Source:MGI Symbol;Acc:MGI:3042287]
	chr9	9706001	9707000	1000	*	0.000143757	0.00869548	24.9474	hyper	10077	9705031	9706044	-	overlapStart	intron	ENSMUST00000162484	Cntn5	protein_coding	contactin 5 [Source:MGI Symbol;Acc:MGI:3042287]
	chr9	9706001	9707000	1000	*	0.000143757	0.00869548	24.9474	hyper	10077	9706045	9706115	-	includeFeature	CDS	ENSMUST00000162484	Cntn5	protein_coding	contactin 5 [Source:MGI Symbol;Acc:MGI:3042287]
	chr9	9706001	9707000	1000	*	0.000143757	0.00869548	24.9474	hyper	10077	9706045	9706115	-	includeFeature	CDS	ENSMUST00000160216	Cntn5	protein_coding	contactin 5 [Source:MGI Symbol;Acc:MGI:3042287]
	chr9	9706001	9707000	1000	*	0.000143757	0.00869548	24.9474	hyper	10077	9706045	9706115	-	includeFeature	CDS	ENSMUST00000074133	Cntn5	protein_coding	contactin 5 [Source:MGI Symbol;Acc:MGI:3042287]
	chr9	9706001	9707000	1000	*	0.000143757	0.00869548	24.9474	hyper	10077	9706045	9706115	-	includeFeature	CDS	ENSMUST00000179049	Cntn5	protein_coding	contactin 5 [Source:MGI Symbol;Acc:MGI:3042287]
	chr9	10002001	10003000	1000	*	0.000126295	0.00813681	41.4634	hyper	10078	9984250	10012806	-	inside	intron	ENSMUST00000162484	Cntn5	protein_coding	contactin 5 [Source:MGI Symbol;Acc:MGI:3042287]
	chr9	10007001	10008000	1000	*	9.23545e-05	0.00687074	34.3085	hyper	10079	9984250	10012806	-	inside	intron	ENSMUST00000162484	Cntn5	protein_coding	contactin 5 [Source:MGI Symbol;Acc:MGI:3042287]
	chr9	10678001	10679000	1000	*	6.93484e-05	0.00587534	41.967	hyper	10083	10640828	10904364	-	inside	intron	ENSMUST00000160358	Cntn5	protein_coding	contactin 5 [Source:MGI Symbol;Acc:MGI:3042287]
	chr9	10685001	10686000	1000	*	4.66111e-05	0.00471525	43.5484	hyper	10084	10640828	10904364	-	inside	intron	ENSMUST00000160358	Cntn5	protein_coding	contactin 5 [Source:MGI Symbol;Acc:MGI:3042287]
	chr9	10705001	10706000	1000	*	2.91204e-06	0.000945427	26.7826	hyper	10085	10640828	10904364	-	inside	intron	ENSMUST00000160358	Cntn5	protein_coding	contactin 5 [Source:MGI Symbol;Acc:MGI:3042287]
	chr9	10732001	10733000	1000	*	4.5108e-06	0.00124005	27.7126	hyper	10086	10732645	10734844	+	overlapStart	promoter	ENSMUST00000213753	Gm7529	processed_pseudogene	predicted gene 7529 [Source:MGI Symbol;Acc:MGI:3645973]
	chr9	10732001	10733000	1000	*	4.5108e-06	0.00124005	27.7126	hyper	10086	10640828	10904364	-	inside	intron	ENSMUST00000160358	Cntn5	protein_coding	contactin 5 [Source:MGI Symbol;Acc:MGI:3042287]
	chr9	10818001	10819000	1000	*	2.78049e-05	0.0035433	35.1496	hyper	10087	10640828	10904364	-	inside	intron	ENSMUST00000160358	Cntn5	protein_coding	contactin 5 [Source:MGI Symbol;Acc:MGI:3042287]
	chr9	10865001	10866000	1000	*	2.4498e-06	0.000854504	49.4949	hyper	10088	10640828	10904364	-	inside	intron	ENSMUST00000160358	Cntn5	protein_coding	contactin 5 [Source:MGI Symbol;Acc:MGI:3042287]
	chr9	11547001	11548000	1000	*	5.5767e-05	0.00522338	22.1812	hyper	10091	11517350	11584652	-	inside	intron	ENSMUST00000214628	Gm47034	lncRNA	predicted gene, 47034 [Source:MGI Symbol;Acc:MGI:6095732]
	chr9	13748001	13749000	1000	*	1.10814e-06	0.000519924	32.3671	hyper	10111	13746173	13748372	+	overlapEnd	promoter	ENSMUST00000213416	Fam76b	protein_coding	family with sequence similarity 76, member B [Source:MGI Symbol;Acc:MGI:1920076]
	chr9	13748001	13749000	1000	*	1.10814e-06	0.000519924	32.3671	hyper	10111	13747999	13748268	+	overlapEnd	exon	ENSMUST00000130106	Fam76b	protein_coding	family with sequence similarity 76, member B [Source:MGI Symbol;Acc:MGI:1920076]
	chr9	13748001	13749000	1000	*	1.10814e-06	0.000519924	32.3671	hyper	10111	13748269	13750935	+	overlapStart	intron	ENSMUST00000059579	Fam76b	protein_coding	family with sequence similarity 76, member B [Source:MGI Symbol;Acc:MGI:1920076]
	chr9	13748001	13749000	1000	*	1.10814e-06	0.000519924	32.3671	hyper	10111	13747962	13748012	+	overlapEnd	3UTR	ENSMUST00000156680	Fam76b	protein_coding	family with sequence similarity 76, member B [Source:MGI Symbol;Acc:MGI:1920076]
	chr9	14188001	14189000	1000	*	7.61898e-05	0.00620004	-35.4342	hypo	10113	14187926	14217494	+	inside	intron	ENSMUST00000209106	Sesn3	protein_coding	sestrin 3 [Source:MGI Symbol;Acc:MGI:1922997]
	chr9	14188001	14189000	1000	*	7.61898e-05	0.00620004	-35.4342	hypo	10113	14188029	14188196	*	includeFeature	enhancer	EM10E0896862	Sesn3	protein_coding	sestrin 3 [Source:MGI Symbol;Acc:MGI:1922997]
	chr9	14190001	14191000	1000	*	4.23642e-08	5.57759e-05	-42.8379	hypo	10114	14187926	14217494	+	inside	intron	ENSMUST00000209106	Sesn3	protein_coding	sestrin 3 [Source:MGI Symbol;Acc:MGI:1922997]
	chr9	15230001	15231000	1000	*	5.35831e-06	0.00137263	29.0426	hyper	10117	15230029	15232228	+	overlapStart	promoter	ENSMUST00000214696	Gm48142	unprocessed_pseudogene	predicted gene, 48142 [Source:MGI Symbol;Acc:MGI:6097509]
	chr9	15654001	15655000	1000	*	0.000123849	0.00807728	30.4233	hyper	10120	15649370	15654657	+	overlapEnd	exon	ENSMUST00000061568	Slc36a4	protein_coding	solute carrier family 36 (proton/amino acid symporter), member 4 [Source:MGI Symbol;Acc:MGI:2442595]
	chr9	15654001	15655000	1000	*	0.000123849	0.00807728	30.4233	hyper	10120	15649672	15654657	+	overlapEnd	3UTR	ENSMUST00000061568	Slc36a4	protein_coding	solute carrier family 36 (proton/amino acid symporter), member 4 [Source:MGI Symbol;Acc:MGI:2442595]
	chr9	16157001	16158000	1000	*	0.000127112	0.00815808	20.4708	hyper	10125	15996617	16158016	-	inside	intron	ENSMUST00000217308	Fat3	protein_coding	FAT atypical cadherin 3 [Source:MGI Symbol;Acc:MGI:2444314]
	chr9	16234001	16235000	1000	*	1.33187e-05	0.00233504	25.9259	hyper	10127	16158332	16286244	-	inside	intron	ENSMUST00000217308	Fat3	protein_coding	FAT atypical cadherin 3 [Source:MGI Symbol;Acc:MGI:2444314]
	chr9	17934001	17935000	1000	*	4.85994e-05	0.00484181	70.614	hyper	10133	17933520	17934867	+	overlapEnd	exon	ENSMUST00000216198	Gm7680	processed_pseudogene	predicted gene 7680 [Source:MGI Symbol;Acc:MGI:3646083]
	chr9	18352001	18353000	1000	*	0.000180854	0.00982026	61.5385	hyper	10138	18352752	18354951	+	overlapStart	promoter	ENSMUST00000051008	Mbd3l2	protein_coding	methyl-CpG binding domain protein 3-like 2 [Source:MGI Symbol;Acc:MGI:2158460]
	chr9	18531001	18532000	1000	*	2.67032e-06	0.000897352	41.6797	hyper	10140	18530556	18531557	-	overlapStart	intron	ENSMUST00000207857	Muc16	protein_coding	mucin 16 [Source:MGI Symbol;Acc:MGI:1920982]
	chr9	19316001	19317000	1000	*	0.000126581	0.00814718	31.8402	hyper	10145	19315626	19317825	-	inside	promoter	ENSMUST00000212241	Or7n1-ps1	unprocessed_pseudogene	olfactory receptor family 7 subfamily N member 1, pseudogene 1 [Source:MGI Symbol;Acc:MGI:3030682]
	chr9	20040001	20041000	1000	*	0.000147513	0.00880296	29.8776	hyper	10146	20038305	20040504	+	overlapEnd	promoter	ENSMUST00000213024	Or7e175	protein_coding	olfactory receptor family 7 subfamily E member 175 [Source:MGI Symbol;Acc:MGI:3030703]
	chr9	20040001	20041000	1000	*	0.000147513	0.00880296	29.8776	hyper	10146	20040305	20040470	+	includeFeature	exon	ENSMUST00000213024	Or7e175	protein_coding	olfactory receptor family 7 subfamily E member 175 [Source:MGI Symbol;Acc:MGI:3030703]
	chr9	20040001	20041000	1000	*	0.000147513	0.00880296	29.8776	hyper	10146	20040471	20048442	+	overlapStart	intron	ENSMUST00000213024	Or7e175	protein_coding	olfactory receptor family 7 subfamily E member 175 [Source:MGI Symbol;Acc:MGI:3030703]
	chr9	20040001	20041000	1000	*	0.000147513	0.00880296	29.8776	hyper	10146	20040304	20040305	+	includeFeature	TSS	ENSMUST00000213024	Or7e175	protein_coding	olfactory receptor family 7 subfamily E member 175 [Source:MGI Symbol;Acc:MGI:3030703]
	chr9	20040001	20041000	1000	*	0.000147513	0.00880296	29.8776	hyper	10146	20040305	20040441	+	includeFeature	5UTR	ENSMUST00000213024	Or7e175	protein_coding	olfactory receptor family 7 subfamily E member 175 [Source:MGI Symbol;Acc:MGI:3030703]
	chr9	20040001	20041000	1000	*	0.000147513	0.00880296	29.8776	hyper	10146	20040442	20040470	+	includeFeature	CDS	ENSMUST00000213024	Or7e175	protein_coding	olfactory receptor family 7 subfamily E member 175 [Source:MGI Symbol;Acc:MGI:3030703]
	chr9	20049001	20050000	1000	*	0.000109344	0.00752726	22.3197	hyper	10147	20048443	20050059	+	inside	exon	ENSMUST00000213024	Or7e175	protein_coding	olfactory receptor family 7 subfamily E member 175 [Source:MGI Symbol;Acc:MGI:3030703]
	chr9	20049001	20050000	1000	*	0.000109344	0.00752726	22.3197	hyper	10147	20049383	20050059	+	overlapStart	3UTR	ENSMUST00000213024	Or7e175	protein_coding	olfactory receptor family 7 subfamily E member 175 [Source:MGI Symbol;Acc:MGI:3030703]
	chr9	20049001	20050000	1000	*	0.000109344	0.00752726	22.3197	hyper	10147	20048443	20049382	+	overlapEnd	CDS	ENSMUST00000213024	Or7e175	protein_coding	olfactory receptor family 7 subfamily E member 175 [Source:MGI Symbol;Acc:MGI:3030703]
	chr9	20115001	20116000	1000	*	2.79939e-05	0.00355612	22.8847	hyper	10149	20115219	20115454	*	includeFeature	enhancer	EM10E0897424	Or7h8	protein_coding	olfactory receptor family 7 subfamily H member 8 [Source:MGI Symbol;Acc:MGI:3030705]
	chr9	20528001	20529000	1000	*	1.16497e-05	0.00215878	51.5152	hyper	10150	20527683	20528567	+	overlapEnd	exon	ENSMUST00000136376	Fbxl12os	lncRNA	F-box and leucine-rich repeat protein 12, opposite strand [Source:MGI Symbol;Acc:MGI:1913912]
	chr9	21349001	21350000	1000	*	5.33194e-07	0.0003237	-64.6667	hypo	10152	21349521	21349865	*	includeFeature	enhancer	EM10E0897947	Dnm2	protein_coding	dynamin 2 [Source:MGI Symbol;Acc:MGI:109547]
	chr9	22297001	22298000	1000	*	1.1804e-05	0.00217596	25.8621	hyper	10153	22293624	22300265	-	inside	intron	ENSMUST00000040912	Anln	protein_coding	anillin, actin binding protein [Source:MGI Symbol;Acc:MGI:1920174]
	chr9	22297001	22298000	1000	*	1.1804e-05	0.00217596	25.8621	hyper	10153	22297643	22297991	*	includeFeature	ctcf	EM10E0898364	Anln	protein_coding	anillin, actin binding protein [Source:MGI Symbol;Acc:MGI:1920174]
	chr9	22439001	22440000	1000	*	0.000101595	0.00721895	-23.9687	hypo	10155	22425390	22479000	+	inside	intron	ENSMUST00000039798	Bbs9	protein_coding	Bardet-Biedl syndrome 9 [Source:MGI Symbol;Acc:MGI:2442833]
	chr9	22455001	22456000	1000	*	3.4778e-06	0.00105914	23.3417	hyper	10156	22425390	22479000	+	inside	intron	ENSMUST00000039798	Bbs9	protein_coding	Bardet-Biedl syndrome 9 [Source:MGI Symbol;Acc:MGI:2442833]
	chr9	23104001	23105000	1000	*	1.16599e-05	0.00215965	44.7368	hyper	10160	23103897	23104213	*	overlapEnd	enhancer	EM10E0898537	Bmper	protein_coding	BMP-binding endothelial regulator [Source:MGI Symbol;Acc:MGI:1920480]
	chr9	23221001	23222000	1000	*	5.31944e-05	0.00507386	23.0411	hyper	10161	23212319	23277487	+	inside	intron	ENSMUST00000071982	Bmper	protein_coding	BMP-binding endothelial regulator [Source:MGI Symbol;Acc:MGI:1920480]
	chr9	23239001	23240000	1000	*	0.000116244	0.00780413	30.8198	hyper	10162	23212319	23277487	+	inside	intron	ENSMUST00000071982	Bmper	protein_coding	BMP-binding endothelial regulator [Source:MGI Symbol;Acc:MGI:1920480]
	chr9	23802001	23803000	1000	*	0.000150332	0.00888768	20.9469	hyper	10168	23801749	23802078	*	overlapEnd	enhancer	EM10E0898626	Npsr1	protein_coding	neuropeptide S receptor 1 [Source:MGI Symbol;Acc:MGI:2441738]
	chr9	23929001	23930000	1000	*	8.18583e-06	0.00176114	74.5833	hyper	10171	23929256	23931455	-	overlapEnd	promoter	ENSMUST00000215011	Gm47668	processed_pseudogene	predicted gene, 47668 [Source:MGI Symbol;Acc:MGI:6096762]
	chr9	23929001	23930000	1000	*	8.18583e-06	0.00176114	74.5833	hyper	10171	23929190	23929455	-	includeFeature	exon	ENSMUST00000215011	Gm47668	processed_pseudogene	predicted gene, 47668 [Source:MGI Symbol;Acc:MGI:6096762]
	chr9	23929001	23930000	1000	*	8.18583e-06	0.00176114	74.5833	hyper	10171	23929455	23929456	-	includeFeature	TSS	ENSMUST00000215011	Gm47668	processed_pseudogene	predicted gene, 47668 [Source:MGI Symbol;Acc:MGI:6096762]
	chr9	24021001	24022000	1000	*	7.68678e-05	0.00622775	41.4634	hyper	10172	24009643	24046029	+	inside	intron	ENSMUST00000133787	Npsr1	protein_coding	neuropeptide S receptor 1 [Source:MGI Symbol;Acc:MGI:2441738]
	chr9	24384001	24385000	1000	*	0.000104014	0.00732177	24.355	hyper	10175	24373931	24385069	-	inside	intron	ENSMUST00000115277	Dpy19l1	protein_coding	dpy-19 like C-mannosyltransferase 1 [Source:MGI Symbol;Acc:MGI:1915685]
	chr9	25141001	25142000	1000	*	2.83832e-11	1.61688e-07	48.0416	hyper	10177	25140166	25142365	-	inside	promoter	ENSMUST00000213430	Gm8031	processed_pseudogene	predicted gene 8031 [Source:MGI Symbol;Acc:MGI:3645020]
	chr9	25141001	25142000	1000	*	2.83832e-11	1.61688e-07	48.0416	hyper	10177	25141570	25141857	*	includeFeature	enhancer	EM10E0898800	Septin7	protein_coding	septin 7 [Source:MGI Symbol;Acc:MGI:1335094]
	chr9	25604001	25605000	1000	*	2.47388e-06	0.000860053	69.0821	hyper	10181	25604966	25605315	*	overlapStart	ctcf	EM10E0898901	Eepd1	protein_coding	endonuclease/exonuclease/phosphatase family domain containing 1 [Source:MGI Symbol;Acc:MGI:1914734]
	chr9	28627001	28628000	1000	*	8.55499e-06	0.00180686	37.2243	hyper	10198	28586663	28724582	+	inside	intron	ENSMUST00000115243	Opcml	protein_coding	opioid binding protein/cell adhesion molecule-like [Source:MGI Symbol;Acc:MGI:97397]
	chr9	29120001	29121000	1000	*	4.01319e-05	0.00434029	42.8571	hyper	10202	29120119	29120319	*	includeFeature	enhancer	EM10E0899229	Ntm	protein_coding	neurotrimin [Source:MGI Symbol;Acc:MGI:2446259]
	chr9	31194001	31195000	1000	*	2.33509e-07	0.000185413	59.6296	hyper	10211	31192089	31194288	-	overlapStart	promoter	ENSMUST00000214795	4930517E14Rik	lncRNA	Riken cDNA 4930517E14 gene [Source:MGI Symbol;Acc:MGI:5608878]
	chr9	31194001	31195000	1000	*	2.33509e-07	0.000185413	59.6296	hyper	10211	31191963	31224722	+	inside	intron	ENSMUST00000215499	Prdm10	protein_coding	PR domain containing 10 [Source:MGI Symbol;Acc:MGI:2682952]
	chr9	31194001	31195000	1000	*	2.33509e-07	0.000185413	59.6296	hyper	10211	31193882	31194145	*	overlapEnd	enhancer	EM10E0899622	Prdm10	protein_coding	PR domain containing 10 [Source:MGI Symbol;Acc:MGI:2682952]
	chr9	31857001	31858000	1000	*	7.09751e-06	0.00162267	37.619	hyper	10217	31857642	31859841	+	overlapStart	promoter	ENSMUST00000213734	Tpi-rs4	processed_pseudogene	triosephosphate isomerase related sequence 4 [Source:MGI Symbol;Acc:MGI:98802]
	chr9	31914001	31915000	1000	*	8.39734e-05	0.00652691	47.504	hyper	10218	31906371	31916589	-	inside	intron	ENSMUST00000216368	Gm47465	lncRNA	predicted gene, 47465 [Source:MGI Symbol;Acc:MGI:6096430]
	chr9	31938001	31939000	1000	*	1.76549e-05	0.0027513	57.3314	hyper	10219	31937962	31938173	*	overlapEnd	enhancer	EM10E0899780	Arhgap32	protein_coding	Rho GTPase activating protein 32 [Source:MGI Symbol;Acc:MGI:2450166]
	chr9	32087001	32088000	1000	*	6.544e-08	7.52919e-05	44.8889	hyper	10222	32086265	32088464	-	inside	promoter	ENSMUST00000213983	Gm47536	processed_pseudogene	predicted gene, 47536 [Source:MGI Symbol;Acc:MGI:6096544]
	chr9	32087001	32088000	1000	*	6.544e-08	7.52919e-05	44.8889	hyper	10222	32081473	32093137	+	inside	intron	ENSMUST00000174641	Arhgap32	protein_coding	Rho GTPase activating protein 32 [Source:MGI Symbol;Acc:MGI:2450166]
	chr9	32575001	32576000	1000	*	9.54114e-09	1.87328e-05	56.2354	hyper	10224	32575871	32576015	+	overlapStart	exon	ENSMUST00000183879	Ets1	protein_coding	E26 avian leukemia oncogene 1, 5' domain [Source:MGI Symbol;Acc:MGI:95455]
	chr9	32575001	32576000	1000	*	9.54114e-09	1.87328e-05	56.2354	hyper	10224	32575871	32576015	+	overlapStart	exon	ENSMUST00000238819	Ets1	protein_coding	E26 avian leukemia oncogene 1, 5' domain [Source:MGI Symbol;Acc:MGI:95455]
	chr9	32575001	32576000	1000	*	9.54114e-09	1.87328e-05	56.2354	hyper	10224	32575871	32576015	+	overlapStart	CDS	ENSMUST00000238819	Ets1	protein_coding	E26 avian leukemia oncogene 1, 5' domain [Source:MGI Symbol;Acc:MGI:95455]
	chr9	32836001	32837000	1000	*	8.59096e-09	1.71791e-05	58.0851	hyper	10225	32823326	32840172	-	inside	intron	ENSMUST00000185169	Gm27162	lncRNA	predicted gene 27162 [Source:MGI Symbol;Acc:MGI:5521005]
	chr9	33134001	33135000	1000	*	6.30743e-05	0.00557429	20.2899	hyper	10227	33133760	33134007	*	overlapEnd	enhancer	EM10E0900271	Ets1	protein_coding	E26 avian leukemia oncogene 1, 5' domain [Source:MGI Symbol;Acc:MGI:95455]
	chr9	33213001	33214000	1000	*	2.46561e-07	0.000191701	38.3914	hyper	10228	33207918	33219793	+	inside	intron	ENSMUST00000215382	Gm32171	lncRNA	predicted gene, 32171 [Source:MGI Symbol;Acc:MGI:5591330]
	chr9	34895001	34896000	1000	*	7.77012e-05	0.00626421	20.1936	hyper	10242	34894897	34895097	*	overlapEnd	ctcf	EM10E0900407	Kirrel3	protein_coding	kirre like nephrin family adhesion molecule 3 [Source:MGI Symbol;Acc:MGI:1914953]
	chr9	35818001	35819000	1000	*	3.95906e-06	0.00114546	23.6111	hyper	10245	35817738	35819937	+	inside	promoter	ENSMUST00000176153	Pate13	protein_coding	prostate and testis expressed 13 [Source:MGI Symbol;Acc:MGI:1925158]
	chr9	37161001	37162000	1000	*	9.1613e-05	0.00684646	39.0029	hyper	10250	37153257	37166594	-	inside	intron	ENSMUST00000115068	Slc37a2	protein_coding	solute carrier family 37 (glycerol-3-phosphate transporter), member 2 [Source:MGI Symbol;Acc:MGI:1929693]
	chr9	38245001	38246000	1000	*	2.23617e-06	0.000806613	25.4768	hyper	10256	38240876	38247185	+	inside	exon	ENSMUST00000214155	Or8c9	protein_coding	olfactory receptor family 8 subfamily C member 9 [Source:MGI Symbol;Acc:MGI:109310]
	chr9	38245001	38246000	1000	*	2.23617e-06	0.000806613	25.4768	hyper	10256	38241824	38247185	+	inside	3UTR	ENSMUST00000214155	Or8c9	protein_coding	olfactory receptor family 8 subfamily C member 9 [Source:MGI Symbol;Acc:MGI:109310]
	chr9	38288001	38289000	1000	*	7.9953e-05	0.00635904	29.1587	hyper	10257	38287179	38289378	+	inside	promoter	ENSMUST00000072731	Or8c11	protein_coding	olfactory receptor family 8 subfamily C member 11 [Source:MGI Symbol;Acc:MGI:3030085]
	chr9	38288001	38289000	1000	*	7.9953e-05	0.00635904	29.1587	hyper	10257	38288382	38288719	+	includeFeature	exon	ENSMUST00000214865	Or8c11	protein_coding	olfactory receptor family 8 subfamily C member 11 [Source:MGI Symbol;Acc:MGI:3030085]
	chr9	38288001	38289000	1000	*	7.9953e-05	0.00635904	29.1587	hyper	10257	38288720	38289178	+	overlapStart	intron	ENSMUST00000214865	Or8c11	protein_coding	olfactory receptor family 8 subfamily C member 11 [Source:MGI Symbol;Acc:MGI:3030085]
	chr9	38288001	38289000	1000	*	7.9953e-05	0.00635904	29.1587	hyper	10257	38288381	38288382	+	includeFeature	TSS	ENSMUST00000214865	Or8c11	protein_coding	olfactory receptor family 8 subfamily C member 11 [Source:MGI Symbol;Acc:MGI:3030085]
	chr9	38288001	38289000	1000	*	7.9953e-05	0.00635904	29.1587	hyper	10257	38288382	38288719	+	includeFeature	5UTR	ENSMUST00000214865	Or8c11	protein_coding	olfactory receptor family 8 subfamily C member 11 [Source:MGI Symbol;Acc:MGI:3030085]
	chr9	38376001	38377000	1000	*	1.02018e-06	0.000495373	50	hyper	10259	38375339	38376271	+	overlapEnd	exon	ENSMUST00000058153	Or8b1b	protein_coding	olfactory receptor family 8 subfamily B member 1B [Source:MGI Symbol;Acc:MGI:3030738]
	chr9	38376001	38377000	1000	*	1.02018e-06	0.000495373	50	hyper	10259	38376269	38376271	+	includeFeature	3UTR	ENSMUST00000058153	Or8b1b	protein_coding	olfactory receptor family 8 subfamily B member 1B [Source:MGI Symbol;Acc:MGI:3030738]
	chr9	38376001	38377000	1000	*	1.02018e-06	0.000495373	50	hyper	10259	38376269	38380291	+	overlapStart	3UTR	ENSMUST00000216724	Or8b1b	protein_coding	olfactory receptor family 8 subfamily B member 1B [Source:MGI Symbol;Acc:MGI:3030738]
	chr9	38376001	38377000	1000	*	1.02018e-06	0.000495373	50	hyper	10259	38375339	38376268	+	overlapEnd	CDS	ENSMUST00000216724	Or8b1b	protein_coding	olfactory receptor family 8 subfamily B member 1B [Source:MGI Symbol;Acc:MGI:3030738]
	chr9	38376001	38377000	1000	*	1.02018e-06	0.000495373	50	hyper	10259	38375339	38376268	+	overlapEnd	CDS	ENSMUST00000058153	Or8b1b	protein_coding	olfactory receptor family 8 subfamily B member 1B [Source:MGI Symbol;Acc:MGI:3030738]
	chr9	38578001	38579000	1000	*	4.43722e-06	0.00122734	37.3342	hyper	10262	38576939	38579138	-	inside	promoter	ENSMUST00000076542	Or8b52	protein_coding	olfactory receptor family 8 subfamily B member 52 [Source:MGI Symbol;Acc:MGI:3030751]
	chr9	38725001	38726000	1000	*	1.47695e-05	0.00248216	39.3103	hyper	10265	38724704	38726903	+	inside	promoter	ENSMUST00000051004	Or8b55	protein_coding	olfactory receptor family 8 subfamily B member 55 [Source:MGI Symbol;Acc:MGI:3030756]
	chr9	38725001	38726000	1000	*	1.47695e-05	0.00248216	39.3103	hyper	10265	38725910	38726230	+	overlapStart	exon	ENSMUST00000213164	Or8b55	protein_coding	olfactory receptor family 8 subfamily B member 55 [Source:MGI Symbol;Acc:MGI:3030756]
	chr9	38725001	38726000	1000	*	1.47695e-05	0.00248216	39.3103	hyper	10265	38725909	38725910	+	includeFeature	TSS	ENSMUST00000213164	Or8b55	protein_coding	olfactory receptor family 8 subfamily B member 55 [Source:MGI Symbol;Acc:MGI:3030756]
	chr9	38725001	38726000	1000	*	1.47695e-05	0.00248216	39.3103	hyper	10265	38725910	38726230	+	overlapStart	5UTR	ENSMUST00000213164	Or8b55	protein_coding	olfactory receptor family 8 subfamily B member 55 [Source:MGI Symbol;Acc:MGI:3030756]
	chr9	39042001	39043000	1000	*	1.24343e-05	0.00223811	70	hyper	10268	39041074	39055382	+	inside	intron	ENSMUST00000216405	Or8g19	protein_coding	olfactory receptor family 8 subfamily G member 19 [Source:MGI Symbol;Acc:MGI:109308]
	chr9	39129001	39130000	1000	*	6.08164e-05	0.00547206	45.8333	hyper	10269	39128655	39129590	+	overlapEnd	exon	ENSMUST00000079650	Or8g27	protein_coding	olfactory receptor family 8 subfamily G member 27 [Source:MGI Symbol;Acc:MGI:3030778]
	chr9	39129001	39130000	1000	*	6.08164e-05	0.00547206	45.8333	hyper	10269	39129588	39129717	+	includeFeature	3UTR	ENSMUST00000215306	Or8g27	protein_coding	olfactory receptor family 8 subfamily G member 27 [Source:MGI Symbol;Acc:MGI:3030778]
	chr9	39129001	39130000	1000	*	6.08164e-05	0.00547206	45.8333	hyper	10269	39128655	39129587	+	overlapEnd	CDS	ENSMUST00000215306	Or8g27	protein_coding	olfactory receptor family 8 subfamily G member 27 [Source:MGI Symbol;Acc:MGI:3030778]
	chr9	39129001	39130000	1000	*	6.08164e-05	0.00547206	45.8333	hyper	10269	39128655	39129587	+	overlapEnd	CDS	ENSMUST00000213908	Or8g27	protein_coding	olfactory receptor family 8 subfamily G member 27 [Source:MGI Symbol;Acc:MGI:3030778]
	chr9	39129001	39130000	1000	*	6.08164e-05	0.00547206	45.8333	hyper	10269	39128655	39129587	+	overlapEnd	CDS	ENSMUST00000079650	Or8g27	protein_coding	olfactory receptor family 8 subfamily G member 27 [Source:MGI Symbol;Acc:MGI:3030778]
	chr9	39298001	39299000	1000	*	1.52329e-05	0.00252216	32.5397	hyper	10272	39296706	39298905	+	overlapEnd	promoter	ENSMUST00000216107	Or8g32	protein_coding	olfactory receptor family 8 subfamily G member 32 [Source:MGI Symbol;Acc:MGI:3030785]
	chr9	39298001	39299000	1000	*	1.52329e-05	0.00252216	32.5397	hyper	10272	39298706	39298804	+	includeFeature	exon	ENSMUST00000216107	Or8g32	protein_coding	olfactory receptor family 8 subfamily G member 32 [Source:MGI Symbol;Acc:MGI:3030785]
	chr9	39298001	39299000	1000	*	1.52329e-05	0.00252216	32.5397	hyper	10272	39298805	39305081	+	overlapStart	intron	ENSMUST00000216107	Or8g32	protein_coding	olfactory receptor family 8 subfamily G member 32 [Source:MGI Symbol;Acc:MGI:3030785]
	chr9	39298001	39299000	1000	*	1.52329e-05	0.00252216	32.5397	hyper	10272	39298705	39298706	+	includeFeature	TSS	ENSMUST00000216107	Or8g32	protein_coding	olfactory receptor family 8 subfamily G member 32 [Source:MGI Symbol;Acc:MGI:3030785]
	chr9	39298001	39299000	1000	*	1.52329e-05	0.00252216	32.5397	hyper	10272	39298706	39298804	+	includeFeature	5UTR	ENSMUST00000216107	Or8g32	protein_coding	olfactory receptor family 8 subfamily G member 32 [Source:MGI Symbol;Acc:MGI:3030785]
	chr9	39372001	39373000	1000	*	4.85727e-05	0.00484114	23.2503	hyper	10273	39370729	39372928	+	overlapEnd	promoter	ENSMUST00000080329	Or8g34	protein_coding	olfactory receptor family 8 subfamily G member 34 [Source:MGI Symbol;Acc:MGI:3030788]
	chr9	39372001	39373000	1000	*	4.85727e-05	0.00484114	23.2503	hyper	10273	39372722	39375921	+	overlapStart	exon	ENSMUST00000214818	Or8g34	protein_coding	olfactory receptor family 8 subfamily G member 34 [Source:MGI Symbol;Acc:MGI:3030788]
	chr9	39372001	39373000	1000	*	4.85727e-05	0.00484114	23.2503	hyper	10273	39368096	39372721	+	overlapEnd	intron	ENSMUST00000214818	Or8g34	protein_coding	olfactory receptor family 8 subfamily G member 34 [Source:MGI Symbol;Acc:MGI:3030788]
	chr9	39372001	39373000	1000	*	4.85727e-05	0.00484114	23.2503	hyper	10273	39372728	39372729	+	includeFeature	TSS	ENSMUST00000080329	Or8g34	protein_coding	olfactory receptor family 8 subfamily G member 34 [Source:MGI Symbol;Acc:MGI:3030788]
	chr9	39372001	39373000	1000	*	4.85727e-05	0.00484114	23.2503	hyper	10273	39372722	39372737	+	includeFeature	5UTR	ENSMUST00000214818	Or8g34	protein_coding	olfactory receptor family 8 subfamily G member 34 [Source:MGI Symbol;Acc:MGI:3030788]
	chr9	39372001	39373000	1000	*	4.85727e-05	0.00484114	23.2503	hyper	10273	39372729	39373670	+	overlapStart	CDS	ENSMUST00000080329	Or8g34	protein_coding	olfactory receptor family 8 subfamily G member 34 [Source:MGI Symbol;Acc:MGI:3030788]
	chr9	39429001	39430000	1000	*	3.84431e-05	0.00423774	31.5862	hyper	10274	39426906	39429105	-	overlapStart	promoter	ENSMUST00000216177	Or8g36	protein_coding	olfactory receptor family 8 subfamily G member 36 [Source:MGI Symbol;Acc:MGI:3030791]
	chr9	39704001	39705000	1000	*	5.73003e-05	0.00530698	32.6193	hyper	10276	39704673	39706872	+	overlapStart	promoter	ENSMUST00000074566	Or8g54	protein_coding	olfactory receptor family 8 subfamily G member 54 [Source:MGI Symbol;Acc:MGI:3030803]
	chr9	39704001	39705000	1000	*	5.73003e-05	0.00530698	32.6193	hyper	10276	39702564	39706657	+	inside	intron	ENSMUST00000213266	Or8g54	protein_coding	olfactory receptor family 8 subfamily G member 54 [Source:MGI Symbol;Acc:MGI:3030803]
	chr9	39730001	39731000	1000	*	9.03883e-05	0.00679824	30.1504	hyper	10277	39730922	39732275	+	overlapStart	exon	ENSMUST00000215922	Or8g37	protein_coding	olfactory receptor family 8 subfamily G member 37 [Source:MGI Symbol;Acc:MGI:3030804]
	chr9	39730001	39731000	1000	*	9.03883e-05	0.00679824	30.1504	hyper	10277	39730922	39732293	+	overlapStart	exon	ENSMUST00000213975	Or8g37	protein_coding	olfactory receptor family 8 subfamily G member 37 [Source:MGI Symbol;Acc:MGI:3030804]
	chr9	39730001	39731000	1000	*	9.03883e-05	0.00679824	30.1504	hyper	10277	39723098	39730921	+	overlapEnd	intron	ENSMUST00000215922	Or8g37	protein_coding	olfactory receptor family 8 subfamily G member 37 [Source:MGI Symbol;Acc:MGI:3030804]
	chr9	39730001	39731000	1000	*	9.03883e-05	0.00679824	30.1504	hyper	10277	39730936	39730937	+	includeFeature	TSS	ENSMUST00000071132	Or8g37	protein_coding	olfactory receptor family 8 subfamily G member 37 [Source:MGI Symbol;Acc:MGI:3030804]
	chr9	39730001	39731000	1000	*	9.03883e-05	0.00679824	30.1504	hyper	10277	39730922	39730936	+	includeFeature	5UTR	ENSMUST00000213975	Or8g37	protein_coding	olfactory receptor family 8 subfamily G member 37 [Source:MGI Symbol;Acc:MGI:3030804]
	chr9	39730001	39731000	1000	*	9.03883e-05	0.00679824	30.1504	hyper	10277	39730922	39730936	+	includeFeature	5UTR	ENSMUST00000215922	Or8g37	protein_coding	olfactory receptor family 8 subfamily G member 37 [Source:MGI Symbol;Acc:MGI:3030804]
	chr9	39730001	39731000	1000	*	9.03883e-05	0.00679824	30.1504	hyper	10277	39730937	39731869	+	overlapStart	CDS	ENSMUST00000215922	Or8g37	protein_coding	olfactory receptor family 8 subfamily G member 37 [Source:MGI Symbol;Acc:MGI:3030804]
	chr9	39730001	39731000	1000	*	9.03883e-05	0.00679824	30.1504	hyper	10277	39730937	39731869	+	overlapStart	CDS	ENSMUST00000213975	Or8g37	protein_coding	olfactory receptor family 8 subfamily G member 37 [Source:MGI Symbol;Acc:MGI:3030804]
	chr9	39730001	39731000	1000	*	9.03883e-05	0.00679824	30.1504	hyper	10277	39730937	39731869	+	overlapStart	CDS	ENSMUST00000071132	Or8g37	protein_coding	olfactory receptor family 8 subfamily G member 37 [Source:MGI Symbol;Acc:MGI:3030804]
	chr9	39936001	39937000	1000	*	0.000160267	0.00921203	25.1285	hyper	10281	39936447	39936705	+	includeFeature	exon	ENSMUST00000219526	Or10g6	protein_coding	olfactory receptor family 10 subfamily G member 6 [Source:MGI Symbol;Acc:MGI:3030815]
	chr9	40041001	40042000	1000	*	5.40766e-05	0.00512091	41.2963	hyper	10284	40039136	40041335	-	overlapStart	promoter	ENSMUST00000060345	Or8d4	protein_coding	olfactory receptor family 8 subfamily D member 4 [Source:MGI Symbol;Acc:MGI:3030819]
	chr9	40041001	40042000	1000	*	5.40766e-05	0.00512091	41.2963	hyper	10284	40041348	40041480	-	includeFeature	exon	ENSMUST00000214981	Or8d4	protein_coding	olfactory receptor family 8 subfamily D member 4 [Source:MGI Symbol;Acc:MGI:3030819]
	chr9	40041001	40042000	1000	*	5.40766e-05	0.00512091	41.2963	hyper	10284	40039350	40041347	-	overlapStart	intron	ENSMUST00000214981	Or8d4	protein_coding	olfactory receptor family 8 subfamily D member 4 [Source:MGI Symbol;Acc:MGI:3030819]
	chr9	40041001	40042000	1000	*	5.40766e-05	0.00512091	41.2963	hyper	10284	40041480	40041481	-	includeFeature	TSS	ENSMUST00000214981	Or8d4	protein_coding	olfactory receptor family 8 subfamily D member 4 [Source:MGI Symbol;Acc:MGI:3030819]
	chr9	40041001	40042000	1000	*	5.40766e-05	0.00512091	41.2963	hyper	10284	40041348	40041480	-	includeFeature	5UTR	ENSMUST00000214981	Or8d4	protein_coding	olfactory receptor family 8 subfamily D member 4 [Source:MGI Symbol;Acc:MGI:3030819]
	chr9	40335001	40336000	1000	*	1.89e-05	0.00286478	67.3529	hyper	10286	40324671	40366589	-	inside	intron	ENSMUST00000045682	Gramd1b	protein_coding	GRAM domain containing 1B [Source:MGI Symbol;Acc:MGI:1925037]
	chr9	40335001	40336000	1000	*	1.89e-05	0.00286478	67.3529	hyper	10286	40334724	40335069	*	overlapEnd	enhancer	EM10E0901237	Gramd1b	protein_coding	GRAM domain containing 1B [Source:MGI Symbol;Acc:MGI:1925037]
	chr9	40366001	40367000	1000	*	1.71862e-06	0.000678736	49.049	hyper	10287	40366767	40368966	-	overlapEnd	promoter	ENSMUST00000165104	Gramd1b	protein_coding	GRAM domain containing 1B [Source:MGI Symbol;Acc:MGI:1925037]
	chr9	40366001	40367000	1000	*	1.71862e-06	0.000678736	49.049	hyper	10287	40366590	40366966	-	includeFeature	exon	ENSMUST00000165104	Gramd1b	protein_coding	GRAM domain containing 1B [Source:MGI Symbol;Acc:MGI:1925037]
	chr9	40366001	40367000	1000	*	1.71862e-06	0.000678736	49.049	hyper	10287	40324671	40366589	-	overlapStart	intron	ENSMUST00000045682	Gramd1b	protein_coding	GRAM domain containing 1B [Source:MGI Symbol;Acc:MGI:1925037]
	chr9	40366001	40367000	1000	*	1.71862e-06	0.000678736	49.049	hyper	10287	40366966	40366967	-	includeFeature	TSS	ENSMUST00000165104	Gramd1b	protein_coding	GRAM domain containing 1B [Source:MGI Symbol;Acc:MGI:1925037]
	chr9	40366001	40367000	1000	*	1.71862e-06	0.000678736	49.049	hyper	10287	40366967	40367060	-	overlapEnd	5UTR	ENSMUST00000045682	Gramd1b	protein_coding	GRAM domain containing 1B [Source:MGI Symbol;Acc:MGI:1925037]
	chr9	40366001	40367000	1000	*	1.71862e-06	0.000678736	49.049	hyper	10287	40366590	40366966	-	includeFeature	CDS	ENSMUST00000045682	Gramd1b	protein_coding	GRAM domain containing 1B [Source:MGI Symbol;Acc:MGI:1925037]
	chr9	40366001	40367000	1000	*	1.71862e-06	0.000678736	49.049	hyper	10287	40366590	40366966	-	includeFeature	CDS	ENSMUST00000165104	Gramd1b	protein_coding	GRAM domain containing 1B [Source:MGI Symbol;Acc:MGI:1925037]
	chr9	40366001	40367000	1000	*	1.71862e-06	0.000678736	49.049	hyper	10287	40366533	40366880	*	includeFeature	ctcf	EM10E0901259	Gramd1b	protein_coding	GRAM domain containing 1B [Source:MGI Symbol;Acc:MGI:1925037]
	chr9	40631001	40632000	1000	*	9.43196e-10	3.12918e-06	34.7813	hyper	10289	40631083	40633282	-	overlapEnd	promoter	ENSMUST00000128235	Gm16095	lncRNA	predicted gene 16095 [Source:MGI Symbol;Acc:MGI:3801984]
	chr9	40631001	40632000	1000	*	9.43196e-10	3.12918e-06	34.7813	hyper	10289	40631064	40631330	+	includeFeature	exon	ENSMUST00000215601	Gm48294	lncRNA	predicted gene, 48294 [Source:MGI Symbol;Acc:MGI:6097733]
	chr9	40631001	40632000	1000	*	9.43196e-10	3.12918e-06	34.7813	hyper	10289	40630304	40631131	-	overlapStart	intron	ENSMUST00000128235	Gm16095	lncRNA	predicted gene 16095 [Source:MGI Symbol;Acc:MGI:3801984]
	chr9	40631001	40632000	1000	*	9.43196e-10	3.12918e-06	34.7813	hyper	10289	40631282	40631283	-	includeFeature	TSS	ENSMUST00000128235	Gm16095	lncRNA	predicted gene 16095 [Source:MGI Symbol;Acc:MGI:3801984]
	chr9	40817001	40818000	1000	*	1.96104e-05	0.00290772	66.6667	hyper	10290	40809585	40822231	-	inside	intron	ENSMUST00000034521	Jhy	protein_coding	junctional cadherin complex regulator [Source:MGI Symbol;Acc:MGI:1918239]
	chr9	41021001	41022000	1000	*	4.1002e-14	5.76897e-10	50.9524	hyper	10291	41020823	41023377	-	inside	exon	ENSMUST00000217288	Gm48611	TEC	predicted gene, 48611 [Source:MGI Symbol;Acc:MGI:6098198]
	chr9	41115001	41116000	1000	*	5.98117e-07	0.000350822	60	hyper	10294	41115433	41117632	+	overlapStart	promoter	ENSMUST00000185590	1700063D05Rik	lncRNA	RIKEN cDNA 1700063D05 gene [Source:MGI Symbol;Acc:MGI:1925750]
	chr9	41399001	41400000	1000	*	8.27838e-05	0.00647586	28.3516	hyper	10296	41398825	41399489	+	overlapEnd	intron	ENSMUST00000232773	Mir100hg	lncRNA	Mir100 Mirlet7a-2 Mir125b-1 cluster host gene [Source:MGI Symbol;Acc:MGI:1920394]
	chr9	41399001	41400000	1000	*	8.27838e-05	0.00647586	28.3516	hyper	10296	41399468	41399661	*	includeFeature	enhancer	EM10E0901672	Ubash3b	protein_coding	ubiquitin associated and SH3 domain containing, B [Source:MGI Symbol;Acc:MGI:1920078]
	chr9	41975001	41976000	1000	*	0.000166002	0.00938893	60	hyper	10300	41975011	41975084	-	includeFeature	exon	ENSMUST00000060989	Sorl1	protein_coding	sortilin-related receptor, LDLR class A repeats-containing [Source:MGI Symbol;Acc:MGI:1202296]
	chr9	41975001	41976000	1000	*	0.000166002	0.00938893	60	hyper	10300	41968656	41975010	-	overlapStart	intron	ENSMUST00000060989	Sorl1	protein_coding	sortilin-related receptor, LDLR class A repeats-containing [Source:MGI Symbol;Acc:MGI:1202296]
	chr9	41975001	41976000	1000	*	0.000166002	0.00938893	60	hyper	10300	41975011	41975084	-	includeFeature	CDS	ENSMUST00000060989	Sorl1	protein_coding	sortilin-related receptor, LDLR class A repeats-containing [Source:MGI Symbol;Acc:MGI:1202296]
	chr9	42012001	42013000	1000	*	1.70385e-06	0.000674498	77.8571	hyper	10301	42011867	42012171	*	overlapEnd	enhancer	EM10E0901937	Sorl1	protein_coding	sortilin-related receptor, LDLR class A repeats-containing [Source:MGI Symbol;Acc:MGI:1202296]
	chr9	42474001	42475000	1000	*	4.82647e-05	0.00482035	48.4127	hyper	10305	42461813	42477594	-	inside	intron	ENSMUST00000114865	Grik4	protein_coding	glutamate receptor, ionotropic, kainate 4 [Source:MGI Symbol;Acc:MGI:95817]
	chr9	44119001	44120000	1000	*	5.42696e-06	0.00138204	-30.7111	hypo	10307	44112505	44144657	-	inside	intron	ENSMUST00000205755	Cbl	protein_coding	Casitas B-lineage lymphoma [Source:MGI Symbol;Acc:MGI:88279]
	chr9	44320001	44321000	1000	*	0.000106421	0.00741031	72.7273	hyper	10308	44318140	44320339	-	overlapStart	promoter	ENSMUST00000217084	Trappc4	protein_coding	trafficking protein particle complex 4 [Source:MGI Symbol;Acc:MGI:1926211]
	chr9	44320001	44321000	1000	*	0.000106421	0.00741031	72.7273	hyper	10308	44319983	44320166	+	overlapEnd	exon	ENSMUST00000080300	Rps25	protein_coding	ribosomal protein S25 [Source:MGI Symbol;Acc:MGI:1922867]
	chr9	44320001	44321000	1000	*	0.000106421	0.00741031	72.7273	hyper	10308	44319983	44320166	+	overlapEnd	exon	ENSMUST00000216076	Rps25	protein_coding	ribosomal protein S25 [Source:MGI Symbol;Acc:MGI:1922867]
	chr9	44320001	44321000	1000	*	0.000106421	0.00741031	72.7273	hyper	10308	44319983	44320166	+	overlapEnd	exon	ENSMUST00000216867	Rps25	protein_coding	ribosomal protein S25 [Source:MGI Symbol;Acc:MGI:1922867]
	chr9	44320001	44321000	1000	*	0.000106421	0.00741031	72.7273	hyper	10308	44319983	44320166	+	overlapEnd	exon	ENSMUST00000215610	Rps25	protein_coding	ribosomal protein S25 [Source:MGI Symbol;Acc:MGI:1922867]
	chr9	44320001	44321000	1000	*	0.000106421	0.00741031	72.7273	hyper	10308	44319983	44320652	+	overlapEnd	exon	ENSMUST00000217620	Rps25	protein_coding	ribosomal protein S25 [Source:MGI Symbol;Acc:MGI:1922867]
	chr9	44320001	44321000	1000	*	0.000106421	0.00741031	72.7273	hyper	10308	44319983	44320166	+	overlapEnd	CDS	ENSMUST00000080300	Rps25	protein_coding	ribosomal protein S25 [Source:MGI Symbol;Acc:MGI:1922867]
	chr9	44320001	44321000	1000	*	0.000106421	0.00741031	72.7273	hyper	10308	44319983	44320166	+	overlapEnd	CDS	ENSMUST00000216076	Rps25	protein_coding	ribosomal protein S25 [Source:MGI Symbol;Acc:MGI:1922867]
	chr9	44320001	44321000	1000	*	0.000106421	0.00741031	72.7273	hyper	10308	44319983	44320166	+	overlapEnd	CDS	ENSMUST00000216867	Rps25	protein_coding	ribosomal protein S25 [Source:MGI Symbol;Acc:MGI:1922867]
	chr9	44466001	44467000	1000	*	5.9878e-08	7.0847e-05	62.5479	hyper	10309	44466542	44466832	-	includeFeature	exon	ENSMUST00000213357	Cxcr5	protein_coding	C-X-C motif chemokine receptor 5 [Source:MGI Symbol;Acc:MGI:103567]
	chr9	44466001	44467000	1000	*	5.9878e-08	7.0847e-05	62.5479	hyper	10309	44466833	44467497	-	overlapEnd	intron	ENSMUST00000213357	Cxcr5	protein_coding	C-X-C motif chemokine receptor 5 [Source:MGI Symbol;Acc:MGI:103567]
	chr9	44677001	44678000	1000	*	0.000105763	0.00739632	35.7446	hyper	10311	44677205	44679404	+	overlapStart	promoter	ENSMUST00000154090	Ift46	protein_coding	intraflagellar transport 46 [Source:MGI Symbol;Acc:MGI:1923818]
	chr9	44756001	44757000	1000	*	1.63942e-06	0.000656562	48.2385	hyper	10312	44756686	44756920	-	includeFeature	exon	ENSMUST00000002095	Kmt2a	protein_coding	lysine (K)-specific methyltransferase 2A [Source:MGI Symbol;Acc:MGI:96995]
	chr9	44756001	44757000	1000	*	1.63942e-06	0.000656562	48.2385	hyper	10312	44756686	44756920	-	includeFeature	exon	ENSMUST00000114689	Kmt2a	protein_coding	lysine (K)-specific methyltransferase 2A [Source:MGI Symbol;Acc:MGI:96995]
	chr9	44756001	44757000	1000	*	1.63942e-06	0.000656562	48.2385	hyper	10312	44756686	44756920	-	includeFeature	exon	ENSMUST00000152241	Kmt2a	protein_coding	lysine (K)-specific methyltransferase 2A [Source:MGI Symbol;Acc:MGI:96995]
	chr9	44756001	44757000	1000	*	1.63942e-06	0.000656562	48.2385	hyper	10312	44756686	44756920	-	includeFeature	exon	ENSMUST00000128768	Kmt2a	protein_coding	lysine (K)-specific methyltransferase 2A [Source:MGI Symbol;Acc:MGI:96995]
	chr9	44756001	44757000	1000	*	1.63942e-06	0.000656562	48.2385	hyper	10312	44754720	44756685	-	overlapStart	intron	ENSMUST00000002095	Kmt2a	protein_coding	lysine (K)-specific methyltransferase 2A [Source:MGI Symbol;Acc:MGI:96995]
	chr9	44756001	44757000	1000	*	1.63942e-06	0.000656562	48.2385	hyper	10312	44756686	44756920	-	includeFeature	CDS	ENSMUST00000114689	Kmt2a	protein_coding	lysine (K)-specific methyltransferase 2A [Source:MGI Symbol;Acc:MGI:96995]
	chr9	44756001	44757000	1000	*	1.63942e-06	0.000656562	48.2385	hyper	10312	44756686	44756920	-	includeFeature	CDS	ENSMUST00000002095	Kmt2a	protein_coding	lysine (K)-specific methyltransferase 2A [Source:MGI Symbol;Acc:MGI:96995]
	chr9	44756001	44757000	1000	*	1.63942e-06	0.000656562	48.2385	hyper	10312	44756686	44756920	-	includeFeature	CDS	ENSMUST00000152241	Kmt2a	protein_coding	lysine (K)-specific methyltransferase 2A [Source:MGI Symbol;Acc:MGI:96995]
	chr9	44756001	44757000	1000	*	1.63942e-06	0.000656562	48.2385	hyper	10312	44756686	44756920	-	includeFeature	CDS	ENSMUST00000128768	Kmt2a	protein_coding	lysine (K)-specific methyltransferase 2A [Source:MGI Symbol;Acc:MGI:96995]
	chr9	44784001	44785000	1000	*	9.88988e-05	0.00710781	32.3016	hyper	10313	44784972	44785248	*	overlapStart	enhancer	EM10E0903064	Kmt2a	protein_coding	lysine (K)-specific methyltransferase 2A [Source:MGI Symbol;Acc:MGI:96995]
	chr9	44786001	44787000	1000	*	7.87326e-07	0.000418691	32.0215	hyper	10314	44786745	44787092	*	overlapStart	enhancer	EM10E0903065	Kmt2a	protein_coding	lysine (K)-specific methyltransferase 2A [Source:MGI Symbol;Acc:MGI:96995]
	chr9	44973001	44974000	1000	*	1.29375e-05	0.00229404	35.7639	hyper	10316	44973339	44973505	+	includeFeature	exon	ENSMUST00000114664	Mpzl3	protein_coding	myelin protein zero-like 3 [Source:MGI Symbol;Acc:MGI:2442647]
	chr9	44973001	44974000	1000	*	1.29375e-05	0.00229404	35.7639	hyper	10316	44973339	44976467	+	overlapStart	exon	ENSMUST00000093856	Mpzl3	protein_coding	myelin protein zero-like 3 [Source:MGI Symbol;Acc:MGI:2442647]
	chr9	44973001	44974000	1000	*	1.29375e-05	0.00229404	35.7639	hyper	10316	44973339	44973505	+	includeFeature	exon	ENSMUST00000114663	Mpzl3	protein_coding	myelin protein zero-like 3 [Source:MGI Symbol;Acc:MGI:2442647]
	chr9	44973001	44974000	1000	*	1.29375e-05	0.00229404	35.7639	hyper	10316	44973339	44976951	+	overlapStart	exon	ENSMUST00000187113	Mpzl3	protein_coding	myelin protein zero-like 3 [Source:MGI Symbol;Acc:MGI:2442647]
	chr9	44973001	44974000	1000	*	1.29375e-05	0.00229404	35.7639	hyper	10316	44970613	44973338	+	overlapEnd	intron	ENSMUST00000187113	Mpzl3	protein_coding	myelin protein zero-like 3 [Source:MGI Symbol;Acc:MGI:2442647]
	chr9	44973001	44974000	1000	*	1.29375e-05	0.00229404	35.7639	hyper	10316	44973339	44973505	+	includeFeature	CDS	ENSMUST00000114664	Mpzl3	protein_coding	myelin protein zero-like 3 [Source:MGI Symbol;Acc:MGI:2442647]
	chr9	44973001	44974000	1000	*	1.29375e-05	0.00229404	35.7639	hyper	10316	44973339	44973505	+	includeFeature	CDS	ENSMUST00000114663	Mpzl3	protein_coding	myelin protein zero-like 3 [Source:MGI Symbol;Acc:MGI:2442647]
	chr9	47001001	47002000	1000	*	2.37945e-05	0.00323939	65.0327	hyper	10321	46997492	47040824	-	inside	intron	ENSMUST00000214227	Gm31698	lncRNA	predicted gene, 31698 [Source:MGI Symbol;Acc:MGI:5590857]
	chr9	47388001	47389000	1000	*	1.92781e-05	0.00288694	45.9416	hyper	10325	47386017	47388216	-	overlapStart	promoter	ENSMUST00000214343	Gm47160	TEC	predicted gene, 47160 [Source:MGI Symbol;Acc:MGI:6095933]
	chr9	48393001	48394000	1000	*	3.28185e-06	0.00101811	28.3238	hyper	10327	48391680	48393879	-	overlapStart	promoter	ENSMUST00000216470	Rexo2	protein_coding	RNA exonuclease 2 [Source:MGI Symbol;Acc:MGI:1888981]
	chr9	48393001	48394000	1000	*	3.28185e-06	0.00101811	28.3238	hyper	10327	48392672	48393015	*	overlapEnd	enhancer	EM10E0904179	Rexo2	protein_coding	RNA exonuclease 2 [Source:MGI Symbol;Acc:MGI:1888981]
	chr9	48405001	48406000	1000	*	3.93338e-07	0.000263168	33.4829	hyper	10328	48404742	48406941	+	inside	promoter	ENSMUST00000048824	Gm5617	protein_coding	predicted gene 5617 [Source:MGI Symbol;Acc:MGI:3643566]
	chr9	48982001	48983000	1000	*	5.55403e-05	0.00521051	41.0402	hyper	10330	48982882	48982953	+	includeFeature	exon	ENSMUST00000034803	Zw10	protein_coding	zw10 kinetochore protein [Source:MGI Symbol;Acc:MGI:1349478]
	chr9	48982001	48983000	1000	*	5.55403e-05	0.00521051	41.0402	hyper	10330	48982882	48982953	+	includeFeature	exon	ENSMUST00000213787	Zw10	protein_coding	zw10 kinetochore protein [Source:MGI Symbol;Acc:MGI:1349478]
	chr9	48982001	48983000	1000	*	5.55403e-05	0.00521051	41.0402	hyper	10330	48981283	48982881	+	overlapEnd	intron	ENSMUST00000213787	Zw10	protein_coding	zw10 kinetochore protein [Source:MGI Symbol;Acc:MGI:1349478]
	chr9	48982001	48983000	1000	*	5.55403e-05	0.00521051	41.0402	hyper	10330	48982882	48982953	+	includeFeature	3UTR	ENSMUST00000213787	Zw10	protein_coding	zw10 kinetochore protein [Source:MGI Symbol;Acc:MGI:1349478]
	chr9	48982001	48983000	1000	*	5.55403e-05	0.00521051	41.0402	hyper	10330	48982882	48982953	+	includeFeature	CDS	ENSMUST00000034803	Zw10	protein_coding	zw10 kinetochore protein [Source:MGI Symbol;Acc:MGI:1349478]
	chr9	49012001	49013000	1000	*	4.5075e-05	0.00462476	51.3072	hyper	10331	49012028	49014227	+	overlapStart	promoter	ENSMUST00000171217	Tmprss5	protein_coding	transmembrane protease, serine 5 (spinesin) [Source:MGI Symbol;Acc:MGI:1933407]
	chr9	49012001	49013000	1000	*	4.5075e-05	0.00462476	51.3072	hyper	10331	49012028	49014227	+	overlapStart	promoter	ENSMUST00000166272	Tmprss5	protein_coding	transmembrane protease, serine 5 (spinesin) [Source:MGI Symbol;Acc:MGI:1933407]
	chr9	49606001	49607000	1000	*	0.000146119	0.00875793	21.5061	hyper	10336	49553559	49709977	-	inside	intron	ENSMUST00000217121	Ncam1	protein_coding	neural cell adhesion molecule 1 [Source:MGI Symbol;Acc:MGI:97281]
	chr9	49672001	49673000	1000	*	1.2882e-07	0.00012341	21.2963	hyper	10337	49553559	49709977	-	inside	intron	ENSMUST00000217121	Ncam1	protein_coding	neural cell adhesion molecule 1 [Source:MGI Symbol;Acc:MGI:97281]
	chr9	49810001	49811000	1000	*	6.40963e-05	0.0056284	52.7009	hyper	10338	49810246	49810592	*	includeFeature	enhancer	EM10E0904566	Ncam1	protein_coding	neural cell adhesion molecule 1 [Source:MGI Symbol;Acc:MGI:97281]
	chr9	50464001	50465000	1000	*	3.19638e-05	0.00381714	26.087	hyper	10342	50464127	50466326	+	overlapStart	promoter	ENSMUST00000213916	Il18	protein_coding	interleukin 18 [Source:MGI Symbol;Acc:MGI:107936]
	chr9	50464001	50465000	1000	*	3.19638e-05	0.00381714	26.087	hyper	10342	50464864	50465200	*	overlapStart	enhancer	EM10E0904722	Bco2	protein_coding	beta-carotene oxygenase 2 [Source:MGI Symbol;Acc:MGI:2177469]
	chr9	50719001	50720000	1000	*	0.000109215	0.00752107	28.7963	hyper	10343	50717979	50720178	+	inside	promoter	ENSMUST00000175728	Alg9	protein_coding	ALG9 alpha-1,2-mannosyltransferase [Source:MGI Symbol;Acc:MGI:1924753]
	chr9	50719001	50720000	1000	*	0.000109215	0.00752107	28.7963	hyper	10343	50719977	50720106	+	overlapStart	exon	ENSMUST00000034561	Alg9	protein_coding	ALG9 alpha-1,2-mannosyltransferase [Source:MGI Symbol;Acc:MGI:1924753]
	chr9	50719001	50720000	1000	*	0.000109215	0.00752107	28.7963	hyper	10343	50719977	50720106	+	overlapStart	exon	ENSMUST00000162073	Alg9	protein_coding	ALG9 alpha-1,2-mannosyltransferase [Source:MGI Symbol;Acc:MGI:1924753]
	chr9	50719001	50720000	1000	*	0.000109215	0.00752107	28.7963	hyper	10343	50719978	50719979	+	includeFeature	TSS	ENSMUST00000175728	Alg9	protein_coding	ALG9 alpha-1,2-mannosyltransferase [Source:MGI Symbol;Acc:MGI:1924753]
	chr9	50719001	50720000	1000	*	0.000109215	0.00752107	28.7963	hyper	10343	50719977	50720106	+	overlapStart	3UTR	ENSMUST00000162073	Alg9	protein_coding	ALG9 alpha-1,2-mannosyltransferase [Source:MGI Symbol;Acc:MGI:1924753]
	chr9	50719001	50720000	1000	*	0.000109215	0.00752107	28.7963	hyper	10343	50719977	50720106	+	overlapStart	CDS	ENSMUST00000034561	Alg9	protein_coding	ALG9 alpha-1,2-mannosyltransferase [Source:MGI Symbol;Acc:MGI:1924753]
	chr9	50719001	50720000	1000	*	0.000109215	0.00752107	28.7963	hyper	10343	50718726	50719002	*	overlapEnd	enhancer	EM10E0904843	Alg9	protein_coding	ALG9 alpha-1,2-mannosyltransferase [Source:MGI Symbol;Acc:MGI:1924753]
	chr9	51191001	51192000	1000	*	9.74857e-06	0.00194348	55.9908	hyper	10347	51189655	51191854	-	overlapStart	promoter	ENSMUST00000114427	Pou2af3	protein_coding	POU class 2 homeobox associating factor 3 [Source:MGI Symbol;Acc:MGI:2685530]
	chr9	51191001	51192000	1000	*	9.74857e-06	0.00194348	55.9908	hyper	10347	51189655	51191854	-	overlapStart	promoter	ENSMUST00000215038	Pou2af3	protein_coding	POU class 2 homeobox associating factor 3 [Source:MGI Symbol;Acc:MGI:2685530]
	chr9	51238001	51239000	1000	*	3.92462e-05	0.00428376	25.1843	hyper	10348	51229691	51240107	-	inside	intron	ENSMUST00000238450	Pou2af2	protein_coding	POU domain, class 2, associating factor 2 [Source:MGI Symbol;Acc:MGI:1917059]
	chr9	51238001	51239000	1000	*	3.92462e-05	0.00428376	25.1843	hyper	10348	51238187	51238437	*	includeFeature	enhancer	EM10E0905037	Pou2af2	protein_coding	POU domain, class 2, associating factor 2 [Source:MGI Symbol;Acc:MGI:1917059]
	chr9	51701001	51702000	1000	*	0.000155194	0.00903294	42.4242	hyper	10353	51697036	51701549	+	overlapEnd	exon	ENSMUST00000124907	Arhgap20	protein_coding	Rho GTPase activating protein 20 [Source:MGI Symbol;Acc:MGI:2445175]
	chr9	51775001	51776000	1000	*	6.66049e-05	0.00574738	37.6957	hyper	10356	51754003	51786909	-	inside	intron	ENSMUST00000130086	Arhgap20os	lncRNA	Rho GTPase activating protein 20, opposite strand [Source:MGI Symbol;Acc:MGI:3027124]
	chr9	51844001	51845000	1000	*	1.76084e-06	0.000689707	32.2055	hyper	10358	51842762	51844961	-	overlapStart	promoter	ENSMUST00000214327	Gm6980	lncRNA	predicted gene 6980 [Source:MGI Symbol;Acc:MGI:3779645]
	chr9	52173001	52174000	1000	*	4.9359e-05	0.0048754	43.6111	hyper	10361	52172915	52173264	*	overlapEnd	enhancer	EM10E0905244	Zc3h12c	protein_coding	zinc finger CCCH type containing 12C [Source:MGI Symbol;Acc:MGI:3026959]
	chr9	52751001	52752000	1000	*	1.67308e-09	4.87242e-06	49.4227	hyper	10369	52751307	52751655	*	includeFeature	enhancer	EM10E0905299	AI593442	protein_coding	expressed sequence AI593442 [Source:MGI Symbol;Acc:MGI:2143099]
	chr9	53335001	53336000	1000	*	5.9243e-05	0.00539618	21.5385	hyper	10372	53334319	53336822	+	inside	intron	ENSMUST00000215668	4930550C14Rik	protein_coding	RIKEN cDNA 4930550C14 gene [Source:MGI Symbol;Acc:MGI:1922561]
	chr9	53684001	53685000	1000	*	0.000139508	0.00855712	23.4571	hyper	10374	53679179	53705121	+	inside	intron	ENSMUST00000048670	Slc35f2	protein_coding	solute carrier family 35, member F2 [Source:MGI Symbol;Acc:MGI:1919272]
	chr9	54510001	54511000	1000	*	2.01116e-12	1.84933e-08	36.4732	hyper	10380	54510566	54511220	+	overlapStart	exon	ENSMUST00000214136	Idh3a	protein_coding	isocitrate dehydrogenase 3 (NAD+) alpha [Source:MGI Symbol;Acc:MGI:1915084]
	chr9	54510001	54511000	1000	*	2.01116e-12	1.84933e-08	36.4732	hyper	10380	54508499	54510565	+	overlapEnd	intron	ENSMUST00000217484	Idh3a	protein_coding	isocitrate dehydrogenase 3 (NAD+) alpha [Source:MGI Symbol;Acc:MGI:1915084]
	chr9	54510001	54511000	1000	*	2.01116e-12	1.84933e-08	36.4732	hyper	10380	54510566	54511229	+	overlapStart	3UTR	ENSMUST00000215273	Idh3a	protein_coding	isocitrate dehydrogenase 3 (NAD+) alpha [Source:MGI Symbol;Acc:MGI:1915084]
	chr9	54510001	54511000	1000	*	2.01116e-12	1.84933e-08	36.4732	hyper	10380	54510566	54510646	+	includeFeature	CDS	ENSMUST00000217484	Idh3a	protein_coding	isocitrate dehydrogenase 3 (NAD+) alpha [Source:MGI Symbol;Acc:MGI:1915084]
	chr9	54510001	54511000	1000	*	2.01116e-12	1.84933e-08	36.4732	hyper	10380	54510566	54510646	+	includeFeature	CDS	ENSMUST00000167866	Idh3a	protein_coding	isocitrate dehydrogenase 3 (NAD+) alpha [Source:MGI Symbol;Acc:MGI:1915084]
	chr9	54510001	54511000	1000	*	2.01116e-12	1.84933e-08	36.4732	hyper	10380	54510244	54510561	*	includeFeature	enhancer	EM10E0905580	Idh3a	protein_coding	isocitrate dehydrogenase 3 (NAD+) alpha [Source:MGI Symbol;Acc:MGI:1915084]
	chr9	54549001	54550000	1000	*	8.48546e-09	1.70289e-05	59.6017	hyper	10381	54549880	54549980	-	includeFeature	exon	ENSMUST00000034822	Acsbg1	protein_coding	acyl-CoA synthetase bubblegum family member 1 [Source:MGI Symbol;Acc:MGI:2385656]
	chr9	54549001	54550000	1000	*	8.48546e-09	1.70289e-05	59.6017	hyper	10381	54549880	54549980	-	includeFeature	exon	ENSMUST00000138315	Acsbg1	protein_coding	acyl-CoA synthetase bubblegum family member 1 [Source:MGI Symbol;Acc:MGI:2385656]
	chr9	54549001	54550000	1000	*	8.48546e-09	1.70289e-05	59.6017	hyper	10381	54549880	54549980	-	includeFeature	exon	ENSMUST00000128163	Acsbg1	protein_coding	acyl-CoA synthetase bubblegum family member 1 [Source:MGI Symbol;Acc:MGI:2385656]
	chr9	54549001	54550000	1000	*	8.48546e-09	1.70289e-05	59.6017	hyper	10381	54549880	54549980	-	includeFeature	exon	ENSMUST00000128624	Acsbg1	protein_coding	acyl-CoA synthetase bubblegum family member 1 [Source:MGI Symbol;Acc:MGI:2385656]
	chr9	54549001	54550000	1000	*	8.48546e-09	1.70289e-05	59.6017	hyper	10381	54535911	54549879	-	overlapStart	intron	ENSMUST00000034822	Acsbg1	protein_coding	acyl-CoA synthetase bubblegum family member 1 [Source:MGI Symbol;Acc:MGI:2385656]
	chr9	54549001	54550000	1000	*	8.48546e-09	1.70289e-05	59.6017	hyper	10381	54549970	54549980	-	includeFeature	5UTR	ENSMUST00000138315	Acsbg1	protein_coding	acyl-CoA synthetase bubblegum family member 1 [Source:MGI Symbol;Acc:MGI:2385656]
	chr9	54549001	54550000	1000	*	8.48546e-09	1.70289e-05	59.6017	hyper	10381	54549880	54549969	-	includeFeature	CDS	ENSMUST00000138315	Acsbg1	protein_coding	acyl-CoA synthetase bubblegum family member 1 [Source:MGI Symbol;Acc:MGI:2385656]
	chr9	54549001	54550000	1000	*	8.48546e-09	1.70289e-05	59.6017	hyper	10381	54548876	54549149	*	overlapEnd	enhancer	EM10E0905596	Acsbg1	protein_coding	acyl-CoA synthetase bubblegum family member 1 [Source:MGI Symbol;Acc:MGI:2385656]
	chr9	54780001	54781000	1000	*	9.15063e-05	0.00684485	70	hyper	10382	54772681	54788636	+	inside	intron	ENSMUST00000034843	Ireb2	protein_coding	iron responsive element binding protein 2 [Source:MGI Symbol;Acc:MGI:1928268]
	chr9	54897001	54898000	1000	*	1.02267e-06	0.000495463	49.5711	hyper	10383	54889006	54905295	+	inside	intron	ENSMUST00000213960	Chrna5	protein_coding	cholinergic receptor, nicotinic, alpha polypeptide 5 [Source:MGI Symbol;Acc:MGI:87889]
	chr9	55004001	55005000	1000	*	5.94225e-08	7.07572e-05	59.5975	hyper	10384	55002455	55004654	-	overlapStart	promoter	ENSMUST00000216059	Gm7395	processed_pseudogene	predicted gene 7395 [Source:MGI Symbol;Acc:MGI:3648360]
	chr9	55004001	55005000	1000	*	5.94225e-08	7.07572e-05	59.5975	hyper	10384	55004183	55004429	*	includeFeature	enhancer	EM10E0905751	Chrnb4	protein_coding	cholinergic receptor, nicotinic, beta polypeptide 4 [Source:MGI Symbol;Acc:MGI:87892]
	chr9	55226001	55227000	1000	*	5.86733e-05	0.00537044	26.5316	hyper	10386	55226877	55226986	-	includeFeature	exon	ENSMUST00000130158	Nrg4	protein_coding	neuregulin 4 [Source:MGI Symbol;Acc:MGI:1933833]
	chr9	55226001	55227000	1000	*	5.86733e-05	0.00537044	26.5316	hyper	10386	55226877	55226986	-	includeFeature	exon	ENSMUST00000156112	Nrg4	protein_coding	neuregulin 4 [Source:MGI Symbol;Acc:MGI:1933833]
	chr9	55226001	55227000	1000	*	5.86733e-05	0.00537044	26.5316	hyper	10386	55226877	55226986	-	includeFeature	exon	ENSMUST00000133659	Nrg4	protein_coding	neuregulin 4 [Source:MGI Symbol;Acc:MGI:1933833]
	chr9	55226001	55227000	1000	*	5.86733e-05	0.00537044	26.5316	hyper	10386	55213747	55226876	-	overlapStart	intron	ENSMUST00000133659	Nrg4	protein_coding	neuregulin 4 [Source:MGI Symbol;Acc:MGI:1933833]
	chr9	55226001	55227000	1000	*	5.86733e-05	0.00537044	26.5316	hyper	10386	55226877	55226986	-	includeFeature	5UTR	ENSMUST00000130158	Nrg4	protein_coding	neuregulin 4 [Source:MGI Symbol;Acc:MGI:1933833]
	chr9	55715001	55716000	1000	*	7.21263e-06	0.00163616	32.4122	hyper	10387	55714890	55715042	-	overlapStart	exon	ENSMUST00000214747	Scaper	protein_coding	S phase cyclin A-associated protein in the ER [Source:MGI Symbol;Acc:MGI:1925976]
	chr9	55715001	55716000	1000	*	7.21263e-06	0.00163616	32.4122	hyper	10387	55714890	55715042	-	overlapStart	exon	ENSMUST00000037408	Scaper	protein_coding	S phase cyclin A-associated protein in the ER [Source:MGI Symbol;Acc:MGI:1925976]
	chr9	55715001	55716000	1000	*	7.21263e-06	0.00163616	32.4122	hyper	10387	55714890	55715042	-	overlapStart	exon	ENSMUST00000217647	Scaper	protein_coding	S phase cyclin A-associated protein in the ER [Source:MGI Symbol;Acc:MGI:1925976]
	chr9	55715001	55716000	1000	*	7.21263e-06	0.00163616	32.4122	hyper	10387	55714890	55715042	-	overlapStart	CDS	ENSMUST00000214747	Scaper	protein_coding	S phase cyclin A-associated protein in the ER [Source:MGI Symbol;Acc:MGI:1925976]
	chr9	55715001	55716000	1000	*	7.21263e-06	0.00163616	32.4122	hyper	10387	55714890	55715042	-	overlapStart	CDS	ENSMUST00000037408	Scaper	protein_coding	S phase cyclin A-associated protein in the ER [Source:MGI Symbol;Acc:MGI:1925976]
	chr9	55715001	55716000	1000	*	7.21263e-06	0.00163616	32.4122	hyper	10387	55714890	55715042	-	overlapStart	CDS	ENSMUST00000217647	Scaper	protein_coding	S phase cyclin A-associated protein in the ER [Source:MGI Symbol;Acc:MGI:1925976]
	chr9	56052001	56053000	1000	*	2.42518e-07	0.000189949	44.5217	hyper	10389	56052773	56052856	-	includeFeature	exon	ENSMUST00000214970	Tspan3	protein_coding	tetraspanin 3 [Source:MGI Symbol;Acc:MGI:1928098]
	chr9	56052001	56053000	1000	*	2.42518e-07	0.000189949	44.5217	hyper	10389	56052773	56052856	-	includeFeature	exon	ENSMUST00000034876	Tspan3	protein_coding	tetraspanin 3 [Source:MGI Symbol;Acc:MGI:1928098]
	chr9	56052001	56053000	1000	*	2.42518e-07	0.000189949	44.5217	hyper	10389	56052773	56052856	-	includeFeature	exon	ENSMUST00000215906	Tspan3	protein_coding	tetraspanin 3 [Source:MGI Symbol;Acc:MGI:1928098]
	chr9	56052001	56053000	1000	*	2.42518e-07	0.000189949	44.5217	hyper	10389	56051371	56052856	-	overlapStart	exon	ENSMUST00000216317	Tspan3	protein_coding	tetraspanin 3 [Source:MGI Symbol;Acc:MGI:1928098]
	chr9	56052001	56053000	1000	*	2.42518e-07	0.000189949	44.5217	hyper	10389	56052857	56053058	-	overlapEnd	intron	ENSMUST00000214970	Tspan3	protein_coding	tetraspanin 3 [Source:MGI Symbol;Acc:MGI:1928098]
	chr9	56052001	56053000	1000	*	2.42518e-07	0.000189949	44.5217	hyper	10389	56052773	56052856	-	includeFeature	CDS	ENSMUST00000034876	Tspan3	protein_coding	tetraspanin 3 [Source:MGI Symbol;Acc:MGI:1928098]
	chr9	56052001	56053000	1000	*	2.42518e-07	0.000189949	44.5217	hyper	10389	56052773	56052856	-	includeFeature	CDS	ENSMUST00000215906	Tspan3	protein_coding	tetraspanin 3 [Source:MGI Symbol;Acc:MGI:1928098]
	chr9	56396001	56397000	1000	*	1.93617e-05	0.00289024	83.3333	hyper	10390	56395898	56396113	+	overlapEnd	exon	ENSMUST00000034879	Hmg20a	protein_coding	high mobility group 20A [Source:MGI Symbol;Acc:MGI:1914117]
	chr9	56396001	56397000	1000	*	1.93617e-05	0.00289024	83.3333	hyper	10390	56395898	56396113	+	overlapEnd	exon	ENSMUST00000215269	Hmg20a	protein_coding	high mobility group 20A [Source:MGI Symbol;Acc:MGI:1914117]
	chr9	56396001	56397000	1000	*	1.93617e-05	0.00289024	83.3333	hyper	10390	56395898	56397565	+	inside	exon	ENSMUST00000217518	Hmg20a	protein_coding	high mobility group 20A [Source:MGI Symbol;Acc:MGI:1914117]
	chr9	56396001	56397000	1000	*	1.93617e-05	0.00289024	83.3333	hyper	10390	56396347	56397565	+	overlapStart	3UTR	ENSMUST00000217518	Hmg20a	protein_coding	high mobility group 20A [Source:MGI Symbol;Acc:MGI:1914117]
	chr9	56396001	56397000	1000	*	1.93617e-05	0.00289024	83.3333	hyper	10390	56395898	56396113	+	overlapEnd	CDS	ENSMUST00000034879	Hmg20a	protein_coding	high mobility group 20A [Source:MGI Symbol;Acc:MGI:1914117]
	chr9	56396001	56397000	1000	*	1.93617e-05	0.00289024	83.3333	hyper	10390	56395898	56396113	+	overlapEnd	CDS	ENSMUST00000215269	Hmg20a	protein_coding	high mobility group 20A [Source:MGI Symbol;Acc:MGI:1914117]
	chr9	56396001	56397000	1000	*	1.93617e-05	0.00289024	83.3333	hyper	10390	56395898	56396346	+	overlapEnd	CDS	ENSMUST00000217518	Hmg20a	protein_coding	high mobility group 20A [Source:MGI Symbol;Acc:MGI:1914117]
	chr9	58824001	58825000	1000	*	5.08214e-05	0.00494752	34.4268	hyper	10393	58824242	58824389	-	includeFeature	exon	ENSMUST00000068664	Neo1	protein_coding	neogenin [Source:MGI Symbol;Acc:MGI:1097159]
	chr9	58824001	58825000	1000	*	5.08214e-05	0.00494752	34.4268	hyper	10393	58824242	58824389	-	includeFeature	exon	ENSMUST00000214547	Neo1	protein_coding	neogenin [Source:MGI Symbol;Acc:MGI:1097159]
	chr9	58824001	58825000	1000	*	5.08214e-05	0.00494752	34.4268	hyper	10393	58824242	58824389	-	includeFeature	exon	ENSMUST00000217545	Neo1	protein_coding	neogenin [Source:MGI Symbol;Acc:MGI:1097159]
	chr9	58824001	58825000	1000	*	5.08214e-05	0.00494752	34.4268	hyper	10393	58824242	58824389	-	includeFeature	exon	ENSMUST00000215026	Neo1	protein_coding	neogenin [Source:MGI Symbol;Acc:MGI:1097159]
	chr9	58824001	58825000	1000	*	5.08214e-05	0.00494752	34.4268	hyper	10393	58821648	58824241	-	overlapStart	intron	ENSMUST00000068664	Neo1	protein_coding	neogenin [Source:MGI Symbol;Acc:MGI:1097159]
	chr9	58824001	58825000	1000	*	5.08214e-05	0.00494752	34.4268	hyper	10393	58824242	58824389	-	includeFeature	CDS	ENSMUST00000068664	Neo1	protein_coding	neogenin [Source:MGI Symbol;Acc:MGI:1097159]
	chr9	58824001	58825000	1000	*	5.08214e-05	0.00494752	34.4268	hyper	10393	58824242	58824389	-	includeFeature	CDS	ENSMUST00000214547	Neo1	protein_coding	neogenin [Source:MGI Symbol;Acc:MGI:1097159]
	chr9	58945001	58946000	1000	*	2.21328e-05	0.00311258	21.9834	hyper	10395	58943509	58945708	-	overlapStart	promoter	ENSMUST00000214547	Neo1	protein_coding	neogenin [Source:MGI Symbol;Acc:MGI:1097159]
	chr9	59107001	59108000	1000	*	4.7254e-05	0.00475638	24.087	hyper	10397	59098829	59117662	-	inside	intron	ENSMUST00000215275	Gm33053	lncRNA	predicted gene, 33053 [Source:MGI Symbol;Acc:MGI:5592212]
	chr9	59107001	59108000	1000	*	4.7254e-05	0.00475638	24.087	hyper	10397	59107133	59107445	*	includeFeature	enhancer	EM10E0907300	Adpgk	protein_coding	ADP-dependent glucokinase [Source:MGI Symbol;Acc:MGI:1919391]
	chr9	59635001	59636000	1000	*	0.000111608	0.00761403	34.7826	hyper	10398	59634999	59635211	*	overlapEnd	enhancer	EM10E0907472	Senp8	protein_coding	SUMO peptidase family member, NEDD8 specific [Source:MGI Symbol;Acc:MGI:1918849]
	chr9	59653001	59654000	1000	*	2.47472e-06	0.000860053	33.0972	hyper	10399	59647335	59657544	-	inside	intron	ENSMUST00000216045	Senp8	protein_coding	SUMO peptidase family member, NEDD8 specific [Source:MGI Symbol;Acc:MGI:1918849]
	chr9	59848001	59849000	1000	*	8.75027e-12	6.04653e-08	46.6384	hyper	10400	59848161	59850360	-	overlapEnd	promoter	ENSMUST00000215963	Gm20275	lncRNA	predicted gene, 20275 [Source:MGI Symbol;Acc:MGI:5012460]
	chr9	59848001	59849000	1000	*	8.75027e-12	6.04653e-08	46.6384	hyper	10400	59848273	59848360	-	includeFeature	exon	ENSMUST00000215963	Gm20275	lncRNA	predicted gene, 20275 [Source:MGI Symbol;Acc:MGI:5012460]
	chr9	59848001	59849000	1000	*	8.75027e-12	6.04653e-08	46.6384	hyper	10400	59847361	59848272	-	overlapStart	intron	ENSMUST00000215963	Gm20275	lncRNA	predicted gene, 20275 [Source:MGI Symbol;Acc:MGI:5012460]
	chr9	59848001	59849000	1000	*	8.75027e-12	6.04653e-08	46.6384	hyper	10400	59848360	59848361	-	includeFeature	TSS	ENSMUST00000215963	Gm20275	lncRNA	predicted gene, 20275 [Source:MGI Symbol;Acc:MGI:5012460]
	chr9	59848001	59849000	1000	*	8.75027e-12	6.04653e-08	46.6384	hyper	10400	59848600	59848796	*	includeFeature	enhancer	EM10E0907498	Nr2e3	protein_coding	nuclear receptor subfamily 2, group E, member 3 [Source:MGI Symbol;Acc:MGI:1346317]
	chr9	61604001	61605000	1000	*	3.04438e-06	0.000970849	27.7597	hyper	10404	61604174	61604475	*	includeFeature	enhancer	EM10E0908173	Rplp1	protein_coding	ribosomal protein lateral stalk subunit P1 [Source:MGI Symbol;Acc:MGI:1927099]
	chr9	62153001	62154000	1000	*	0.000175828	0.00967633	30	hyper	10407	62151183	62153382	-	overlapStart	promoter	ENSMUST00000215490	A730043L09Rik	lncRNA	RIKEN cDNA A730043L09 gene [Source:MGI Symbol;Acc:MGI:5439419]
	chr9	62153001	62154000	1000	*	0.000175828	0.00967633	30	hyper	10407	62153537	62153871	*	includeFeature	enhancer	EM10E0908364	Spesp1	protein_coding	sperm equatorial segment protein 1 [Source:MGI Symbol;Acc:MGI:1913962]
	chr9	62153001	62154000	1000	*	0.000175828	0.00967633	30	hyper	10407	62152973	62153237	*	overlapEnd	ctcf	EM10E0908363	Spesp1	protein_coding	sperm equatorial segment protein 1 [Source:MGI Symbol;Acc:MGI:1913962]
	chr9	62180001	62181000	1000	*	3.75425e-05	0.00418504	20.6504	hyper	10408	62178011	62180845	-	overlapStart	exon	ENSMUST00000056949	Spesp1	protein_coding	sperm equatorial segment protein 1 [Source:MGI Symbol;Acc:MGI:1913962]
	chr9	62180001	62181000	1000	*	3.75425e-05	0.00418504	20.6504	hyper	10408	62180846	62189283	-	overlapEnd	intron	ENSMUST00000056949	Spesp1	protein_coding	sperm equatorial segment protein 1 [Source:MGI Symbol;Acc:MGI:1913962]
	chr9	62180001	62181000	1000	*	3.75425e-05	0.00418504	20.6504	hyper	10408	62179710	62180845	-	overlapStart	CDS	ENSMUST00000056949	Spesp1	protein_coding	sperm equatorial segment protein 1 [Source:MGI Symbol;Acc:MGI:1913962]
	chr9	62414001	62415000	1000	*	2.73975e-05	0.0035171	21.7178	hyper	10409	62396724	62417745	-	inside	intron	ENSMUST00000164246	Coro2b	protein_coding	coronin, actin binding protein, 2B [Source:MGI Symbol;Acc:MGI:2444283]
	chr9	62414001	62415000	1000	*	2.73975e-05	0.0035171	21.7178	hyper	10409	62413790	62414101	*	overlapEnd	enhancer	EM10E0908511	Coro2b	protein_coding	coronin, actin binding protein, 2B [Source:MGI Symbol;Acc:MGI:2444283]
	chr9	64082001	64083000	1000	*	1.42462e-12	1.36367e-08	47.5623	hyper	10412	64081943	64084142	+	inside	promoter	ENSMUST00000083425	Gm23136	snoRNA	predicted gene, 23136 [Source:MGI Symbol;Acc:MGI:5452913]
	chr9	64082001	64083000	1000	*	1.42462e-12	1.36367e-08	47.5623	hyper	10412	64082106	64082277	+	includeFeature	exon	ENSMUST00000034966	Rpl4	protein_coding	ribosomal protein L4 [Source:MGI Symbol;Acc:MGI:1915141]
	chr9	64082001	64083000	1000	*	1.42462e-12	1.36367e-08	47.5623	hyper	10412	64082106	64082277	+	includeFeature	exon	ENSMUST00000217055	Rpl4	protein_coding	ribosomal protein L4 [Source:MGI Symbol;Acc:MGI:1915141]
	chr9	64082001	64083000	1000	*	1.42462e-12	1.36367e-08	47.5623	hyper	10412	64080716	64082105	+	overlapEnd	intron	ENSMUST00000034966	Rpl4	protein_coding	ribosomal protein L4 [Source:MGI Symbol;Acc:MGI:1915141]
	chr9	64082001	64083000	1000	*	1.42462e-12	1.36367e-08	47.5623	hyper	10412	64082329	64082330	+	includeFeature	TSS	ENSMUST00000083818	Gm23344	snoRNA	predicted gene, 23344 [Source:MGI Symbol;Acc:MGI:5453121]
	chr9	64082001	64083000	1000	*	1.42462e-12	1.36367e-08	47.5623	hyper	10412	64082106	64082277	+	includeFeature	CDS	ENSMUST00000034966	Rpl4	protein_coding	ribosomal protein L4 [Source:MGI Symbol;Acc:MGI:1915141]
	chr9	64083001	64084000	1000	*	0.000170205	0.00950219	33.0154	hyper	10413	64082417	64084616	+	inside	promoter	ENSMUST00000213760	Rpl4	protein_coding	ribosomal protein L4 [Source:MGI Symbol;Acc:MGI:1915141]
	chr9	64083001	64084000	1000	*	0.000170205	0.00950219	33.0154	hyper	10413	64082866	64083004	+	overlapEnd	exon	ENSMUST00000034966	Rpl4	protein_coding	ribosomal protein L4 [Source:MGI Symbol;Acc:MGI:1915141]
	chr9	64083001	64084000	1000	*	0.000170205	0.00950219	33.0154	hyper	10413	64083154	64083155	+	includeFeature	TSS	ENSMUST00000082984	Gm22571	snoRNA	predicted gene, 22571 [Source:MGI Symbol;Acc:MGI:5452348]
	chr9	64083001	64084000	1000	*	0.000170205	0.00950219	33.0154	hyper	10413	64082866	64083004	+	overlapEnd	CDS	ENSMUST00000034966	Rpl4	protein_coding	ribosomal protein L4 [Source:MGI Symbol;Acc:MGI:1915141]
	chr9	64211001	64212000	1000	*	2.72927e-06	0.000909254	21.3333	hyper	10414	64211589	64212074	+	overlapStart	exon	ENSMUST00000034964	Tipin	protein_coding	timeless interacting protein [Source:MGI Symbol;Acc:MGI:1921571]
	chr9	64211001	64212000	1000	*	2.72927e-06	0.000909254	21.3333	hyper	10414	64208531	64211588	+	overlapEnd	intron	ENSMUST00000216594	Tipin	protein_coding	timeless interacting protein [Source:MGI Symbol;Acc:MGI:1921571]
	chr9	64211001	64212000	1000	*	2.72927e-06	0.000909254	21.3333	hyper	10414	64211750	64212074	+	overlapStart	3UTR	ENSMUST00000034964	Tipin	protein_coding	timeless interacting protein [Source:MGI Symbol;Acc:MGI:1921571]
	chr9	64211001	64212000	1000	*	2.72927e-06	0.000909254	21.3333	hyper	10414	64211589	64211749	+	includeFeature	CDS	ENSMUST00000216594	Tipin	protein_coding	timeless interacting protein [Source:MGI Symbol;Acc:MGI:1921571]
	chr9	64211001	64212000	1000	*	2.72927e-06	0.000909254	21.3333	hyper	10414	64211589	64211749	+	includeFeature	CDS	ENSMUST00000034964	Tipin	protein_coding	timeless interacting protein [Source:MGI Symbol;Acc:MGI:1921571]
	chr9	64700001	64701000	1000	*	8.78003e-05	0.00668104	45.9259	hyper	10416	64699855	64700017	*	overlapEnd	enhancer	EM10E0909521	Dennd4a	protein_coding	DENN domain containing 4A [Source:MGI Symbol;Acc:MGI:2142979]
	chr9	64925001	64926000	1000	*	1.12908e-05	0.00212191	40.1544	hyper	10417	64917799	64928738	-	inside	intron	ENSMUST00000036615	Hacd3	protein_coding	3-hydroxyacyl-CoA dehydratase 3 [Source:MGI Symbol;Acc:MGI:1889341]
	chr9	64925001	64926000	1000	*	1.12908e-05	0.00212191	40.1544	hyper	10417	64925867	64926120	*	overlapStart	enhancer	EM10E0909603	Hacd3	protein_coding	3-hydroxyacyl-CoA dehydratase 3 [Source:MGI Symbol;Acc:MGI:1889341]
	chr9	64926001	64927000	1000	*	5.75222e-08	6.911e-05	80	hyper	10418	64917799	64928738	-	inside	intron	ENSMUST00000036615	Hacd3	protein_coding	3-hydroxyacyl-CoA dehydratase 3 [Source:MGI Symbol;Acc:MGI:1889341]
	chr9	64926001	64927000	1000	*	5.75222e-08	6.911e-05	80	hyper	10418	64925867	64926120	*	overlapEnd	enhancer	EM10E0909603	Hacd3	protein_coding	3-hydroxyacyl-CoA dehydratase 3 [Source:MGI Symbol;Acc:MGI:1889341]
	chr9	65013001	65014000	1000	*	0.000123348	0.00806623	71.4286	hyper	10419	65008881	65020540	+	inside	intron	ENSMUST00000035499	Igdcc4	protein_coding	immunoglobulin superfamily, DCC subclass, member 4 [Source:MGI Symbol;Acc:MGI:1858497]
	chr9	65115001	65116000	1000	*	0.000122168	0.00803406	35	hyper	10420	65115600	65115915	*	includeFeature	enhancer	EM10E0909715	Parp16	protein_coding	poly (ADP-ribose) polymerase family, member 16 [Source:MGI Symbol;Acc:MGI:2446133]
	chr9	65678001	65679000	1000	*	0.000143094	0.00867838	29.2737	hyper	10421	65638484	65701903	-	inside	intron	ENSMUST00000159109	Zfp609	protein_coding	zinc finger protein 609 [Source:MGI Symbol;Acc:MGI:2674092]
	chr9	66803001	66804000	1000	*	5.66202e-05	0.00527285	25.5035	hyper	10427	66803095	66803306	*	includeFeature	enhancer	EM10E0910437	Rab8b	protein_coding	RAB8B, member RAS oncogene family [Source:MGI Symbol;Acc:MGI:2442982]
	chr9	66817001	66818000	1000	*	4.96256e-12	3.72402e-08	48.8214	hyper	10428	66770766	66826791	-	inside	intron	ENSMUST00000041139	Rab8b	protein_coding	RAB8B, member RAS oncogene family [Source:MGI Symbol;Acc:MGI:2442982]
	chr9	66825001	66826000	1000	*	1.24222e-10	5.86449e-07	50.6494	hyper	10429	66770766	66826791	-	inside	intron	ENSMUST00000041139	Rab8b	protein_coding	RAB8B, member RAS oncogene family [Source:MGI Symbol;Acc:MGI:2442982]
	chr9	66825001	66826000	1000	*	1.24222e-10	5.86449e-07	50.6494	hyper	10429	66825238	66825429	*	includeFeature	ctcf	EM10E0910460	Rab8b	protein_coding	RAB8B, member RAS oncogene family [Source:MGI Symbol;Acc:MGI:2442982]
	chr9	67215001	67216000	1000	*	0.000163718	0.00931729	28.487	hyper	10431	67213825	67216151	-	inside	intron	ENSMUST00000040025	Tln2	protein_coding	talin 2 [Source:MGI Symbol;Acc:MGI:1917799]
	chr9	67396001	67397000	1000	*	1.74098e-05	0.00273726	50.3226	hyper	10432	67367272	67446613	-	inside	intron	ENSMUST00000215784	Tln2	protein_coding	talin 2 [Source:MGI Symbol;Acc:MGI:1917799]
	chr9	68368001	68369000	1000	*	7.9562e-05	0.00634189	28.4436	hyper	10439	68368528	68370727	-	overlapEnd	promoter	ENSMUST00000239695	Gm22169	snRNA	predicted gene, 22169 [Source:MGI Symbol;Acc:MGI:5451946]
	chr9	68368001	68369000	1000	*	7.9562e-05	0.00634189	28.4436	hyper	10439	68368621	68368727	-	includeFeature	exon	ENSMUST00000239695	Gm22169	snRNA	predicted gene, 22169 [Source:MGI Symbol;Acc:MGI:5451946]
	chr9	68368001	68369000	1000	*	7.9562e-05	0.00634189	28.4436	hyper	10439	68368727	68368728	-	includeFeature	TSS	ENSMUST00000239695	Gm22169	snRNA	predicted gene, 22169 [Source:MGI Symbol;Acc:MGI:5451946]
	chr9	69202001	69203000	1000	*	1.96899e-06	0.000743181	29.4031	hyper	10443	69197331	69255413	+	inside	intron	ENSMUST00000113624	Rora	protein_coding	RAR-related orphan receptor alpha [Source:MGI Symbol;Acc:MGI:104661]
	chr9	69211001	69212000	1000	*	1.15812e-09	3.61621e-06	67.7941	hyper	10444	69197331	69255413	+	inside	intron	ENSMUST00000113624	Rora	protein_coding	RAR-related orphan receptor alpha [Source:MGI Symbol;Acc:MGI:104661]
	chr9	69211001	69212000	1000	*	1.15812e-09	3.61621e-06	67.7941	hyper	10444	69210862	69211135	*	overlapEnd	enhancer	EM10E0911039	Rora	protein_coding	RAR-related orphan receptor alpha [Source:MGI Symbol;Acc:MGI:104661]
	chr9	71087001	71088000	1000	*	6.18644e-05	0.00550822	24.031	hyper	10452	71086311	71114664	+	inside	intron	ENSMUST00000217021	Gm32511	lncRNA	predicted gene, 32511 [Source:MGI Symbol;Acc:MGI:5591670]
	chr9	71087001	71088000	1000	*	6.18644e-05	0.00550822	24.031	hyper	10452	71087237	71087575	*	includeFeature	ctcf	EM10E0911676	Aqp9	protein_coding	aquaporin 9 [Source:MGI Symbol;Acc:MGI:1891066]
	chr9	71621001	71622000	1000	*	0.000163435	0.00930854	32.1429	hyper	10455	71612643	71622604	-	inside	intron	ENSMUST00000072899	Cgnl1	protein_coding	cingulin-like 1 [Source:MGI Symbol;Acc:MGI:1915428]
	chr9	72246001	72247000	1000	*	2.51677e-06	0.000869422	20.1635	hyper	10456	72244030	72246229	+	overlapEnd	promoter	ENSMUST00000184216	Zfp280d	protein_coding	zinc finger protein 280D [Source:MGI Symbol;Acc:MGI:2384583]
	chr9	72246001	72247000	1000	*	2.51677e-06	0.000869422	20.1635	hyper	10456	72246028	72246146	+	includeFeature	exon	ENSMUST00000184036	Zfp280d	protein_coding	zinc finger protein 280D [Source:MGI Symbol;Acc:MGI:2384583]
	chr9	72246001	72247000	1000	*	2.51677e-06	0.000869422	20.1635	hyper	10456	72246028	72246146	+	includeFeature	exon	ENSMUST00000184517	Zfp280d	protein_coding	zinc finger protein 280D [Source:MGI Symbol;Acc:MGI:2384583]
	chr9	72246001	72247000	1000	*	2.51677e-06	0.000869422	20.1635	hyper	10456	72246028	72246146	+	includeFeature	exon	ENSMUST00000098576	Zfp280d	protein_coding	zinc finger protein 280D [Source:MGI Symbol;Acc:MGI:2384583]
	chr9	72246001	72247000	1000	*	2.51677e-06	0.000869422	20.1635	hyper	10456	72246028	72246146	+	includeFeature	exon	ENSMUST00000184399	Zfp280d	protein_coding	zinc finger protein 280D [Source:MGI Symbol;Acc:MGI:2384583]
	chr9	72246001	72247000	1000	*	2.51677e-06	0.000869422	20.1635	hyper	10456	72246028	72246146	+	includeFeature	exon	ENSMUST00000184053	Zfp280d	protein_coding	zinc finger protein 280D [Source:MGI Symbol;Acc:MGI:2384583]
	chr9	72246001	72247000	1000	*	2.51677e-06	0.000869422	20.1635	hyper	10456	72246028	72246146	+	includeFeature	exon	ENSMUST00000183410	Zfp280d	protein_coding	zinc finger protein 280D [Source:MGI Symbol;Acc:MGI:2384583]
	chr9	72246001	72247000	1000	*	2.51677e-06	0.000869422	20.1635	hyper	10456	72246028	72246146	+	includeFeature	exon	ENSMUST00000183801	Zfp280d	protein_coding	zinc finger protein 280D [Source:MGI Symbol;Acc:MGI:2384583]
	chr9	72246001	72247000	1000	*	2.51677e-06	0.000869422	20.1635	hyper	10456	72246028	72246146	+	includeFeature	exon	ENSMUST00000184019	Zfp280d	protein_coding	zinc finger protein 280D [Source:MGI Symbol;Acc:MGI:2384583]
	chr9	72246001	72247000	1000	*	2.51677e-06	0.000869422	20.1635	hyper	10456	72246147	72246293	+	includeFeature	intron	ENSMUST00000184036	Zfp280d	protein_coding	zinc finger protein 280D [Source:MGI Symbol;Acc:MGI:2384583]
	chr9	72246001	72247000	1000	*	2.51677e-06	0.000869422	20.1635	hyper	10456	72246029	72246030	+	includeFeature	TSS	ENSMUST00000184216	Zfp280d	protein_coding	zinc finger protein 280D [Source:MGI Symbol;Acc:MGI:2384583]
	chr9	72246001	72247000	1000	*	2.51677e-06	0.000869422	20.1635	hyper	10456	72246028	72246146	+	includeFeature	3UTR	ENSMUST00000183801	Zfp280d	protein_coding	zinc finger protein 280D [Source:MGI Symbol;Acc:MGI:2384583]
	chr9	72246001	72247000	1000	*	2.51677e-06	0.000869422	20.1635	hyper	10456	72246028	72246146	+	includeFeature	3UTR	ENSMUST00000184053	Zfp280d	protein_coding	zinc finger protein 280D [Source:MGI Symbol;Acc:MGI:2384583]
	chr9	72246001	72247000	1000	*	2.51677e-06	0.000869422	20.1635	hyper	10456	72246028	72246146	+	includeFeature	3UTR	ENSMUST00000184399	Zfp280d	protein_coding	zinc finger protein 280D [Source:MGI Symbol;Acc:MGI:2384583]
	chr9	72246001	72247000	1000	*	2.51677e-06	0.000869422	20.1635	hyper	10456	72246028	72246146	+	includeFeature	CDS	ENSMUST00000184036	Zfp280d	protein_coding	zinc finger protein 280D [Source:MGI Symbol;Acc:MGI:2384583]
	chr9	72246001	72247000	1000	*	2.51677e-06	0.000869422	20.1635	hyper	10456	72246028	72246146	+	includeFeature	CDS	ENSMUST00000184517	Zfp280d	protein_coding	zinc finger protein 280D [Source:MGI Symbol;Acc:MGI:2384583]
	chr9	72246001	72247000	1000	*	2.51677e-06	0.000869422	20.1635	hyper	10456	72246028	72246146	+	includeFeature	CDS	ENSMUST00000098576	Zfp280d	protein_coding	zinc finger protein 280D [Source:MGI Symbol;Acc:MGI:2384583]
	chr9	72246001	72247000	1000	*	2.51677e-06	0.000869422	20.1635	hyper	10456	72246028	72246146	+	includeFeature	CDS	ENSMUST00000183410	Zfp280d	protein_coding	zinc finger protein 280D [Source:MGI Symbol;Acc:MGI:2384583]
	chr9	72246001	72247000	1000	*	2.51677e-06	0.000869422	20.1635	hyper	10456	72246028	72246146	+	includeFeature	CDS	ENSMUST00000184019	Zfp280d	protein_coding	zinc finger protein 280D [Source:MGI Symbol;Acc:MGI:2384583]
	chr9	72346001	72347000	1000	*	2.73569e-07	0.000206737	31.388	hyper	10457	72346042	72348241	+	overlapStart	promoter	ENSMUST00000194708	Gm36948	TEC	predicted gene, 36948 [Source:MGI Symbol;Acc:MGI:5610176]
	chr9	72346001	72347000	1000	*	2.73569e-07	0.000206737	31.388	hyper	10457	72345962	72346521	+	overlapEnd	intron	ENSMUST00000183809	Mns1	protein_coding	meiosis-specific nuclear structural protein 1 [Source:MGI Symbol;Acc:MGI:107933]
	chr9	72346001	72347000	1000	*	2.73569e-07	0.000206737	31.388	hyper	10457	72346170	72346320	*	includeFeature	enhancer	EM10E0912076	Mns1	protein_coding	meiosis-specific nuclear structural protein 1 [Source:MGI Symbol;Acc:MGI:107933]
	chr9	72780001	72781000	1000	*	1.02944e-05	0.00200965	20.8955	hyper	10458	72779923	72780127	*	overlapEnd	enhancer	EM10E0912258	Prtg	protein_coding	protogenin [Source:MGI Symbol;Acc:MGI:2444710]
	chr9	73154001	73155000	1000	*	6.49853e-06	0.00153438	57.8818	hyper	10459	73115557	73175170	+	inside	intron	ENSMUST00000183507	Gm27211	lncRNA	predicted gene 27211 [Source:MGI Symbol;Acc:MGI:5521054]
	chr9	73410001	73411000	1000	*	0.000178519	0.00976101	43.2237	hyper	10461	73392257	73424520	-	inside	intron	ENSMUST00000184666	Unc13c	protein_coding	unc-13 homolog C [Source:MGI Symbol;Acc:MGI:2149021]
	chr9	73965001	73966000	1000	*	2.15783e-05	0.00306747	20.5335	hyper	10469	73964621	73966820	+	inside	promoter	ENSMUST00000082810	n-R5s86	rRNA	nuclear encoded rRNA 5S 86 [Source:MGI Symbol;Acc:MGI:4421934]
	chr9	73965001	73966000	1000	*	2.15783e-05	0.00306747	20.5335	hyper	10469	73964796	73965037	*	overlapEnd	enhancer	EM10E0912444	Wdr72	protein_coding	WD repeat domain 72 [Source:MGI Symbol;Acc:MGI:3583957]
	chr9	75800001	75801000	1000	*	0.000137846	0.00851917	24.3687	hyper	10478	75800976	75801086	+	overlapStart	exon	ENSMUST00000012281	Bmp5	protein_coding	bone morphogenetic protein 5 [Source:MGI Symbol;Acc:MGI:88181]
	chr9	75800001	75801000	1000	*	0.000137846	0.00851917	24.3687	hyper	10478	75800976	75801086	+	overlapStart	CDS	ENSMUST00000012281	Bmp5	protein_coding	bone morphogenetic protein 5 [Source:MGI Symbol;Acc:MGI:88181]
	chr9	75923001	75924000	1000	*	1.55681e-06	0.000638724	36.2216	hyper	10480	75922275	75924474	-	inside	promoter	ENSMUST00000180749	Gm26903	lncRNA	predicted gene, 26903 [Source:MGI Symbol;Acc:MGI:5477397]
	chr9	75923001	75924000	1000	*	1.55681e-06	0.000638724	36.2216	hyper	10480	75922465	75963452	+	inside	intron	ENSMUST00000008052	Hmgcll1	protein_coding	3-hydroxymethyl-3-methylglutaryl-Coenzyme A lyase-like 1 [Source:MGI Symbol;Acc:MGI:2446108]
	chr9	75923001	75924000	1000	*	1.55681e-06	0.000638724	36.2216	hyper	10480	75922974	75923230	*	overlapEnd	enhancer	EM10E0912917	Hmgcll1	protein_coding	3-hydroxymethyl-3-methylglutaryl-Coenzyme A lyase-like 1 [Source:MGI Symbol;Acc:MGI:2446108]
	chr9	75980001	75981000	1000	*	3.51277e-06	0.00106526	48.1111	hyper	10481	75979909	75980004	+	overlapEnd	exon	ENSMUST00000008052	Hmgcll1	protein_coding	3-hydroxymethyl-3-methylglutaryl-Coenzyme A lyase-like 1 [Source:MGI Symbol;Acc:MGI:2446108]
	chr9	75980001	75981000	1000	*	3.51277e-06	0.00106526	48.1111	hyper	10481	75979909	75980004	+	overlapEnd	exon	ENSMUST00000121592	Hmgcll1	protein_coding	3-hydroxymethyl-3-methylglutaryl-Coenzyme A lyase-like 1 [Source:MGI Symbol;Acc:MGI:2446108]
	chr9	75980001	75981000	1000	*	3.51277e-06	0.00106526	48.1111	hyper	10481	75979909	75980004	+	overlapEnd	CDS	ENSMUST00000008052	Hmgcll1	protein_coding	3-hydroxymethyl-3-methylglutaryl-Coenzyme A lyase-like 1 [Source:MGI Symbol;Acc:MGI:2446108]
	chr9	76135001	76136000	1000	*	5.84244e-05	0.00536196	25.2107	hyper	10482	76133162	76135487	-	overlapStart	exon	ENSMUST00000063140	Hcrtr2	protein_coding	hypocretin (orexin) receptor 2 [Source:MGI Symbol;Acc:MGI:2680765]
	chr9	76135001	76136000	1000	*	5.84244e-05	0.00536196	25.2107	hyper	10482	76133162	76135435	-	overlapStart	3UTR	ENSMUST00000063140	Hcrtr2	protein_coding	hypocretin (orexin) receptor 2 [Source:MGI Symbol;Acc:MGI:2680765]
	chr9	76135001	76136000	1000	*	5.84244e-05	0.00536196	25.2107	hyper	10482	76135436	76135487	-	includeFeature	CDS	ENSMUST00000063140	Hcrtr2	protein_coding	hypocretin (orexin) receptor 2 [Source:MGI Symbol;Acc:MGI:2680765]
	chr9	76271001	76272000	1000	*	0.000117304	0.00784945	47.3064	hyper	10485	76269266	76271465	-	overlapStart	promoter	ENSMUST00000245271	Gm57021	lncRNA	predicted gene, 57021 [Source:MGI Symbol;Acc:MGI:7337955]
	chr9	76455001	76456000	1000	*	0.000139452	0.00855498	52.381	hyper	10489	76452887	76455086	-	overlapStart	promoter	ENSMUST00000098546	Fam83b	protein_coding	family with sequence similarity 83, member B [Source:MGI Symbol;Acc:MGI:2685362]
	chr9	76934001	76935000	1000	*	3.88297e-05	0.00426425	35.6881	hyper	10497	76934172	76934286	-	includeFeature	exon	ENSMUST00000034911	Tinag	protein_coding	tubulointerstitial nephritis antigen [Source:MGI Symbol;Acc:MGI:1349477]
	chr9	76934001	76935000	1000	*	3.88297e-05	0.00426425	35.6881	hyper	10497	76916348	76934171	-	overlapStart	intron	ENSMUST00000184897	Tinag	protein_coding	tubulointerstitial nephritis antigen [Source:MGI Symbol;Acc:MGI:1349477]
	chr9	76934001	76935000	1000	*	3.88297e-05	0.00426425	35.6881	hyper	10497	76934172	76934289	-	includeFeature	3UTR	ENSMUST00000184897	Tinag	protein_coding	tubulointerstitial nephritis antigen [Source:MGI Symbol;Acc:MGI:1349477]
	chr9	76934001	76935000	1000	*	3.88297e-05	0.00426425	35.6881	hyper	10497	76934172	76934286	-	includeFeature	CDS	ENSMUST00000034911	Tinag	protein_coding	tubulointerstitial nephritis antigen [Source:MGI Symbol;Acc:MGI:1349477]
	chr9	76938001	76939000	1000	*	1.42936e-05	0.00243647	38.5246	hyper	10498	76938971	76939060	-	overlapEnd	exon	ENSMUST00000184897	Tinag	protein_coding	tubulointerstitial nephritis antigen [Source:MGI Symbol;Acc:MGI:1349477]
	chr9	76938001	76939000	1000	*	1.42936e-05	0.00243647	38.5246	hyper	10498	76938971	76939060	-	overlapEnd	exon	ENSMUST00000034911	Tinag	protein_coding	tubulointerstitial nephritis antigen [Source:MGI Symbol;Acc:MGI:1349477]
	chr9	76938001	76939000	1000	*	1.42936e-05	0.00243647	38.5246	hyper	10498	76934291	76938970	-	overlapStart	intron	ENSMUST00000184897	Tinag	protein_coding	tubulointerstitial nephritis antigen [Source:MGI Symbol;Acc:MGI:1349477]
	chr9	76938001	76939000	1000	*	1.42936e-05	0.00243647	38.5246	hyper	10498	76938971	76939060	-	overlapEnd	CDS	ENSMUST00000184897	Tinag	protein_coding	tubulointerstitial nephritis antigen [Source:MGI Symbol;Acc:MGI:1349477]
	chr9	76938001	76939000	1000	*	1.42936e-05	0.00243647	38.5246	hyper	10498	76938971	76939060	-	overlapEnd	CDS	ENSMUST00000034911	Tinag	protein_coding	tubulointerstitial nephritis antigen [Source:MGI Symbol;Acc:MGI:1349477]
	chr9	77080001	77081000	1000	*	1.08134e-05	0.00206778	31.4536	hyper	10499	77072176	77081240	-	inside	intron	ENSMUST00000185144	Mlip	protein_coding	muscular LMNA-interacting protein [Source:MGI Symbol;Acc:MGI:1916892]
	chr9	78208001	78209000	1000	*	9.53273e-05	0.00698001	63.6364	hyper	10505	78206352	78209967	+	inside	intron	ENSMUST00000119823	Gsta5	protein_coding	glutathione S-transferase alpha 5 [Source:MGI Symbol;Acc:MGI:3704339]
	chr9	78396001	78397000	1000	*	9.89881e-06	0.0019613	68.4211	hyper	10506	78396234	78398433	-	overlapEnd	promoter	ENSMUST00000154207	Eef1a1	protein_coding	eukaryotic translation elongation factor 1 alpha 1 [Source:MGI Symbol;Acc:MGI:1096881]
	chr9	78396001	78397000	1000	*	9.89881e-06	0.0019613	68.4211	hyper	10506	78396356	78396433	-	includeFeature	exon	ENSMUST00000154207	Eef1a1	protein_coding	eukaryotic translation elongation factor 1 alpha 1 [Source:MGI Symbol;Acc:MGI:1096881]
	chr9	78396001	78397000	1000	*	9.89881e-06	0.0019613	68.4211	hyper	10506	78396433	78396434	-	includeFeature	TSS	ENSMUST00000154207	Eef1a1	protein_coding	eukaryotic translation elongation factor 1 alpha 1 [Source:MGI Symbol;Acc:MGI:1096881]
	chr9	78396001	78397000	1000	*	9.89881e-06	0.0019613	68.4211	hyper	10506	78396356	78396433	-	includeFeature	5UTR	ENSMUST00000154207	Eef1a1	protein_coding	eukaryotic translation elongation factor 1 alpha 1 [Source:MGI Symbol;Acc:MGI:1096881]
	chr9	78396001	78397000	1000	*	9.89881e-06	0.0019613	68.4211	hyper	10506	78396000	78396200	*	overlapEnd	enhancer	EM10E0913442	Eef1a1	protein_coding	eukaryotic translation elongation factor 1 alpha 1 [Source:MGI Symbol;Acc:MGI:1096881]
	chr9	78552001	78553000	1000	*	6.94683e-05	0.00587752	34.956	hyper	10507	78549387	78561841	+	inside	intron	ENSMUST00000093812	Cd109	protein_coding	CD109 antigen [Source:MGI Symbol;Acc:MGI:2445221]
	chr9	78912001	78913000	1000	*	3.81882e-05	0.00422316	34.3645	hyper	10514	78911924	78912258	*	overlapEnd	ctcf	EM10E0913541	Cd109	protein_coding	CD109 antigen [Source:MGI Symbol;Acc:MGI:2445221]
	chr9	79084001	79085000	1000	*	0.000169788	0.00949482	44.4257	hyper	10516	79066985	79109144	-	inside	intron	ENSMUST00000216797	Gm47499	lncRNA	predicted gene, 47499 [Source:MGI Symbol;Acc:MGI:6096482]
	chr9	79296001	79297000	1000	*	9.07896e-05	0.00681679	24.6667	hyper	10519	79293628	79298008	-	inside	intron	ENSMUST00000214587	Gm39377	lncRNA	predicted gene, 39377 [Source:MGI Symbol;Acc:MGI:5622262]
	chr9	79402001	79403000	1000	*	4.38926e-05	0.00455708	34.3434	hyper	10521	79357967	79426201	-	inside	intron	ENSMUST00000217201	Gm10635	lncRNA	predicted gene 10635 [Source:MGI Symbol;Acc:MGI:3641740]
	chr9	79568001	79569000	1000	*	1.40037e-06	0.000601681	35.5975	hyper	10523	79568266	79568395	-	includeFeature	exon	ENSMUST00000071750	Col12a1	protein_coding	collagen, type XII, alpha 1 [Source:MGI Symbol;Acc:MGI:88448]
	chr9	79568001	79569000	1000	*	1.40037e-06	0.000601681	35.5975	hyper	10523	79568266	79568395	-	includeFeature	exon	ENSMUST00000121227	Col12a1	protein_coding	collagen, type XII, alpha 1 [Source:MGI Symbol;Acc:MGI:88448]
	chr9	79568001	79569000	1000	*	1.40037e-06	0.000601681	35.5975	hyper	10523	79564722	79568265	-	overlapStart	intron	ENSMUST00000071750	Col12a1	protein_coding	collagen, type XII, alpha 1 [Source:MGI Symbol;Acc:MGI:88448]
	chr9	79568001	79569000	1000	*	1.40037e-06	0.000601681	35.5975	hyper	10523	79568266	79568395	-	includeFeature	CDS	ENSMUST00000071750	Col12a1	protein_coding	collagen, type XII, alpha 1 [Source:MGI Symbol;Acc:MGI:88448]
	chr9	79568001	79569000	1000	*	1.40037e-06	0.000601681	35.5975	hyper	10523	79568266	79568395	-	includeFeature	CDS	ENSMUST00000121227	Col12a1	protein_coding	collagen, type XII, alpha 1 [Source:MGI Symbol;Acc:MGI:88448]
	chr9	80886001	80887000	1000	*	0.000150198	0.00888296	21.2766	hyper	10530	80837608	81057506	+	inside	intron	ENSMUST00000181827	Gm26713	lncRNA	predicted gene, 26713 [Source:MGI Symbol;Acc:MGI:5477207]
	chr9	81824001	81825000	1000	*	0.000151764	0.00892716	25.8065	hyper	10538	81809687	81861178	+	inside	intron	ENSMUST00000057067	Mei4	protein_coding	meiotic double-stranded break formation protein 4 [Source:MGI Symbol;Acc:MGI:1922283]
	chr9	81832001	81833000	1000	*	8.67169e-06	0.00182289	45.4201	hyper	10539	81809687	81861178	+	inside	intron	ENSMUST00000057067	Mei4	protein_coding	meiotic double-stranded break formation protein 4 [Source:MGI Symbol;Acc:MGI:1922283]
	chr9	81878001	81879000	1000	*	0.000113334	0.007686	26.5373	hyper	10540	81861311	81907571	+	inside	intron	ENSMUST00000057067	Mei4	protein_coding	meiotic double-stranded break formation protein 4 [Source:MGI Symbol;Acc:MGI:1922283]
	chr9	82084001	82085000	1000	*	0.00014801	0.00881301	24.3697	hyper	10542	82082701	82084900	+	overlapEnd	promoter	ENSMUST00000118045	Gm15896	processed_pseudogene	predicted gene 15896 [Source:MGI Symbol;Acc:MGI:3801743]
	chr9	82084001	82085000	1000	*	0.00014801	0.00881301	24.3697	hyper	10542	82084701	82085098	+	overlapStart	exon	ENSMUST00000118045	Gm15896	processed_pseudogene	predicted gene 15896 [Source:MGI Symbol;Acc:MGI:3801743]
	chr9	82084001	82085000	1000	*	0.00014801	0.00881301	24.3697	hyper	10542	82084700	82084701	+	includeFeature	TSS	ENSMUST00000118045	Gm15896	processed_pseudogene	predicted gene 15896 [Source:MGI Symbol;Acc:MGI:3801743]
	chr9	82789001	82790000	1000	*	3.98162e-06	0.00114855	33.1533	hyper	10547	82788994	82789111	-	overlapStart	exon	ENSMUST00000034787	Phip	protein_coding	pleckstrin homology domain interacting protein [Source:MGI Symbol;Acc:MGI:1932404]
	chr9	82789001	82790000	1000	*	3.98162e-06	0.00114855	33.1533	hyper	10547	82788994	82789111	-	overlapStart	exon	ENSMUST00000188868	Phip	protein_coding	pleckstrin homology domain interacting protein [Source:MGI Symbol;Acc:MGI:1932404]
	chr9	82789001	82790000	1000	*	3.98162e-06	0.00114855	33.1533	hyper	10547	82788994	82789111	-	overlapStart	exon	ENSMUST00000186089	Phip	protein_coding	pleckstrin homology domain interacting protein [Source:MGI Symbol;Acc:MGI:1932404]
	chr9	82789001	82790000	1000	*	3.98162e-06	0.00114855	33.1533	hyper	10547	82788994	82789111	-	overlapStart	3UTR	ENSMUST00000186089	Phip	protein_coding	pleckstrin homology domain interacting protein [Source:MGI Symbol;Acc:MGI:1932404]
	chr9	82789001	82790000	1000	*	3.98162e-06	0.00114855	33.1533	hyper	10547	82788994	82789111	-	overlapStart	CDS	ENSMUST00000034787	Phip	protein_coding	pleckstrin homology domain interacting protein [Source:MGI Symbol;Acc:MGI:1932404]
	chr9	84235001	84236000	1000	*	1.4677e-05	0.00247186	57.6923	hyper	10564	84235839	84236009	*	overlapStart	enhancer	EM10E0914148	Bckdhb	protein_coding	branched chain ketoacid dehydrogenase E1, beta polypeptide [Source:MGI Symbol;Acc:MGI:88137]
	chr9	84479001	84480000	1000	*	8.78327e-06	0.00183689	28.8324	hyper	10570	84477780	84493013	+	inside	intron	ENSMUST00000214502	Gm39388	lncRNA	predicted gene, 39388 [Source:MGI Symbol;Acc:MGI:5622273]
	chr9	86555001	86556000	1000	*	0.000104262	0.00733219	44.9553	hyper	10583	86536772	86559916	-	inside	intron	ENSMUST00000034989	Me1	protein_coding	malic enzyme 1, NADP(+)-dependent, cytosolic [Source:MGI Symbol;Acc:MGI:97043]
	chr9	89081001	89082000	1000	*	4.1316e-09	1.01577e-05	59.9208	hyper	10592	89079432	89081631	+	overlapEnd	promoter	ENSMUST00000138109	Gm29094	protein_coding	predicted gene 29094 [Source:MGI Symbol;Acc:MGI:5579800]
	chr9	89081001	89082000	1000	*	4.1316e-09	1.01577e-05	59.9208	hyper	10592	89081262	89081832	+	includeFeature	exon	ENSMUST00000068569	Bcl2a1b	protein_coding	B cell leukemia/lymphoma 2 related protein A1b [Source:MGI Symbol;Acc:MGI:1278326]
	chr9	89081001	89082000	1000	*	4.1316e-09	1.01577e-05	59.9208	hyper	10592	89081833	89089634	+	overlapStart	intron	ENSMUST00000068569	Bcl2a1b	protein_coding	B cell leukemia/lymphoma 2 related protein A1b [Source:MGI Symbol;Acc:MGI:1278326]
	chr9	89081001	89082000	1000	*	4.1316e-09	1.01577e-05	59.9208	hyper	10592	89081261	89081262	+	includeFeature	TSS	ENSMUST00000068569	Bcl2a1b	protein_coding	B cell leukemia/lymphoma 2 related protein A1b [Source:MGI Symbol;Acc:MGI:1278326]
	chr9	89081001	89082000	1000	*	4.1316e-09	1.01577e-05	59.9208	hyper	10592	89081262	89081412	+	includeFeature	5UTR	ENSMUST00000068569	Bcl2a1b	protein_coding	B cell leukemia/lymphoma 2 related protein A1b [Source:MGI Symbol;Acc:MGI:1278326]
	chr9	89081001	89082000	1000	*	4.1316e-09	1.01577e-05	59.9208	hyper	10592	89081413	89081832	+	includeFeature	CDS	ENSMUST00000068569	Bcl2a1b	protein_coding	B cell leukemia/lymphoma 2 related protein A1b [Source:MGI Symbol;Acc:MGI:1278326]
	chr9	89469001	89470000	1000	*	0.000146006	0.00875763	36.8519	hyper	10595	89469269	89473353	-	overlapEnd	exon	ENSMUST00000044491	Minar1	protein_coding	membrane integral NOTCH2 associated receptor 1 [Source:MGI Symbol;Acc:MGI:2667167]
	chr9	89469001	89470000	1000	*	0.000146006	0.00875763	36.8519	hyper	10595	89469269	89473158	-	overlapEnd	3UTR	ENSMUST00000044491	Minar1	protein_coding	membrane integral NOTCH2 associated receptor 1 [Source:MGI Symbol;Acc:MGI:2667167]
	chr9	89487001	89488000	1000	*	5.35086e-05	0.00508917	22.3631	hyper	10596	89485245	89487444	-	overlapStart	promoter	ENSMUST00000191465	Minar1	protein_coding	membrane integral NOTCH2 associated receptor 1 [Source:MGI Symbol;Acc:MGI:2667167]
	chr9	91005001	91006000	1000	*	9.53175e-05	0.00698001	26.7039	hyper	10607	91005224	91005415	*	includeFeature	enhancer	EM10E0914920	Zic1	protein_coding	zinc finger protein of the cerebellum 1 [Source:MGI Symbol;Acc:MGI:106683]
	chr9	91338001	91339000	1000	*	5.68432e-06	0.00141515	34.116	hyper	10610	91286904	91439513	+	inside	intron	ENSMUST00000191272	Gm29478	lncRNA	predicted gene 29478 [Source:MGI Symbol;Acc:MGI:5580184]
	chr9	91832001	91833000	1000	*	0.000173845	0.00961348	30.8824	hyper	10615	91814952	91843117	-	inside	intron	ENSMUST00000209894	Gm31409	lncRNA	predicted gene, 31409 [Source:MGI Symbol;Acc:MGI:5590568]
	chr9	92133001	92134000	1000	*	0.000124547	0.00808535	80	hyper	10620	92132478	92140100	+	inside	intron	ENSMUST00000186364	Plscr1	protein_coding	phospholipid scramblase 1 [Source:MGI Symbol;Acc:MGI:893575]
	chr9	92195001	92196000	1000	*	1.22257e-06	0.000554029	29.0201	hyper	10621	92191486	92208434	+	inside	intron	ENSMUST00000126606	Plscr1l1	protein_coding	phospholipid scramblase 1 like 1 [Source:MGI Symbol;Acc:MGI:1925709]
	chr9	92874001	92875000	1000	*	1.3552e-05	0.00236423	24.6504	hyper	10626	92872587	92874786	-	overlapStart	promoter	ENSMUST00000185830	1700034K08Rik	lncRNA	RIKEN cDNA 1700034K08 gene [Source:MGI Symbol;Acc:MGI:1925599]
	chr9	94474001	94475000	1000	*	1.23695e-05	0.00223436	47.619	hyper	10644	94472249	94474448	+	overlapEnd	promoter	ENSMUST00000216350	Gm39404	processed_pseudogene	predicted gene, 39404 [Source:MGI Symbol;Acc:MGI:5622289]
	chr9	94474001	94475000	1000	*	1.23695e-05	0.00223436	47.619	hyper	10644	94474249	94474561	+	includeFeature	exon	ENSMUST00000216350	Gm39404	processed_pseudogene	predicted gene, 39404 [Source:MGI Symbol;Acc:MGI:5622289]
	chr9	94474001	94475000	1000	*	1.23695e-05	0.00223436	47.619	hyper	10644	94474248	94474249	+	includeFeature	TSS	ENSMUST00000216350	Gm39404	processed_pseudogene	predicted gene, 39404 [Source:MGI Symbol;Acc:MGI:5622289]
	chr9	95669001	95670000	1000	*	2.23101e-05	0.00312616	48.4848	hyper	10646	95668986	95669149	-	overlapStart	exon	ENSMUST00000093800	Pls1	protein_coding	plastin 1 (I-isoform) [Source:MGI Symbol;Acc:MGI:104809]
	chr9	95669001	95670000	1000	*	2.23101e-05	0.00312616	48.4848	hyper	10646	95668986	95669149	-	overlapStart	exon	ENSMUST00000119760	Pls1	protein_coding	plastin 1 (I-isoform) [Source:MGI Symbol;Acc:MGI:104809]
	chr9	95669001	95670000	1000	*	2.23101e-05	0.00312616	48.4848	hyper	10646	95668986	95669149	-	overlapStart	exon	ENSMUST00000135816	Pls1	protein_coding	plastin 1 (I-isoform) [Source:MGI Symbol;Acc:MGI:104809]
	chr9	95669001	95670000	1000	*	2.23101e-05	0.00312616	48.4848	hyper	10646	95668986	95669149	-	overlapStart	CDS	ENSMUST00000093800	Pls1	protein_coding	plastin 1 (I-isoform) [Source:MGI Symbol;Acc:MGI:104809]
	chr9	95669001	95670000	1000	*	2.23101e-05	0.00312616	48.4848	hyper	10646	95668986	95669149	-	overlapStart	CDS	ENSMUST00000119760	Pls1	protein_coding	plastin 1 (I-isoform) [Source:MGI Symbol;Acc:MGI:104809]
	chr9	95846001	95847000	1000	*	7.34682e-12	5.26361e-08	39.1653	hyper	10647	95846024	95846256	+	includeFeature	exon	ENSMUST00000034981	Xrn1	protein_coding	5'-3' exoribonuclease 1 [Source:MGI Symbol;Acc:MGI:891964]
	chr9	95846001	95847000	1000	*	7.34682e-12	5.26361e-08	39.1653	hyper	10647	95846024	95846256	+	includeFeature	exon	ENSMUST00000185633	Xrn1	protein_coding	5'-3' exoribonuclease 1 [Source:MGI Symbol;Acc:MGI:891964]
	chr9	95846001	95847000	1000	*	7.34682e-12	5.26361e-08	39.1653	hyper	10647	95846024	95846256	+	includeFeature	exon	ENSMUST00000189612	Xrn1	protein_coding	5'-3' exoribonuclease 1 [Source:MGI Symbol;Acc:MGI:891964]
	chr9	95846001	95847000	1000	*	7.34682e-12	5.26361e-08	39.1653	hyper	10647	95846024	95846256	+	includeFeature	exon	ENSMUST00000187175	Xrn1	protein_coding	5'-3' exoribonuclease 1 [Source:MGI Symbol;Acc:MGI:891964]
	chr9	95846001	95847000	1000	*	7.34682e-12	5.26361e-08	39.1653	hyper	10647	95846024	95846256	+	includeFeature	exon	ENSMUST00000190665	Xrn1	protein_coding	5'-3' exoribonuclease 1 [Source:MGI Symbol;Acc:MGI:891964]
	chr9	95846001	95847000	1000	*	7.34682e-12	5.26361e-08	39.1653	hyper	10647	95846257	95849764	+	overlapStart	intron	ENSMUST00000034981	Xrn1	protein_coding	5'-3' exoribonuclease 1 [Source:MGI Symbol;Acc:MGI:891964]
	chr9	95846001	95847000	1000	*	7.34682e-12	5.26361e-08	39.1653	hyper	10647	95846110	95846194	+	includeFeature	5UTR	ENSMUST00000189106	Xrn1	protein_coding	5'-3' exoribonuclease 1 [Source:MGI Symbol;Acc:MGI:891964]
	chr9	95846001	95847000	1000	*	7.34682e-12	5.26361e-08	39.1653	hyper	10647	95846024	95846256	+	includeFeature	CDS	ENSMUST00000034981	Xrn1	protein_coding	5'-3' exoribonuclease 1 [Source:MGI Symbol;Acc:MGI:891964]
	chr9	95846001	95847000	1000	*	7.34682e-12	5.26361e-08	39.1653	hyper	10647	95846024	95846256	+	includeFeature	CDS	ENSMUST00000185633	Xrn1	protein_coding	5'-3' exoribonuclease 1 [Source:MGI Symbol;Acc:MGI:891964]
	chr9	95846001	95847000	1000	*	7.34682e-12	5.26361e-08	39.1653	hyper	10647	95846024	95846256	+	includeFeature	CDS	ENSMUST00000190665	Xrn1	protein_coding	5'-3' exoribonuclease 1 [Source:MGI Symbol;Acc:MGI:891964]
	chr9	96165001	96166000	1000	*	1.31457e-05	0.00231828	43.4783	hyper	10649	96155996	96169653	+	inside	intron	ENSMUST00000034982	Tfdp2	protein_coding	transcription factor Dp 2 [Source:MGI Symbol;Acc:MGI:107167]
	chr9	96587001	96588000	1000	*	8.04746e-07	0.000424667	65.6085	hyper	10650	96585881	96588080	+	inside	promoter	ENSMUST00000186821	A930006L05Rik	lncRNA	RIKEN cDNA A930006L05 gene [Source:MGI Symbol;Acc:MGI:3045290]
	chr9	96587001	96588000	1000	*	8.04746e-07	0.000424667	65.6085	hyper	10650	96587881	96588935	+	overlapStart	exon	ENSMUST00000186821	A930006L05Rik	lncRNA	RIKEN cDNA A930006L05 gene [Source:MGI Symbol;Acc:MGI:3045290]
	chr9	96587001	96588000	1000	*	8.04746e-07	0.000424667	65.6085	hyper	10650	96587880	96587881	+	includeFeature	TSS	ENSMUST00000186821	A930006L05Rik	lncRNA	RIKEN cDNA A930006L05 gene [Source:MGI Symbol;Acc:MGI:3045290]
	chr9	96587001	96588000	1000	*	8.04746e-07	0.000424667	65.6085	hyper	10650	96587135	96587332	*	includeFeature	enhancer	EM10E0915738	Zbtb38	protein_coding	zinc finger and BTB domain containing 38 [Source:MGI Symbol;Acc:MGI:2442866]
	chr9	96630001	96631000	1000	*	0.000132076	0.0083211	25.7184	hyper	10651	96629572	96630522	-	overlapStart	intron	ENSMUST00000132060	Zbtb38	protein_coding	zinc finger and BTB domain containing 38 [Source:MGI Symbol;Acc:MGI:2442866]
	chr9	97661001	97662000	1000	*	5.92892e-05	0.0053966	32.7108	hyper	10654	97465752	97681400	-	inside	intron	ENSMUST00000035027	Clstn2	protein_coding	calsyntenin 2 [Source:MGI Symbol;Acc:MGI:1929897]
	chr9	98302001	98303000	1000	*	0.000171514	0.00954697	47.0588	hyper	10656	98302180	98302491	+	includeFeature	exon	ENSMUST00000112938	Nmnat3	protein_coding	nicotinamide nucleotide adenylyltransferase 3 [Source:MGI Symbol;Acc:MGI:1921330]
	chr9	98302001	98303000	1000	*	0.000171514	0.00954697	47.0588	hyper	10656	98302185	98302491	+	includeFeature	3UTR	ENSMUST00000112938	Nmnat3	protein_coding	nicotinamide nucleotide adenylyltransferase 3 [Source:MGI Symbol;Acc:MGI:1921330]
	chr9	98302001	98303000	1000	*	0.000171514	0.00954697	47.0588	hyper	10656	98302180	98302184	+	includeFeature	CDS	ENSMUST00000112938	Nmnat3	protein_coding	nicotinamide nucleotide adenylyltransferase 3 [Source:MGI Symbol;Acc:MGI:1921330]
	chr9	100375001	100376000	1000	*	4.12143e-09	1.01541e-05	48.0057	hyper	10663	100374346	100377724	-	inside	exon	ENSMUST00000116522	Nck1	protein_coding	non-catalytic region of tyrosine kinase adaptor protein 1 [Source:MGI Symbol;Acc:MGI:109601]
	chr9	100375001	100376000	1000	*	4.12143e-09	1.01541e-05	48.0057	hyper	10663	100374346	100377532	-	inside	3UTR	ENSMUST00000116522	Nck1	protein_coding	non-catalytic region of tyrosine kinase adaptor protein 1 [Source:MGI Symbol;Acc:MGI:109601]
	chr9	101204001	101205000	1000	*	0.000122835	0.00805452	39.1892	hyper	10665	101204170	101204513	*	includeFeature	enhancer	EM10E0916710	Ppp2r3a	protein_coding	protein phosphatase 2, regulatory subunit B'', alpha [Source:MGI Symbol;Acc:MGI:2442104]
	chr9	101632001	101633000	1000	*	7.90096e-05	0.00632144	32.0676	hyper	10672	101632114	101634904	-	overlapEnd	exon	ENSMUST00000215480	Gm47932	processed_pseudogene	predicted gene, 47932 [Source:MGI Symbol;Acc:MGI:6097194]
	chr9	101633001	101634000	1000	*	2.75023e-05	0.00352629	25.4902	hyper	10673	101633741	101635940	+	overlapStart	promoter	ENSMUST00000215212	Gm47934	processed_pseudogene	predicted gene, 47934 [Source:MGI Symbol;Acc:MGI:6097196]
	chr9	101633001	101634000	1000	*	2.75023e-05	0.00352629	25.4902	hyper	10673	101632114	101634904	-	inside	exon	ENSMUST00000215480	Gm47932	processed_pseudogene	predicted gene, 47932 [Source:MGI Symbol;Acc:MGI:6097194]
	chr9	102464001	102465000	1000	*	8.11883e-06	0.00175464	26.3196	hyper	10676	102464170	102466369	-	overlapEnd	promoter	ENSMUST00000191074	Cep63	protein_coding	centrosomal protein 63 [Source:MGI Symbol;Acc:MGI:2158560]
	chr9	102464001	102465000	1000	*	8.11883e-06	0.00175464	26.3196	hyper	10676	102464053	102464211	-	includeFeature	exon	ENSMUST00000216281	Cep63	protein_coding	centrosomal protein 63 [Source:MGI Symbol;Acc:MGI:2158560]
	chr9	102464001	102465000	1000	*	8.11883e-06	0.00175464	26.3196	hyper	10676	102464369	102464370	-	includeFeature	TSS	ENSMUST00000191074	Cep63	protein_coding	centrosomal protein 63 [Source:MGI Symbol;Acc:MGI:2158560]
	chr9	102464001	102465000	1000	*	8.11883e-06	0.00175464	26.3196	hyper	10676	102464053	102464055	-	includeFeature	3UTR	ENSMUST00000216281	Cep63	protein_coding	centrosomal protein 63 [Source:MGI Symbol;Acc:MGI:2158560]
	chr9	102464001	102465000	1000	*	8.11883e-06	0.00175464	26.3196	hyper	10676	102464056	102464211	-	includeFeature	CDS	ENSMUST00000162655	Cep63	protein_coding	centrosomal protein 63 [Source:MGI Symbol;Acc:MGI:2158560]
	chr9	102464001	102465000	1000	*	8.11883e-06	0.00175464	26.3196	hyper	10676	102464056	102464211	-	includeFeature	CDS	ENSMUST00000093791	Cep63	protein_coding	centrosomal protein 63 [Source:MGI Symbol;Acc:MGI:2158560]
	chr9	102464001	102465000	1000	*	8.11883e-06	0.00175464	26.3196	hyper	10676	102464056	102464211	-	includeFeature	CDS	ENSMUST00000216281	Cep63	protein_coding	centrosomal protein 63 [Source:MGI Symbol;Acc:MGI:2158560]
	chr9	102729001	102730000	1000	*	0.000152712	0.00896082	34.1379	hyper	10680	102727034	102729233	+	overlapEnd	promoter	ENSMUST00000214076	Gm47427	TEC	predicted gene, 47427 [Source:MGI Symbol;Acc:MGI:6096371]
	chr9	102729001	102730000	1000	*	0.000152712	0.00896082	34.1379	hyper	10680	102729034	102729672	+	includeFeature	exon	ENSMUST00000214076	Gm47427	TEC	predicted gene, 47427 [Source:MGI Symbol;Acc:MGI:6096371]
	chr9	102729001	102730000	1000	*	0.000152712	0.00896082	34.1379	hyper	10680	102729033	102729034	+	includeFeature	TSS	ENSMUST00000214076	Gm47427	TEC	predicted gene, 47427 [Source:MGI Symbol;Acc:MGI:6096371]
	chr9	102729001	102730000	1000	*	0.000152712	0.00896082	34.1379	hyper	10680	102729427	102729682	*	includeFeature	enhancer	EM10E0917039	Ryk	protein_coding	receptor-like tyrosine kinase [Source:MGI Symbol;Acc:MGI:101766]
	chr9	102737001	102738000	1000	*	5.02244e-06	0.00132249	34.907	hyper	10681	102737202	102737519	*	includeFeature	enhancer	EM10E0917044	Ryk	protein_coding	receptor-like tyrosine kinase [Source:MGI Symbol;Acc:MGI:101766]
	chr9	103199001	103200000	1000	*	7.32372e-06	0.00164805	26.0829	hyper	10683	103197921	103200466	+	inside	intron	ENSMUST00000035164	Topbp1	protein_coding	topoisomerase (DNA) II binding protein 1 [Source:MGI Symbol;Acc:MGI:1920018]
	chr9	103300001	103301000	1000	*	3.9066e-09	9.74819e-06	-54.7794	hypo	10685	103300360	103302559	+	overlapStart	promoter	ENSMUST00000145185	5830418P13Rik	lncRNA	RIKEN cDNA 5830418P13 gene [Source:MGI Symbol;Acc:MGI:3604110]
	chr9	103300001	103301000	1000	*	3.9066e-09	9.74819e-06	-54.7794	hypo	10685	103300328	103300399	-	includeFeature	exon	ENSMUST00000216687	Gm47328	lncRNA	predicted gene, 47328 [Source:MGI Symbol;Acc:MGI:6096215]
	chr9	103300001	103301000	1000	*	3.9066e-09	9.74819e-06	-54.7794	hypo	10685	103290155	103300327	-	overlapStart	intron	ENSMUST00000216687	Gm47328	lncRNA	predicted gene, 47328 [Source:MGI Symbol;Acc:MGI:6096215]
	chr9	103300001	103301000	1000	*	3.9066e-09	9.74819e-06	-54.7794	hypo	10685	103300399	103300400	-	includeFeature	TSS	ENSMUST00000216687	Gm47328	lncRNA	predicted gene, 47328 [Source:MGI Symbol;Acc:MGI:6096215]
	chr9	103515001	103516000	1000	*	1.98303e-05	0.00292955	57.5893	hyper	10686	103486996	103569917	-	inside	intron	ENSMUST00000049452	Tmem108	protein_coding	transmembrane protein 108 [Source:MGI Symbol;Acc:MGI:1932411]
	chr9	103630001	103631000	1000	*	5.30311e-05	0.00506794	34.4828	hyper	10689	103630054	103630166	-	includeFeature	exon	ENSMUST00000189588	Tmem108	protein_coding	transmembrane protein 108 [Source:MGI Symbol;Acc:MGI:1932411]
	chr9	103630001	103631000	1000	*	5.30311e-05	0.00506794	34.4828	hyper	10689	103630054	103630166	-	includeFeature	exon	ENSMUST00000189066	Tmem108	protein_coding	transmembrane protein 108 [Source:MGI Symbol;Acc:MGI:1932411]
	chr9	103630001	103631000	1000	*	5.30311e-05	0.00506794	34.4828	hyper	10689	103630054	103630166	-	includeFeature	exon	ENSMUST00000215136	Tmem108	protein_coding	transmembrane protein 108 [Source:MGI Symbol;Acc:MGI:1932411]
	chr9	103630001	103631000	1000	*	5.30311e-05	0.00506794	34.4828	hyper	10689	103630167	103638953	-	overlapEnd	intron	ENSMUST00000189588	Tmem108	protein_coding	transmembrane protein 108 [Source:MGI Symbol;Acc:MGI:1932411]
	chr9	103630001	103631000	1000	*	5.30311e-05	0.00506794	34.4828	hyper	10689	103630054	103630166	-	includeFeature	5UTR	ENSMUST00000189066	Tmem108	protein_coding	transmembrane protein 108 [Source:MGI Symbol;Acc:MGI:1932411]
	chr9	103630001	103631000	1000	*	5.30311e-05	0.00506794	34.4828	hyper	10689	103630054	103630166	-	includeFeature	5UTR	ENSMUST00000189588	Tmem108	protein_coding	transmembrane protein 108 [Source:MGI Symbol;Acc:MGI:1932411]
	chr9	103630001	103631000	1000	*	5.30311e-05	0.00506794	34.4828	hyper	10689	103630054	103630166	-	includeFeature	5UTR	ENSMUST00000215136	Tmem108	protein_coding	transmembrane protein 108 [Source:MGI Symbol;Acc:MGI:1932411]
	chr9	103630001	103631000	1000	*	5.30311e-05	0.00506794	34.4828	hyper	10689	103629853	103630119	*	overlapEnd	ctcf	EM10E0917395	Tmem108	protein_coding	transmembrane protein 108 [Source:MGI Symbol;Acc:MGI:1932411]
	chr9	103920001	103921000	1000	*	0.000169504	0.00948707	28	hyper	10693	103919151	103921017	+	inside	exon	ENSMUST00000035167	Nphp3	protein_coding	nephronophthisis 3 (adolescent) [Source:MGI Symbol;Acc:MGI:1921275]
	chr9	103920001	103921000	1000	*	0.000169504	0.00948707	28	hyper	10693	103919329	103921017	+	inside	3UTR	ENSMUST00000035167	Nphp3	protein_coding	nephronophthisis 3 (adolescent) [Source:MGI Symbol;Acc:MGI:1921275]
	chr9	104246001	104247000	1000	*	6.92053e-09	1.4721e-05	24.5921	hyper	10696	104239142	104259521	+	inside	intron	ENSMUST00000191599	Gm28548	lncRNA	predicted gene 28548 [Source:MGI Symbol;Acc:MGI:5579254]
	chr9	104426001	104427000	1000	*	5.91806e-06	0.00144797	46.89	hyper	10698	104424886	104429388	+	inside	intron	ENSMUST00000098443	Cpne4	protein_coding	copine IV [Source:MGI Symbol;Acc:MGI:1921270]
	chr9	104601001	104602000	1000	*	4.40279e-11	2.34777e-07	61.9826	hyper	10701	104563805	104749877	+	inside	intron	ENSMUST00000098443	Cpne4	protein_coding	copine IV [Source:MGI Symbol;Acc:MGI:1921270]
	chr9	104655001	104656000	1000	*	4.00383e-05	0.00433585	27.5112	hyper	10702	104563805	104749877	+	inside	intron	ENSMUST00000098443	Cpne4	protein_coding	copine IV [Source:MGI Symbol;Acc:MGI:1921270]
	chr9	104655001	104656000	1000	*	4.00383e-05	0.00433585	27.5112	hyper	10702	104655133	104655287	*	includeFeature	enhancer	EM10E0917579	Cpne4	protein_coding	copine IV [Source:MGI Symbol;Acc:MGI:1921270]
	chr9	105145001	105146000	1000	*	0.00014476	0.0087182	33.9699	hyper	10705	105121624	105164830	-	inside	intron	ENSMUST00000038648	Nek11	protein_coding	NIMA (never in mitosis gene a)-related expressed kinase 11 [Source:MGI Symbol;Acc:MGI:2442276]
	chr9	105246001	105247000	1000	*	1.04067e-06	0.000501568	35.5769	hyper	10709	105245838	105246178	*	overlapEnd	enhancer	EM10E0917637	Nek11	protein_coding	NIMA (never in mitosis gene a)-related expressed kinase 11 [Source:MGI Symbol;Acc:MGI:2442276]
	chr9	105328001	105329000	1000	*	7.55684e-05	0.00616956	20.5128	hyper	10710	105326088	105328991	-	overlapStart	intron	ENSMUST00000176960	Atp2c1	protein_coding	ATPase, Ca++-sequestering [Source:MGI Symbol;Acc:MGI:1889008]
	chr9	105397001	105398000	1000	*	1.37813e-11	8.79449e-08	51.2195	hyper	10711	105397406	105397582	*	includeFeature	enhancer	EM10E0917671	Atp2c1	protein_coding	ATPase, Ca++-sequestering [Source:MGI Symbol;Acc:MGI:1889008]
	chr9	105616001	105617000	1000	*	0.000179269	0.00978463	30.7692	hyper	10713	105616387	105616422	-	includeFeature	exon	ENSMUST00000098441	Col6a6	protein_coding	collagen, type VI, alpha 6 [Source:MGI Symbol;Acc:MGI:2444259]
	chr9	105616001	105617000	1000	*	0.000179269	0.00978463	30.7692	hyper	10713	105616387	105616422	-	includeFeature	exon	ENSMUST00000166431	Col6a6	protein_coding	collagen, type VI, alpha 6 [Source:MGI Symbol;Acc:MGI:2444259]
	chr9	105616001	105617000	1000	*	0.000179269	0.00978463	30.7692	hyper	10713	105615461	105616386	-	overlapStart	intron	ENSMUST00000098441	Col6a6	protein_coding	collagen, type VI, alpha 6 [Source:MGI Symbol;Acc:MGI:2444259]
	chr9	105616001	105617000	1000	*	0.000179269	0.00978463	30.7692	hyper	10713	105616387	105616422	-	includeFeature	CDS	ENSMUST00000098441	Col6a6	protein_coding	collagen, type VI, alpha 6 [Source:MGI Symbol;Acc:MGI:2444259]
	chr9	105616001	105617000	1000	*	0.000179269	0.00978463	30.7692	hyper	10713	105616387	105616422	-	includeFeature	CDS	ENSMUST00000166431	Col6a6	protein_coding	collagen, type VI, alpha 6 [Source:MGI Symbol;Acc:MGI:2444259]
	chr9	105622001	105623000	1000	*	7.12562e-05	0.00596848	38.0515	hyper	10714	105616423	105624458	-	inside	intron	ENSMUST00000098441	Col6a6	protein_coding	collagen, type VI, alpha 6 [Source:MGI Symbol;Acc:MGI:2444259]
	chr9	105622001	105623000	1000	*	7.12562e-05	0.00596848	38.0515	hyper	10714	105622271	105622569	*	includeFeature	enhancer	EM10E0917721	Col6a6	protein_coding	collagen, type VI, alpha 6 [Source:MGI Symbol;Acc:MGI:2444259]
	chr9	106037001	106038000	1000	*	0.00015046	0.00889176	39.3182	hyper	10718	106035110	106037309	-	overlapStart	promoter	ENSMUST00000159809	Glyctk	protein_coding	glycerate kinase [Source:MGI Symbol;Acc:MGI:2444085]
	chr9	106037001	106038000	1000	*	0.00015046	0.00889176	39.3182	hyper	10718	106036980	106037559	+	overlapEnd	exon	ENSMUST00000244605	D030055H07Rik	lncRNA	RIKEN cDNA D030055H07 gene [Source:MGI Symbol;Acc:MGI:3605036]
	chr9	106037001	106038000	1000	*	0.00015046	0.00889176	39.3182	hyper	10718	106036980	106037400	+	overlapEnd	exon	ENSMUST00000160569	D030055H07Rik	lncRNA	RIKEN cDNA D030055H07 gene [Source:MGI Symbol;Acc:MGI:3605036]
	chr9	106037001	106038000	1000	*	0.00015046	0.00889176	39.3182	hyper	10718	106037289	106037452	*	includeFeature	enhancer	EM10E0917794	Glyctk	protein_coding	glycerate kinase [Source:MGI Symbol;Acc:MGI:2444085]
	chr9	106037001	106038000	1000	*	0.00015046	0.00889176	39.3182	hyper	10718	106037046	106037284	*	includeFeature	ctcf	EM10E0917793	Glyctk	protein_coding	glycerate kinase [Source:MGI Symbol;Acc:MGI:2444085]
	chr9	106067001	106068000	1000	*	4.71102e-05	0.00474813	28.3365	hyper	10719	106065795	106068338	+	inside	exon	ENSMUST00000020490	Wdr82	protein_coding	WD repeat domain containing 82 [Source:MGI Symbol;Acc:MGI:1924555]
	chr9	106067001	106068000	1000	*	4.71102e-05	0.00474813	28.3365	hyper	10719	106065822	106068338	+	inside	3UTR	ENSMUST00000020490	Wdr82	protein_coding	WD repeat domain containing 82 [Source:MGI Symbol;Acc:MGI:1924555]
	chr9	106844001	106845000	1000	*	4.07207e-05	0.00436772	55.5	hyper	10722	106844201	106846400	-	overlapEnd	promoter	ENSMUST00000165075	Dock3	protein_coding	dedicator of cyto-kinesis 3 [Source:MGI Symbol;Acc:MGI:2429763]
	chr9	106844001	106845000	1000	*	4.07207e-05	0.00436772	55.5	hyper	10722	106844318	106844400	-	includeFeature	exon	ENSMUST00000165075	Dock3	protein_coding	dedicator of cyto-kinesis 3 [Source:MGI Symbol;Acc:MGI:2429763]
	chr9	106844001	106845000	1000	*	4.07207e-05	0.00436772	55.5	hyper	10722	106842005	106844275	-	overlapStart	intron	ENSMUST00000044532	Dock3	protein_coding	dedicator of cyto-kinesis 3 [Source:MGI Symbol;Acc:MGI:2429763]
	chr9	106844001	106845000	1000	*	4.07207e-05	0.00436772	55.5	hyper	10722	106844400	106844401	-	includeFeature	TSS	ENSMUST00000165075	Dock3	protein_coding	dedicator of cyto-kinesis 3 [Source:MGI Symbol;Acc:MGI:2429763]
	chr9	106844001	106845000	1000	*	4.07207e-05	0.00436772	55.5	hyper	10722	106844318	106844400	-	includeFeature	CDS	ENSMUST00000165075	Dock3	protein_coding	dedicator of cyto-kinesis 3 [Source:MGI Symbol;Acc:MGI:2429763]
	chr9	107028001	107029000	1000	*	2.78926e-05	0.00355092	34.3053	hyper	10725	107012042	107036613	-	inside	intron	ENSMUST00000044532	Dock3	protein_coding	dedicator of cyto-kinesis 3 [Source:MGI Symbol;Acc:MGI:2429763]
	chr9	109517001	109518000	1000	*	1.50705e-05	0.00250803	77.4725	hyper	10729	109517398	109517522	-	includeFeature	exon	ENSMUST00000098359	Fbxw18	protein_coding	F-box and WD-40 domain protein 18 [Source:MGI Symbol;Acc:MGI:3505704]
	chr9	109517001	109518000	1000	*	1.50705e-05	0.00250803	77.4725	hyper	10729	109505966	109517397	-	overlapStart	intron	ENSMUST00000098359	Fbxw18	protein_coding	F-box and WD-40 domain protein 18 [Source:MGI Symbol;Acc:MGI:3505704]
	chr9	109517001	109518000	1000	*	1.50705e-05	0.00250803	77.4725	hyper	10729	109517398	109517522	-	includeFeature	CDS	ENSMUST00000098359	Fbxw18	protein_coding	F-box and WD-40 domain protein 18 [Source:MGI Symbol;Acc:MGI:3505704]
	chr9	109753001	109754000	1000	*	6.67998e-05	0.00575121	35.2941	hyper	10730	109753619	109755818	-	overlapEnd	promoter	ENSMUST00000197587	Gm4644	processed_pseudogene	predicted gene 4644 [Source:MGI Symbol;Acc:MGI:3782826]
	chr9	109753001	109754000	1000	*	6.67998e-05	0.00575121	35.2941	hyper	10730	109753419	109753818	-	includeFeature	exon	ENSMUST00000197587	Gm4644	processed_pseudogene	predicted gene 4644 [Source:MGI Symbol;Acc:MGI:3782826]
	chr9	109753001	109754000	1000	*	6.67998e-05	0.00575121	35.2941	hyper	10730	109753818	109753819	-	includeFeature	TSS	ENSMUST00000197587	Gm4644	processed_pseudogene	predicted gene 4644 [Source:MGI Symbol;Acc:MGI:3782826]
	chr9	109759001	109760000	1000	*	5.85061e-10	2.11529e-06	50.3922	hyper	10731	109758932	109761131	+	inside	promoter	ENSMUST00000165876	Map4	protein_coding	microtubule-associated protein 4 [Source:MGI Symbol;Acc:MGI:97178]
	chr9	109759001	109760000	1000	*	5.85061e-10	2.11529e-06	50.3922	hyper	10731	109759077	109759280	*	includeFeature	enhancer	EM10E0919350	Cdc25a	protein_coding	cell division cycle 25A [Source:MGI Symbol;Acc:MGI:103198]
	chr9	111102001	111103000	1000	*	9.27603e-08	9.64572e-05	30.814	hyper	10732	111100403	111102602	-	overlapStart	promoter	ENSMUST00000134316	Mlh1	protein_coding	mutL homolog 1 [Source:MGI Symbol;Acc:MGI:101938]
	chr9	111102001	111103000	1000	*	9.27603e-08	9.64572e-05	30.814	hyper	10732	111101013	111108161	+	inside	exon	ENSMUST00000060711	Epm2aip1	protein_coding	EPM2A interacting protein 1 [Source:MGI Symbol;Acc:MGI:1925031]
	chr9	111102001	111103000	1000	*	9.27603e-08	9.64572e-05	30.814	hyper	10732	111102847	111108161	+	overlapStart	3UTR	ENSMUST00000060711	Epm2aip1	protein_coding	EPM2A interacting protein 1 [Source:MGI Symbol;Acc:MGI:1925031]
	chr9	111102001	111103000	1000	*	9.27603e-08	9.64572e-05	30.814	hyper	10732	111102847	111103595	+	overlapStart	3UTR	ENSMUST00000135807	Epm2aip1	protein_coding	EPM2A interacting protein 1 [Source:MGI Symbol;Acc:MGI:1925031]
	chr9	111102001	111103000	1000	*	9.27603e-08	9.64572e-05	30.814	hyper	10732	111101029	111102846	+	overlapEnd	CDS	ENSMUST00000135807	Epm2aip1	protein_coding	EPM2A interacting protein 1 [Source:MGI Symbol;Acc:MGI:1925031]
	chr9	111102001	111103000	1000	*	9.27603e-08	9.64572e-05	30.814	hyper	10732	111101029	111102846	+	overlapEnd	CDS	ENSMUST00000060711	Epm2aip1	protein_coding	EPM2A interacting protein 1 [Source:MGI Symbol;Acc:MGI:1925031]
	chr9	111102001	111103000	1000	*	9.27603e-08	9.64572e-05	30.814	hyper	10732	111102166	111102347	*	includeFeature	enhancer	EM10E0919870	Epm2aip1	protein_coding	EPM2A interacting protein 1 [Source:MGI Symbol;Acc:MGI:1925031]
	chr9	111488001	111489000	1000	*	8.72177e-05	0.00665797	32.7887	hyper	10736	111464154	111519065	-	inside	intron	ENSMUST00000035083	Stac	protein_coding	src homology three (SH3) and cysteine rich domain [Source:MGI Symbol;Acc:MGI:1201400]
	chr9	111742001	111743000	1000	*	0.000142479	0.00866247	25.7277	hyper	10738	111741567	111747356	-	inside	intron	ENSMUST00000215688	4930545L08Rik	lncRNA	RIKEN cDNA 4930545L08 gene [Source:MGI Symbol;Acc:MGI:1925278]
	chr9	111884001	111885000	1000	*	0.000158008	0.00913801	31.3273	hyper	10743	111883965	111884228	*	overlapEnd	enhancer	EM10E0919993	Arpp21	protein_coding	cyclic AMP-regulated phosphoprotein, 21 [Source:MGI Symbol;Acc:MGI:107562]
	chr9	112059001	112060000	1000	*	2.05648e-05	0.00299196	28.4536	hyper	10745	112059853	112060002	*	overlapStart	enhancer	EM10E0920040	Arpp21	protein_coding	cyclic AMP-regulated phosphoprotein, 21 [Source:MGI Symbol;Acc:MGI:107562]
	chr9	113622001	113623000	1000	*	3.28316e-07	0.000233053	-44.6488	hypo	10761	113620403	113622602	+	overlapEnd	promoter	ENSMUST00000213966	Clasp2	protein_coding	CLIP associating protein 2 [Source:MGI Symbol;Acc:MGI:1923749]
	chr9	113622001	113623000	1000	*	3.28316e-07	0.000233053	-44.6488	hypo	10761	113622394	113622534	+	includeFeature	exon	ENSMUST00000213902	Clasp2	protein_coding	CLIP associating protein 2 [Source:MGI Symbol;Acc:MGI:1923749]
	chr9	113622001	113623000	1000	*	3.28316e-07	0.000233053	-44.6488	hypo	10761	113622393	113622394	+	includeFeature	TSS	ENSMUST00000213902	Clasp2	protein_coding	CLIP associating protein 2 [Source:MGI Symbol;Acc:MGI:1923749]
	chr9	113622001	113623000	1000	*	3.28316e-07	0.000233053	-44.6488	hypo	10761	113622036	113622200	*	includeFeature	enhancer	EM10E0920237	Clasp2	protein_coding	CLIP associating protein 2 [Source:MGI Symbol;Acc:MGI:1923749]
	chr9	113688001	113689000	1000	*	6.11164e-10	2.18933e-06	35.1321	hyper	10763	113687673	113689187	+	inside	intron	ENSMUST00000111838	Clasp2	protein_coding	CLIP associating protein 2 [Source:MGI Symbol;Acc:MGI:1923749]
	chr9	114104001	114105000	1000	*	8.88416e-06	0.00184897	30.4082	hyper	10765	114092898	114105730	-	inside	intron	ENSMUST00000213446	4921528I07Rik	lncRNA	RIKEN cDNA 4921528I07 gene [Source:MGI Symbol;Acc:MGI:1924299]
	chr9	115905001	115906000	1000	*	4.5198e-11	2.39921e-07	22.2718	hyper	10775	115903008	115905243	+	overlapEnd	exon	ENSMUST00000240547	Gadl1	protein_coding	glutamate decarboxylase-like 1 [Source:MGI Symbol;Acc:MGI:1920998]
	chr9	115905001	115906000	1000	*	4.5198e-11	2.39921e-07	22.2718	hyper	10775	115903008	115905243	+	overlapEnd	exon	ENSMUST00000069651	Gadl1	protein_coding	glutamate decarboxylase-like 1 [Source:MGI Symbol;Acc:MGI:1920998]
	chr9	115905001	115906000	1000	*	4.5198e-11	2.39921e-07	22.2718	hyper	10775	115903008	115905243	+	overlapEnd	exon	ENSMUST00000240548	Gadl1	protein_coding	glutamate decarboxylase-like 1 [Source:MGI Symbol;Acc:MGI:1920998]
	chr9	115905001	115906000	1000	*	4.5198e-11	2.39921e-07	22.2718	hyper	10775	115903179	115905243	+	overlapEnd	3UTR	ENSMUST00000069651	Gadl1	protein_coding	glutamate decarboxylase-like 1 [Source:MGI Symbol;Acc:MGI:1920998]
	chr9	115905001	115906000	1000	*	4.5198e-11	2.39921e-07	22.2718	hyper	10775	115903179	115905243	+	overlapEnd	3UTR	ENSMUST00000240547	Gadl1	protein_coding	glutamate decarboxylase-like 1 [Source:MGI Symbol;Acc:MGI:1920998]
	chr9	115905001	115906000	1000	*	4.5198e-11	2.39921e-07	22.2718	hyper	10775	115903179	115905243	+	overlapEnd	3UTR	ENSMUST00000240548	Gadl1	protein_coding	glutamate decarboxylase-like 1 [Source:MGI Symbol;Acc:MGI:1920998]
	chr9	116151001	116152000	1000	*	7.23653e-05	0.00602429	43.8562	hyper	10776	116151021	116151341	*	includeFeature	enhancer	EM10E0921013	Tgfbr2	protein_coding	transforming growth factor, beta receptor II [Source:MGI Symbol;Acc:MGI:98729]
	chr9	116218001	116219000	1000	*	5.76064e-05	0.00532274	22.5789	hyper	10777	116218014	116218358	*	includeFeature	enhancer	EM10E0921049	Rbms3	protein_coding	RNA binding motif, single stranded interacting protein [Source:MGI Symbol;Acc:MGI:2444477]
	chr9	116218001	116219000	1000	*	5.76064e-05	0.00532274	22.5789	hyper	10777	116218925	116219172	*	overlapStart	ctcf	EM10E0921050	Rbms3	protein_coding	RNA binding motif, single stranded interacting protein [Source:MGI Symbol;Acc:MGI:2444477]
	chr9	116419001	116420000	1000	*	0.000133112	0.00835662	38.0952	hyper	10781	116419939	116420119	*	overlapStart	enhancer	EM10E0921075	Rbms3	protein_coding	RNA binding motif, single stranded interacting protein [Source:MGI Symbol;Acc:MGI:2444477]
	chr9	116456001	116457000	1000	*	3.58529e-05	0.00407567	22.508	hyper	10782	116456958	116457005	-	overlapEnd	exon	ENSMUST00000111773	Rbms3	protein_coding	RNA binding motif, single stranded interacting protein [Source:MGI Symbol;Acc:MGI:2444477]
	chr9	116456001	116457000	1000	*	3.58529e-05	0.00407567	22.508	hyper	10782	116456958	116457005	-	overlapEnd	exon	ENSMUST00000068962	Rbms3	protein_coding	RNA binding motif, single stranded interacting protein [Source:MGI Symbol;Acc:MGI:2444477]
	chr9	116456001	116457000	1000	*	3.58529e-05	0.00407567	22.508	hyper	10782	116456958	116457005	-	overlapEnd	exon	ENSMUST00000174868	Rbms3	protein_coding	RNA binding motif, single stranded interacting protein [Source:MGI Symbol;Acc:MGI:2444477]
	chr9	116456001	116457000	1000	*	3.58529e-05	0.00407567	22.508	hyper	10782	116456958	116457005	-	overlapEnd	exon	ENSMUST00000164018	Rbms3	protein_coding	RNA binding motif, single stranded interacting protein [Source:MGI Symbol;Acc:MGI:2444477]
	chr9	116456001	116457000	1000	*	3.58529e-05	0.00407567	22.508	hyper	10782	116456958	116457005	-	overlapEnd	exon	ENSMUST00000239475	Rbms3	protein_coding	RNA binding motif, single stranded interacting protein [Source:MGI Symbol;Acc:MGI:2444477]
	chr9	116456001	116457000	1000	*	3.58529e-05	0.00407567	22.508	hyper	10782	116415164	116456957	-	overlapStart	intron	ENSMUST00000111773	Rbms3	protein_coding	RNA binding motif, single stranded interacting protein [Source:MGI Symbol;Acc:MGI:2444477]
	chr9	116456001	116457000	1000	*	3.58529e-05	0.00407567	22.508	hyper	10782	116456958	116457005	-	overlapEnd	CDS	ENSMUST00000111773	Rbms3	protein_coding	RNA binding motif, single stranded interacting protein [Source:MGI Symbol;Acc:MGI:2444477]
	chr9	116456001	116457000	1000	*	3.58529e-05	0.00407567	22.508	hyper	10782	116456958	116457005	-	overlapEnd	CDS	ENSMUST00000068962	Rbms3	protein_coding	RNA binding motif, single stranded interacting protein [Source:MGI Symbol;Acc:MGI:2444477]
	chr9	116456001	116457000	1000	*	3.58529e-05	0.00407567	22.508	hyper	10782	116456958	116457005	-	overlapEnd	CDS	ENSMUST00000174868	Rbms3	protein_coding	RNA binding motif, single stranded interacting protein [Source:MGI Symbol;Acc:MGI:2444477]
	chr9	116456001	116457000	1000	*	3.58529e-05	0.00407567	22.508	hyper	10782	116456958	116457005	-	overlapEnd	CDS	ENSMUST00000164018	Rbms3	protein_coding	RNA binding motif, single stranded interacting protein [Source:MGI Symbol;Acc:MGI:2444477]
	chr9	116456001	116457000	1000	*	3.58529e-05	0.00407567	22.508	hyper	10782	116456958	116457005	-	overlapEnd	CDS	ENSMUST00000239475	Rbms3	protein_coding	RNA binding motif, single stranded interacting protein [Source:MGI Symbol;Acc:MGI:2444477]
	chr9	116628001	116629000	1000	*	2.68091e-07	0.000204227	32.2603	hyper	10786	116548491	116634480	-	inside	intron	ENSMUST00000111773	Rbms3	protein_coding	RNA binding motif, single stranded interacting protein [Source:MGI Symbol;Acc:MGI:2444477]
	chr9	116865001	116866000	1000	*	1.28379e-05	0.00228574	59.7424	hyper	10788	116788628	116885804	-	inside	intron	ENSMUST00000111773	Rbms3	protein_coding	RNA binding motif, single stranded interacting protein [Source:MGI Symbol;Acc:MGI:2444477]
	chr9	116875001	116876000	1000	*	6.67176e-05	0.00574738	88.8889	hyper	10789	116788628	116885804	-	inside	intron	ENSMUST00000111773	Rbms3	protein_coding	RNA binding motif, single stranded interacting protein [Source:MGI Symbol;Acc:MGI:2444477]
	chr9	116882001	116883000	1000	*	0.000112704	0.00765927	35.084	hyper	10790	116788628	116885804	-	inside	intron	ENSMUST00000111773	Rbms3	protein_coding	RNA binding motif, single stranded interacting protein [Source:MGI Symbol;Acc:MGI:2444477]
	chr9	117938001	117939000	1000	*	9.2967e-05	0.00688925	29.9226	hyper	10798	117904281	117944407	-	inside	intron	ENSMUST00000044220	Cmc1	protein_coding	C-X9-C motif containing 1 [Source:MGI Symbol;Acc:MGI:1915149]
	chr9	117938001	117939000	1000	*	9.2967e-05	0.00688925	29.9226	hyper	10798	117937703	117938022	*	overlapEnd	enhancer	EM10E0921320	Cmc1	protein_coding	C-X9-C motif containing 1 [Source:MGI Symbol;Acc:MGI:1915149]
	chr9	117978001	117979000	1000	*	6.09119e-05	0.00547517	20.7268	hyper	10799	117977299	117979498	+	inside	promoter	ENSMUST00000181824	Gm17399	lncRNA	predicted gene, 17399 [Source:MGI Symbol;Acc:MGI:4937033]
	chr9	117978001	117979000	1000	*	6.09119e-05	0.00547517	20.7268	hyper	10799	117944498	117979084	-	inside	intron	ENSMUST00000044220	Cmc1	protein_coding	C-X9-C motif containing 1 [Source:MGI Symbol;Acc:MGI:1915149]
	chr9	117992001	117993000	1000	*	9.35149e-05	0.00691405	25.3742	hyper	10800	117979808	117998772	+	inside	intron	ENSMUST00000181824	Gm17399	lncRNA	predicted gene, 17399 [Source:MGI Symbol;Acc:MGI:4937033]
	chr9	118884001	118885000	1000	*	2.47094e-05	0.00331711	35	hyper	10805	118882030	118886850	+	inside	intron	ENSMUST00000131647	Vill	protein_coding	villin-like [Source:MGI Symbol;Acc:MGI:1201781]
	chr9	119598001	119599000	1000	*	1.58751e-06	0.000646637	54.7786	hyper	10807	119597698	119598043	*	overlapEnd	ctcf	EM10E0921915	Scn11a	protein_coding	sodium channel, voltage-gated, type XI, alpha [Source:MGI Symbol;Acc:MGI:1345149]
	chr9	120407001	120408000	1000	*	3.16405e-06	0.000996864	41.7886	hyper	10809	120407201	120409400	+	overlapStart	promoter	ENSMUST00000213466	Gm47062	unprocessed_pseudogene	predicted gene, 47062 [Source:MGI Symbol;Acc:MGI:6095773]
	chr9	120407001	120408000	1000	*	3.16405e-06	0.000996864	41.7886	hyper	10809	120406412	120407138	+	overlapEnd	exon	ENSMUST00000064646	5830454E08Rik	lncRNA	RIKEN cDNA 5830454E08 gene [Source:MGI Symbol;Acc:MGI:1923350]
	chr9	120407001	120408000	1000	*	3.16405e-06	0.000996864	41.7886	hyper	10809	120406993	120407155	*	overlapEnd	enhancer	EM10E0922211	Rpl14	protein_coding	ribosomal protein L14 [Source:MGI Symbol;Acc:MGI:1914365]
	chr9	120505001	120506000	1000	*	3.18151e-10	1.2552e-06	41.5485	hyper	10810	120504869	120505184	*	overlapEnd	enhancer	EM10E0922251	Rpl14	protein_coding	ribosomal protein L14 [Source:MGI Symbol;Acc:MGI:1914365]
	chr9	121141001	121142000	1000	*	3.61458e-07	0.000249476	31.7861	hyper	10811	121141304	121143503	+	overlapStart	promoter	ENSMUST00000211149	Trak1	protein_coding	trafficking protein, kinesin binding 1 [Source:MGI Symbol;Acc:MGI:1914345]
	chr9	121141001	121142000	1000	*	3.61458e-07	0.000249476	31.7861	hyper	10811	121140964	121141144	*	overlapEnd	enhancer	EM10E0922472	Ulk4	protein_coding	unc-51-like kinase 4 [Source:MGI Symbol;Acc:MGI:1921622]
	chr9	121475001	121476000	1000	*	0.000182285	0.0098558	31.4205	hyper	10812	121472256	121482864	+	inside	intron	ENSMUST00000139189	Vipr1	protein_coding	vasoactive intestinal peptide receptor 1 [Source:MGI Symbol;Acc:MGI:109272]
	chr9	121549001	121550000	1000	*	9.9969e-05	0.00715435	22.7318	hyper	10813	121546893	121549092	+	overlapEnd	promoter	ENSMUST00000182337	Nktr	protein_coding	natural killer tumor recognition sequence [Source:MGI Symbol;Acc:MGI:97346]
	chr9	121549001	121550000	1000	*	9.9969e-05	0.00715435	22.7318	hyper	10813	121548920	121549078	+	overlapEnd	exon	ENSMUST00000183207	Nktr	protein_coding	natural killer tumor recognition sequence [Source:MGI Symbol;Acc:MGI:97346]
	chr9	121549001	121550000	1000	*	9.9969e-05	0.00715435	22.7318	hyper	10813	121549079	121556381	+	overlapStart	intron	ENSMUST00000182337	Nktr	protein_coding	natural killer tumor recognition sequence [Source:MGI Symbol;Acc:MGI:97346]
	chr9	121549001	121550000	1000	*	9.9969e-05	0.00715435	22.7318	hyper	10813	121548893	121549041	+	overlapEnd	5UTR	ENSMUST00000182337	Nktr	protein_coding	natural killer tumor recognition sequence [Source:MGI Symbol;Acc:MGI:97346]
	chr9	121549001	121550000	1000	*	9.9969e-05	0.00715435	22.7318	hyper	10813	121549042	121549078	+	includeFeature	CDS	ENSMUST00000182337	Nktr	protein_coding	natural killer tumor recognition sequence [Source:MGI Symbol;Acc:MGI:97346]
	chr9	121549001	121550000	1000	*	9.9969e-05	0.00715435	22.7318	hyper	10813	121548984	121549324	*	overlapEnd	ctcf	EM10E0922705	Nktr	protein_coding	natural killer tumor recognition sequence [Source:MGI Symbol;Acc:MGI:97346]
	chr9	121836001	121837000	1000	*	3.72523e-05	0.0041672	90	hyper	10814	121835941	121836186	*	overlapEnd	enhancer	EM10E0922846	Pomgnt2	protein_coding	protein O-linked mannose beta 1,4-N-acetylglucosaminyltransferase 2 [Source:MGI Symbol;Acc:MGI:2143424]
	chr9	122730001	122731000	1000	*	7.49716e-05	0.00614345	52	hyper	10816	122730311	122732510	+	overlapStart	promoter	ENSMUST00000214957	Zfp660	lncRNA	zinc finger protein 660 [Source:MGI Symbol;Acc:MGI:3645415]
	chr9	122730001	122731000	1000	*	7.49716e-05	0.00614345	52	hyper	10816	122730980	122731091	-	overlapEnd	exon	ENSMUST00000180486	A530083I20Rik	lncRNA	RIKEN cDNA A530083I20 gene [Source:MGI Symbol;Acc:MGI:3040711]
	chr9	122730001	122731000	1000	*	7.49716e-05	0.00614345	52	hyper	10816	122730980	122731091	-	overlapEnd	exon	ENSMUST00000214426	A530083I20Rik	lncRNA	RIKEN cDNA A530083I20 gene [Source:MGI Symbol;Acc:MGI:3040711]
	chr9	122730001	122731000	1000	*	7.49716e-05	0.00614345	52	hyper	10816	122730980	122731091	-	overlapEnd	exon	ENSMUST00000180877	A530083I20Rik	lncRNA	RIKEN cDNA A530083I20 gene [Source:MGI Symbol;Acc:MGI:3040711]
	chr9	122891001	122892000	1000	*	5.31358e-05	0.00507254	85.7143	hyper	10818	122888920	122891119	+	overlapEnd	promoter	ENSMUST00000214552	Tgm4	protein_coding	transglutaminase 4 (prostate) [Source:MGI Symbol;Acc:MGI:3027002]
	chr9	122891001	122892000	1000	*	5.31358e-05	0.00507254	85.7143	hyper	10818	122890967	122891450	+	overlapEnd	intron	ENSMUST00000026893	Tgm4	protein_coding	transglutaminase 4 (prostate) [Source:MGI Symbol;Acc:MGI:3027002]
	chr9	123528001	123529000	1000	*	1.0945e-08	2.06488e-05	20.4638	hyper	10819	123528783	123530111	+	overlapStart	exon	ENSMUST00000170214	Gm17200	lncRNA	predicted gene 17200 [Source:MGI Symbol;Acc:MGI:4938027]
	chr9	123727001	123728000	1000	*	9.14784e-07	0.000462464	65.9091	hyper	10820	123727421	123727576	*	includeFeature	enhancer	EM10E0923435	Ccr1	protein_coding	C-C motif chemokine receptor 1 [Source:MGI Symbol;Acc:MGI:104618]
	chr9	123731001	123732000	1000	*	7.77702e-05	0.00626715	46.1733	hyper	10821	123730954	123731283	*	overlapEnd	enhancer	EM10E0923446	Ccr1	protein_coding	C-C motif chemokine receptor 1 [Source:MGI Symbol;Acc:MGI:104618]
	chr9	123735001	123736000	1000	*	6.85867e-05	0.00583436	34.1394	hyper	10822	123735510	123735722	*	includeFeature	enhancer	EM10E0923454	Ccr1	protein_coding	C-C motif chemokine receptor 1 [Source:MGI Symbol;Acc:MGI:104618]
	chr9	123737001	123738000	1000	*	4.60218e-08	5.89306e-05	58.8384	hyper	10824	123736740	123737089	*	overlapEnd	enhancer	EM10E0923458	Ccr1	protein_coding	C-C motif chemokine receptor 1 [Source:MGI Symbol;Acc:MGI:104618]
	chr9	123926001	123927000	1000	*	0.000109513	0.00753498	26.4136	hyper	10825	123926785	123928984	+	overlapStart	promoter	ENSMUST00000097855	Ccr5	protein_coding	C-C motif chemokine receptor 5 [Source:MGI Symbol;Acc:MGI:107182]
	chr9	123926001	123927000	1000	*	0.000109513	0.00753498	26.4136	hyper	10825	123926721	123927251	+	overlapStart	exon	ENSMUST00000171579	Ccr5	protein_coding	C-C motif chemokine receptor 5 [Source:MGI Symbol;Acc:MGI:107182]
	chr9	123926001	123927000	1000	*	0.000109513	0.00753498	26.4136	hyper	10825	123926720	123926721	+	includeFeature	TSS	ENSMUST00000171579	Ccr5	protein_coding	C-C motif chemokine receptor 5 [Source:MGI Symbol;Acc:MGI:107182]
	chr9	123926001	123927000	1000	*	0.000109513	0.00753498	26.4136	hyper	10825	123925461	123932521	+	inside	3UTR	ENSMUST00000111442	Ccr5	protein_coding	C-C motif chemokine receptor 5 [Source:MGI Symbol;Acc:MGI:107182]
	chr9	123927001	123928000	1000	*	1.9632e-05	0.00291055	44.2857	hyper	10826	123926785	123928984	+	inside	promoter	ENSMUST00000097855	Ccr5	protein_coding	C-C motif chemokine receptor 5 [Source:MGI Symbol;Acc:MGI:107182]
	chr9	123927001	123928000	1000	*	1.9632e-05	0.00291055	44.2857	hyper	10826	123926721	123927251	+	overlapEnd	exon	ENSMUST00000171579	Ccr5	protein_coding	C-C motif chemokine receptor 5 [Source:MGI Symbol;Acc:MGI:107182]
	chr9	123927001	123928000	1000	*	1.9632e-05	0.00291055	44.2857	hyper	10826	123925461	123932521	+	inside	3UTR	ENSMUST00000111442	Ccr5	protein_coding	C-C motif chemokine receptor 5 [Source:MGI Symbol;Acc:MGI:107182]
	chr10	3082001	3083000	1000	*	6.69339e-05	0.00575808	21.6991	hyper	10827	3082994	3085193	-	overlapEnd	promoter	ENSMUST00000217333	B020014A21Rik	lncRNA	RIKEN cDNA B020014A21 gene [Source:MGI Symbol;Acc:MGI:3588281]
	chr10	3331001	3332000	1000	*	5.15537e-06	0.00134084	36.1683	hyper	10830	3316970	3373493	+	inside	intron	ENSMUST00000043374	Ppp1r14c	protein_coding	protein phosphatase 1, regulatory inhibitor subunit 14C [Source:MGI Symbol;Acc:MGI:1923392]
	chr10	4030001	4031000	1000	*	2.26837e-07	0.000181688	-49.2424	hypo	10833	4029875	4030224	*	overlapEnd	enhancer	EM10E0466091	Mthfd1l	protein_coding	methylenetetrahydrofolate dehydrogenase (NADP+ dependent) 1-like [Source:MGI Symbol;Acc:MGI:1924836]
	chr10	4434001	4435000	1000	*	0.000128048	0.00818921	23.359	hyper	10834	4432234	4434433	+	overlapEnd	promoter	ENSMUST00000083437	Gm22739	snRNA	predicted gene, 22739 [Source:MGI Symbol;Acc:MGI:5452516]
	chr10	4434001	4435000	1000	*	0.000128048	0.00818921	23.359	hyper	10834	4434234	4434393	+	includeFeature	exon	ENSMUST00000083437	Gm22739	snRNA	predicted gene, 22739 [Source:MGI Symbol;Acc:MGI:5452516]
	chr10	4434001	4435000	1000	*	0.000128048	0.00818921	23.359	hyper	10834	4434233	4434234	+	includeFeature	TSS	ENSMUST00000083437	Gm22739	snRNA	predicted gene, 22739 [Source:MGI Symbol;Acc:MGI:5452516]
	chr10	4434001	4435000	1000	*	0.000128048	0.00818921	23.359	hyper	10834	4433928	4434109	*	overlapEnd	enhancer	EM10E0466273	Ccdc170	protein_coding	coiled-coil domain containing 170 [Source:MGI Symbol;Acc:MGI:2685067]
	chr10	4581001	4582000	1000	*	3.27076e-05	0.00386597	20.4766	hyper	10835	4562156	4600490	+	inside	intron	ENSMUST00000138828	Esr1	protein_coding	estrogen receptor 1 (alpha) [Source:MGI Symbol;Acc:MGI:1352467]
	chr10	4609001	4610000	1000	*	3.50457e-06	0.00106414	23.4375	hyper	10836	4604247	4619222	+	inside	intron	ENSMUST00000138828	Esr1	protein_coding	estrogen receptor 1 (alpha) [Source:MGI Symbol;Acc:MGI:1352467]
	chr10	4683001	4684000	1000	*	9.15063e-05	0.00684485	70	hyper	10837	4683980	4684235	*	overlapStart	enhancer	EM10E0466328	Esr1	protein_coding	estrogen receptor 1 (alpha) [Source:MGI Symbol;Acc:MGI:1352467]
	chr10	5006001	5007000	1000	*	1.96234e-15	3.94764e-11	41.1385	hyper	10839	5006377	5006527	-	includeFeature	exon	ENSMUST00000215295	Syne1	protein_coding	spectrin repeat containing, nuclear envelope 1 [Source:MGI Symbol;Acc:MGI:1927152]
	chr10	5006001	5007000	1000	*	1.96234e-15	3.94764e-11	41.1385	hyper	10839	5006377	5006527	-	includeFeature	exon	ENSMUST00000095899	Syne1	protein_coding	spectrin repeat containing, nuclear envelope 1 [Source:MGI Symbol;Acc:MGI:1927152]
	chr10	5006001	5007000	1000	*	1.96234e-15	3.94764e-11	41.1385	hyper	10839	5002839	5006376	-	overlapStart	intron	ENSMUST00000215295	Syne1	protein_coding	spectrin repeat containing, nuclear envelope 1 [Source:MGI Symbol;Acc:MGI:1927152]
	chr10	5006001	5007000	1000	*	1.96234e-15	3.94764e-11	41.1385	hyper	10839	5006377	5006527	-	includeFeature	CDS	ENSMUST00000215295	Syne1	protein_coding	spectrin repeat containing, nuclear envelope 1 [Source:MGI Symbol;Acc:MGI:1927152]
	chr10	5006001	5007000	1000	*	1.96234e-15	3.94764e-11	41.1385	hyper	10839	5006377	5006527	-	includeFeature	CDS	ENSMUST00000095899	Syne1	protein_coding	spectrin repeat containing, nuclear envelope 1 [Source:MGI Symbol;Acc:MGI:1927152]
	chr10	5006001	5007000	1000	*	1.96234e-15	3.94764e-11	41.1385	hyper	10839	5006340	5006636	*	includeFeature	enhancer	EM10E0466350	Syne1	protein_coding	spectrin repeat containing, nuclear envelope 1 [Source:MGI Symbol;Acc:MGI:1927152]
	chr10	5193001	5194000	1000	*	4.19904e-07	0.000276108	32.7057	hyper	10840	5193005	5193181	-	includeFeature	exon	ENSMUST00000215295	Syne1	protein_coding	spectrin repeat containing, nuclear envelope 1 [Source:MGI Symbol;Acc:MGI:1927152]
	chr10	5193001	5194000	1000	*	4.19904e-07	0.000276108	32.7057	hyper	10840	5190315	5193004	-	overlapStart	intron	ENSMUST00000215295	Syne1	protein_coding	spectrin repeat containing, nuclear envelope 1 [Source:MGI Symbol;Acc:MGI:1927152]
	chr10	5193001	5194000	1000	*	4.19904e-07	0.000276108	32.7057	hyper	10840	5193005	5193181	-	includeFeature	CDS	ENSMUST00000215295	Syne1	protein_coding	spectrin repeat containing, nuclear envelope 1 [Source:MGI Symbol;Acc:MGI:1927152]
	chr10	5288001	5289000	1000	*	2.02321e-08	3.25444e-05	33.4142	hyper	10841	5286941	5289205	-	inside	3UTR	ENSMUST00000041639	Syne1	protein_coding	spectrin repeat containing, nuclear envelope 1 [Source:MGI Symbol;Acc:MGI:1927152]
	chr10	5375001	5376000	1000	*	9.02576e-05	0.00679652	27.988	hyper	10842	5374383	5375667	-	overlapStart	intron	ENSMUST00000215295	Syne1	protein_coding	spectrin repeat containing, nuclear envelope 1 [Source:MGI Symbol;Acc:MGI:1927152]
	chr10	5406001	5407000	1000	*	9.83476e-06	0.00195486	32.5739	hyper	10843	5406807	5406868	-	includeFeature	exon	ENSMUST00000215295	Syne1	protein_coding	spectrin repeat containing, nuclear envelope 1 [Source:MGI Symbol;Acc:MGI:1927152]
	chr10	5406001	5407000	1000	*	9.83476e-06	0.00195486	32.5739	hyper	10843	5406807	5406868	-	includeFeature	exon	ENSMUST00000041639	Syne1	protein_coding	spectrin repeat containing, nuclear envelope 1 [Source:MGI Symbol;Acc:MGI:1927152]
	chr10	5406001	5407000	1000	*	9.83476e-06	0.00195486	32.5739	hyper	10843	5406807	5406868	-	includeFeature	exon	ENSMUST00000214945	Syne1	protein_coding	spectrin repeat containing, nuclear envelope 1 [Source:MGI Symbol;Acc:MGI:1927152]
	chr10	5406001	5407000	1000	*	9.83476e-06	0.00195486	32.5739	hyper	10843	5393236	5406806	-	overlapStart	intron	ENSMUST00000215295	Syne1	protein_coding	spectrin repeat containing, nuclear envelope 1 [Source:MGI Symbol;Acc:MGI:1927152]
	chr10	5406001	5407000	1000	*	9.83476e-06	0.00195486	32.5739	hyper	10843	5406807	5406868	-	includeFeature	CDS	ENSMUST00000215295	Syne1	protein_coding	spectrin repeat containing, nuclear envelope 1 [Source:MGI Symbol;Acc:MGI:1927152]
	chr10	5406001	5407000	1000	*	9.83476e-06	0.00195486	32.5739	hyper	10843	5406807	5406868	-	includeFeature	CDS	ENSMUST00000041639	Syne1	protein_coding	spectrin repeat containing, nuclear envelope 1 [Source:MGI Symbol;Acc:MGI:1927152]
	chr10	5406001	5407000	1000	*	9.83476e-06	0.00195486	32.5739	hyper	10843	5406807	5406868	-	includeFeature	CDS	ENSMUST00000214945	Syne1	protein_coding	spectrin repeat containing, nuclear envelope 1 [Source:MGI Symbol;Acc:MGI:1927152]
	chr10	5477001	5478000	1000	*	3.81289e-05	0.00421932	34.1463	hyper	10845	5406869	5491947	-	inside	intron	ENSMUST00000215295	Syne1	protein_coding	spectrin repeat containing, nuclear envelope 1 [Source:MGI Symbol;Acc:MGI:1927152]
	chr10	5548001	5549000	1000	*	8.94036e-05	0.00676448	23.4951	hyper	10846	5543902	5554186	+	inside	intron	ENSMUST00000051809	Myct1	protein_coding	myc target 1 [Source:MGI Symbol;Acc:MGI:1915882]
	chr10	5556001	5557000	1000	*	6.04833e-07	0.000353165	36.2384	hyper	10847	5554187	5556904	+	overlapEnd	exon	ENSMUST00000051809	Myct1	protein_coding	myc target 1 [Source:MGI Symbol;Acc:MGI:1915882]
	chr10	5556001	5557000	1000	*	6.04833e-07	0.000353165	36.2384	hyper	10847	5554699	5556904	+	overlapEnd	3UTR	ENSMUST00000051809	Myct1	protein_coding	myc target 1 [Source:MGI Symbol;Acc:MGI:1915882]
	chr10	5788001	5789000	1000	*	0.000143508	0.00869244	40.7043	hyper	10851	5783142	5791271	-	inside	intron	ENSMUST00000131996	Rgs17	protein_coding	regulator of G-protein signaling 17 [Source:MGI Symbol;Acc:MGI:1927469]
	chr10	5846001	5847000	1000	*	5.54828e-06	0.00139761	31.9569	hyper	10852	5812663	5865792	-	inside	intron	ENSMUST00000019909	Rgs17	protein_coding	regulator of G-protein signaling 17 [Source:MGI Symbol;Acc:MGI:1927469]
	chr10	6476001	6477000	1000	*	4.32888e-10	1.63074e-06	43.5088	hyper	10862	6476675	6478874	-	overlapEnd	promoter	ENSMUST00000219804	Gm4921	processed_pseudogene	predicted gene 4921 [Source:MGI Symbol;Acc:MGI:3779448]
	chr10	6476001	6477000	1000	*	4.32888e-10	1.63074e-06	43.5088	hyper	10862	6475883	6476874	-	overlapStart	exon	ENSMUST00000219804	Gm4921	processed_pseudogene	predicted gene 4921 [Source:MGI Symbol;Acc:MGI:3779448]
	chr10	6476001	6477000	1000	*	4.32888e-10	1.63074e-06	43.5088	hyper	10862	6476874	6476875	-	includeFeature	TSS	ENSMUST00000219804	Gm4921	processed_pseudogene	predicted gene 4921 [Source:MGI Symbol;Acc:MGI:3779448]
	chr10	6773001	6774000	1000	*	0.000138011	0.00852666	37.963	hyper	10867	6773806	6773913	+	includeFeature	exon	ENSMUST00000105597	Oprm1	protein_coding	opioid receptor, mu 1 [Source:MGI Symbol;Acc:MGI:97441]
	chr10	6773001	6774000	1000	*	0.000138011	0.00852666	37.963	hyper	10867	6773843	6773913	+	includeFeature	3UTR	ENSMUST00000105597	Oprm1	protein_coding	opioid receptor, mu 1 [Source:MGI Symbol;Acc:MGI:97441]
	chr10	6773001	6774000	1000	*	0.000138011	0.00852666	37.963	hyper	10867	6773806	6773842	+	includeFeature	CDS	ENSMUST00000105597	Oprm1	protein_coding	opioid receptor, mu 1 [Source:MGI Symbol;Acc:MGI:97441]
	chr10	7692001	7693000	1000	*	2.66111e-05	0.00345949	68.75	hyper	10870	7690576	7696715	+	inside	intron	ENSMUST00000015901	Ppil4	protein_coding	peptidylprolyl isomerase (cyclophilin)-like 4 [Source:MGI Symbol;Acc:MGI:1914668]
	chr10	7692001	7693000	1000	*	2.66111e-05	0.00345949	68.75	hyper	10870	7692329	7692491	*	includeFeature	enhancer	EM10E0466768	Ppil4	protein_coding	peptidylprolyl isomerase (cyclophilin)-like 4 [Source:MGI Symbol;Acc:MGI:1914668]
	chr10	7711001	7712000	1000	*	0.000123478	0.00807167	42.2631	hyper	10871	7710145	7712344	+	inside	promoter	ENSMUST00000175319	Mir5104	miRNA	microRNA 5104 [Source:MGI Symbol;Acc:MGI:4950424]
	chr10	7711001	7712000	1000	*	0.000123478	0.00807167	42.2631	hyper	10871	7711240	7711534	*	includeFeature	enhancer	EM10E0466782	Zc3h12d	protein_coding	zinc finger CCCH type containing 12D [Source:MGI Symbol;Acc:MGI:3045313]
	chr10	7711001	7712000	1000	*	0.000123478	0.00807167	42.2631	hyper	10871	7710729	7711075	*	overlapEnd	ctcf	EM10E0466781	Zc3h12d	protein_coding	zinc finger CCCH type containing 12D [Source:MGI Symbol;Acc:MGI:3045313]
	chr10	7829001	7830000	1000	*	0.000134651	0.00842063	47.7941	hyper	10874	7808973	7831564	-	inside	intron	ENSMUST00000147938	Tab2	protein_coding	TGF-beta activated kinase 1/MAP3K7 binding protein 2 [Source:MGI Symbol;Acc:MGI:1915902]
	chr10	7893001	7894000	1000	*	6.45074e-05	0.0056471	34.8571	hyper	10875	7877903	7896911	-	inside	intron	ENSMUST00000218165	Gm48614	lncRNA	predicted gene, 48614 [Source:MGI Symbol;Acc:MGI:6098204]
	chr10	8239001	8240000	1000	*	4.69055e-13	5.02538e-09	59.5023	hyper	10877	8205988	8266651	-	inside	intron	ENSMUST00000061601	Ust	protein_coding	uronyl-2-sulfotransferase [Source:MGI Symbol;Acc:MGI:2442406]
	chr10	8239001	8240000	1000	*	4.69055e-13	5.02538e-09	59.5023	hyper	10877	8239088	8239433	*	includeFeature	enhancer	EM10E0466950	Ust	protein_coding	uronyl-2-sulfotransferase [Source:MGI Symbol;Acc:MGI:2442406]
	chr10	8668001	8669000	1000	*	1.62499e-05	0.00262372	25.0241	hyper	10878	8668189	8668474	*	includeFeature	ctcf	EM10E0467048	Sash1	protein_coding	SAM and SH3 domain containing 1 [Source:MGI Symbol;Acc:MGI:1917347]
	chr10	8796001	8797000	1000	*	1.63394e-06	0.000655405	45.7895	hyper	10881	8787439	8817209	+	inside	intron	ENSMUST00000215873	Gm48727	lncRNA	predicted gene, 48727 [Source:MGI Symbol;Acc:MGI:6098386]
	chr10	8796001	8797000	1000	*	1.63394e-06	0.000655405	45.7895	hyper	10881	8796919	8797242	*	overlapStart	enhancer	EM10E0467115	Sash1	protein_coding	SAM and SH3 domain containing 1 [Source:MGI Symbol;Acc:MGI:1917347]
	chr10	9101001	9102000	1000	*	0.000101492	0.00721424	40.5405	hyper	10884	9100296	9102495	-	inside	promoter	ENSMUST00000218588	Gm48744	TEC	predicted gene, 48744 [Source:MGI Symbol;Acc:MGI:6098414]
	chr10	9475001	9476000	1000	*	1.34824e-07	0.000126465	23.081	hyper	10890	9474097	9475167	+	overlapEnd	exon	ENSMUST00000217963	Gm48759	lncRNA	predicted gene, 48759 [Source:MGI Symbol;Acc:MGI:6098440]
	chr10	9567001	9568000	1000	*	5.98884e-05	0.00542401	21.6346	hyper	10891	9565157	9567650	+	overlapEnd	exon	ENSMUST00000219888	Gm6150	lncRNA	predicted gene 6150 [Source:NCBI gene (formerly Entrezgene);Acc:620417]
	chr10	9775001	9776000	1000	*	2.14662e-06	0.000785853	-24.6966	hypo	10893	9775057	9777256	+	overlapStart	promoter	ENSMUST00000218800	Gm46210	lncRNA	predicted gene, 46210 [Source:MGI Symbol;Acc:MGI:5825847]
	chr10	9775001	9776000	1000	*	2.14662e-06	0.000785853	-24.6966	hypo	10893	9774878	9775170	*	overlapEnd	enhancer	EM10E0467250	Stxbp5	protein_coding	syntaxin binding protein 5 (tomosyn) [Source:MGI Symbol;Acc:MGI:1926058]
	chr10	9978001	9979000	1000	*	5.98546e-07	0.000350897	51.7241	hyper	10895	9976858	9985821	-	inside	intron	ENSMUST00000217707	Gm48281	lncRNA	predicted gene, 48281 [Source:MGI Symbol;Acc:MGI:6097713]
	chr10	10271001	10272000	1000	*	9.30414e-05	0.00689301	26.3975	hyper	10899	10270983	10271118	-	overlapStart	exon	ENSMUST00000148816	Adgb	protein_coding	androglobin [Source:MGI Symbol;Acc:MGI:3605549]
	chr10	10271001	10272000	1000	*	9.30414e-05	0.00689301	26.3975	hyper	10899	10270983	10271118	-	overlapStart	exon	ENSMUST00000172530	Adgb	protein_coding	androglobin [Source:MGI Symbol;Acc:MGI:3605549]
	chr10	10271001	10272000	1000	*	9.30414e-05	0.00689301	26.3975	hyper	10899	10270983	10271118	-	overlapStart	exon	ENSMUST00000208717	Adgb	protein_coding	androglobin [Source:MGI Symbol;Acc:MGI:3605549]
	chr10	10271001	10272000	1000	*	9.30414e-05	0.00689301	26.3975	hyper	10899	10270983	10271118	-	overlapStart	3UTR	ENSMUST00000148816	Adgb	protein_coding	androglobin [Source:MGI Symbol;Acc:MGI:3605549]
	chr10	10271001	10272000	1000	*	9.30414e-05	0.00689301	26.3975	hyper	10899	10270983	10271118	-	overlapStart	CDS	ENSMUST00000172530	Adgb	protein_coding	androglobin [Source:MGI Symbol;Acc:MGI:3605549]
	chr10	10271001	10272000	1000	*	9.30414e-05	0.00689301	26.3975	hyper	10899	10270983	10271118	-	overlapStart	CDS	ENSMUST00000208717	Adgb	protein_coding	androglobin [Source:MGI Symbol;Acc:MGI:3605549]
	chr10	10271001	10272000	1000	*	9.30414e-05	0.00689301	26.3975	hyper	10899	10271667	10271832	*	includeFeature	enhancer	EM10E0467297	Adgb	protein_coding	androglobin [Source:MGI Symbol;Acc:MGI:3605549]
	chr10	10318001	10319000	1000	*	3.10017e-05	0.00375049	23.3495	hyper	10900	10318229	10318438	-	includeFeature	exon	ENSMUST00000172530	Adgb	protein_coding	androglobin [Source:MGI Symbol;Acc:MGI:3605549]
	chr10	10318001	10319000	1000	*	3.10017e-05	0.00375049	23.3495	hyper	10900	10318229	10318438	-	includeFeature	exon	ENSMUST00000208717	Adgb	protein_coding	androglobin [Source:MGI Symbol;Acc:MGI:3605549]
	chr10	10318001	10319000	1000	*	3.10017e-05	0.00375049	23.3495	hyper	10900	10318229	10318438	-	includeFeature	exon	ENSMUST00000132573	Adgb	protein_coding	androglobin [Source:MGI Symbol;Acc:MGI:3605549]
	chr10	10318001	10319000	1000	*	3.10017e-05	0.00375049	23.3495	hyper	10900	10311818	10318228	-	overlapStart	intron	ENSMUST00000172530	Adgb	protein_coding	androglobin [Source:MGI Symbol;Acc:MGI:3605549]
	chr10	10318001	10319000	1000	*	3.10017e-05	0.00375049	23.3495	hyper	10900	10318229	10318438	-	includeFeature	CDS	ENSMUST00000172530	Adgb	protein_coding	androglobin [Source:MGI Symbol;Acc:MGI:3605549]
	chr10	10318001	10319000	1000	*	3.10017e-05	0.00375049	23.3495	hyper	10900	10318229	10318438	-	includeFeature	CDS	ENSMUST00000208717	Adgb	protein_coding	androglobin [Source:MGI Symbol;Acc:MGI:3605549]
	chr10	10318001	10319000	1000	*	3.10017e-05	0.00375049	23.3495	hyper	10900	10318229	10318438	-	includeFeature	CDS	ENSMUST00000132573	Adgb	protein_coding	androglobin [Source:MGI Symbol;Acc:MGI:3605549]
	chr10	10321001	10322000	1000	*	6.67514e-06	0.0015598	39.7597	hyper	10901	10321901	10321993	-	includeFeature	exon	ENSMUST00000172530	Adgb	protein_coding	androglobin [Source:MGI Symbol;Acc:MGI:3605549]
	chr10	10321001	10322000	1000	*	6.67514e-06	0.0015598	39.7597	hyper	10901	10321901	10321993	-	includeFeature	exon	ENSMUST00000208717	Adgb	protein_coding	androglobin [Source:MGI Symbol;Acc:MGI:3605549]
	chr10	10321001	10322000	1000	*	6.67514e-06	0.0015598	39.7597	hyper	10901	10321901	10321993	-	includeFeature	exon	ENSMUST00000132573	Adgb	protein_coding	androglobin [Source:MGI Symbol;Acc:MGI:3605549]
	chr10	10321001	10322000	1000	*	6.67514e-06	0.0015598	39.7597	hyper	10901	10319210	10321900	-	overlapStart	intron	ENSMUST00000172530	Adgb	protein_coding	androglobin [Source:MGI Symbol;Acc:MGI:3605549]
	chr10	10321001	10322000	1000	*	6.67514e-06	0.0015598	39.7597	hyper	10901	10321901	10321993	-	includeFeature	CDS	ENSMUST00000172530	Adgb	protein_coding	androglobin [Source:MGI Symbol;Acc:MGI:3605549]
	chr10	10321001	10322000	1000	*	6.67514e-06	0.0015598	39.7597	hyper	10901	10321901	10321993	-	includeFeature	CDS	ENSMUST00000208717	Adgb	protein_coding	androglobin [Source:MGI Symbol;Acc:MGI:3605549]
	chr10	10321001	10322000	1000	*	6.67514e-06	0.0015598	39.7597	hyper	10901	10321901	10321993	-	includeFeature	CDS	ENSMUST00000132573	Adgb	protein_coding	androglobin [Source:MGI Symbol;Acc:MGI:3605549]
	chr10	10617001	10618000	1000	*	7.4153e-05	0.00610583	20.7168	hyper	10902	10617180	10617348	-	includeFeature	exon	ENSMUST00000044306	Grm1	protein_coding	glutamate receptor, metabotropic 1 [Source:MGI Symbol;Acc:MGI:1351338]
	chr10	10617001	10618000	1000	*	7.4153e-05	0.00610583	20.7168	hyper	10902	10617180	10617348	-	includeFeature	exon	ENSMUST00000105561	Grm1	protein_coding	glutamate receptor, metabotropic 1 [Source:MGI Symbol;Acc:MGI:1351338]
	chr10	10617001	10618000	1000	*	7.4153e-05	0.00610583	20.7168	hyper	10902	10617180	10617348	-	includeFeature	exon	ENSMUST00000105560	Grm1	protein_coding	glutamate receptor, metabotropic 1 [Source:MGI Symbol;Acc:MGI:1351338]
	chr10	10617001	10618000	1000	*	7.4153e-05	0.00610583	20.7168	hyper	10902	10609030	10617179	-	overlapStart	intron	ENSMUST00000044306	Grm1	protein_coding	glutamate receptor, metabotropic 1 [Source:MGI Symbol;Acc:MGI:1351338]
	chr10	10617001	10618000	1000	*	7.4153e-05	0.00610583	20.7168	hyper	10902	10617180	10617348	-	includeFeature	CDS	ENSMUST00000044306	Grm1	protein_coding	glutamate receptor, metabotropic 1 [Source:MGI Symbol;Acc:MGI:1351338]
	chr10	10617001	10618000	1000	*	7.4153e-05	0.00610583	20.7168	hyper	10902	10617180	10617348	-	includeFeature	CDS	ENSMUST00000105561	Grm1	protein_coding	glutamate receptor, metabotropic 1 [Source:MGI Symbol;Acc:MGI:1351338]
	chr10	10617001	10618000	1000	*	7.4153e-05	0.00610583	20.7168	hyper	10902	10617180	10617348	-	includeFeature	CDS	ENSMUST00000105560	Grm1	protein_coding	glutamate receptor, metabotropic 1 [Source:MGI Symbol;Acc:MGI:1351338]
	chr10	10630001	10631000	1000	*	3.74916e-05	0.00418296	27.2799	hyper	10903	10626945	10631083	+	inside	intron	ENSMUST00000220270	4930567K20Rik	lncRNA	RIKEN cDNA 4930567K20 gene [Source:MGI Symbol;Acc:MGI:1925306]
	chr10	10645001	10646000	1000	*	1.26602e-05	0.00226395	44.7822	hyper	10904	10640845	10653622	+	inside	intron	ENSMUST00000220108	4930567K20Rik	lncRNA	RIKEN cDNA 4930567K20 gene [Source:MGI Symbol;Acc:MGI:1925306]
	chr10	10934001	10935000	1000	*	3.17657e-05	0.0038028	22.9508	hyper	10906	10812323	10955582	-	inside	intron	ENSMUST00000044306	Grm1	protein_coding	glutamate receptor, metabotropic 1 [Source:MGI Symbol;Acc:MGI:1351338]
	chr10	10943001	10944000	1000	*	1.26859e-05	0.0022659	61.2727	hyper	10907	10812323	10955582	-	inside	intron	ENSMUST00000044306	Grm1	protein_coding	glutamate receptor, metabotropic 1 [Source:MGI Symbol;Acc:MGI:1351338]
	chr10	10949001	10950000	1000	*	0.000112184	0.00763705	50	hyper	10908	10812323	10955582	-	inside	intron	ENSMUST00000044306	Grm1	protein_coding	glutamate receptor, metabotropic 1 [Source:MGI Symbol;Acc:MGI:1351338]
	chr10	11143001	11144000	1000	*	0.000149186	0.00884865	23.5364	hyper	10911	11132585	11145780	-	inside	intron	ENSMUST00000181688	4930432B10Rik	lncRNA	RIKEN cDNA 4930432B10 gene [Source:MGI Symbol;Acc:MGI:1921869]
	chr10	11144001	11145000	1000	*	7.8945e-05	0.00631856	45.1852	hyper	10912	11132585	11145780	-	inside	intron	ENSMUST00000181688	4930432B10Rik	lncRNA	RIKEN cDNA 4930432B10 gene [Source:MGI Symbol;Acc:MGI:1921869]
	chr10	11281001	11282000	1000	*	1.08824e-07	0.000109223	38.7889	hyper	10913	11266730	11324385	+	inside	intron	ENSMUST00000069106	Epm2a	protein_coding	epilepsy, progressive myoclonic epilepsy, type 2 gene alpha [Source:MGI Symbol;Acc:MGI:1341085]
	chr10	11329001	11330000	1000	*	4.26667e-05	0.00448548	41.6837	hyper	10914	11324628	11332883	+	inside	intron	ENSMUST00000069106	Epm2a	protein_coding	epilepsy, progressive myoclonic epilepsy, type 2 gene alpha [Source:MGI Symbol;Acc:MGI:1341085]
	chr10	12370001	12371000	1000	*	8.62282e-10	2.92155e-06	50.584	hyper	10923	12362399	12377121	-	inside	intron	ENSMUST00000076817	Utrn	protein_coding	utrophin [Source:MGI Symbol;Acc:MGI:104631]
	chr10	12542001	12543000	1000	*	0.000175402	0.00966209	45	hyper	10924	12542167	12542580	-	includeFeature	exon	ENSMUST00000219724	Utrn	protein_coding	utrophin [Source:MGI Symbol;Acc:MGI:104631]
	chr10	12542001	12543000	1000	*	0.000175402	0.00966209	45	hyper	10924	12542581	12543243	-	overlapEnd	intron	ENSMUST00000076817	Utrn	protein_coding	utrophin [Source:MGI Symbol;Acc:MGI:104631]
	chr10	12542001	12543000	1000	*	0.000175402	0.00966209	45	hyper	10924	12542443	12542580	-	includeFeature	CDS	ENSMUST00000076817	Utrn	protein_coding	utrophin [Source:MGI Symbol;Acc:MGI:104631]
	chr10	12542001	12543000	1000	*	0.000175402	0.00966209	45	hyper	10924	12542443	12542580	-	includeFeature	CDS	ENSMUST00000218635	Utrn	protein_coding	utrophin [Source:MGI Symbol;Acc:MGI:104631]
	chr10	12850001	12851000	1000	*	3.49084e-07	0.000243381	51.0204	hyper	10925	12850293	12850641	*	includeFeature	enhancer	EM10E0467626	Stx11	protein_coding	syntaxin 11 [Source:MGI Symbol;Acc:MGI:1921982]
	chr10	12973001	12974000	1000	*	9.00308e-05	0.00678845	42.5382	hyper	10926	12967557	12981598	+	inside	intron	ENSMUST00000150773	Plagl1	protein_coding	pleiomorphic adenoma gene-like 1 [Source:MGI Symbol;Acc:MGI:1100874]
	chr10	13006001	13007000	1000	*	2.5212e-05	0.00334957	43.2368	hyper	10927	13005370	13006726	+	overlapEnd	exon	ENSMUST00000121325	Plagl1	protein_coding	pleiomorphic adenoma gene-like 1 [Source:MGI Symbol;Acc:MGI:1100874]
	chr10	13006001	13007000	1000	*	2.5212e-05	0.00334957	43.2368	hyper	10927	13005397	13006726	+	overlapEnd	3UTR	ENSMUST00000121325	Plagl1	protein_coding	pleiomorphic adenoma gene-like 1 [Source:MGI Symbol;Acc:MGI:1100874]
	chr10	13252001	13253000	1000	*	2.31542e-06	0.000824632	23.1446	hyper	10929	13252189	13252416	*	includeFeature	enhancer	EM10E0467756	Phactr2	protein_coding	phosphatase and actin regulator 2 [Source:MGI Symbol;Acc:MGI:2446138]
	chr10	13703001	13704000	1000	*	9.50268e-08	9.82684e-05	31.7521	hyper	10932	13702248	13705142	-	inside	exon	ENSMUST00000161729	Aig1	protein_coding	androgen-induced 1 [Source:MGI Symbol;Acc:MGI:1913503]
	chr10	13942001	13943000	1000	*	3.31441e-05	0.0038927	60	hyper	10937	13942327	13942428	+	includeFeature	exon	ENSMUST00000187083	Hivep2	protein_coding	human immunodeficiency virus type I enhancer binding protein 2 [Source:MGI Symbol;Acc:MGI:1338076]
	chr10	13942001	13943000	1000	*	3.31441e-05	0.0038927	60	hyper	10937	13942327	13942428	+	includeFeature	exon	ENSMUST00000015645	Hivep2	protein_coding	human immunodeficiency virus type I enhancer binding protein 2 [Source:MGI Symbol;Acc:MGI:1338076]
	chr10	13942001	13943000	1000	*	3.31441e-05	0.0038927	60	hyper	10937	13942327	13942428	+	includeFeature	exon	ENSMUST00000191138	Hivep2	protein_coding	human immunodeficiency virus type I enhancer binding protein 2 [Source:MGI Symbol;Acc:MGI:1338076]
	chr10	13942001	13943000	1000	*	3.31441e-05	0.0038927	60	hyper	10937	13942327	13942428	+	includeFeature	exon	ENSMUST00000186989	Hivep2	protein_coding	human immunodeficiency virus type I enhancer binding protein 2 [Source:MGI Symbol;Acc:MGI:1338076]
	chr10	13942001	13943000	1000	*	3.31441e-05	0.0038927	60	hyper	10937	13942327	13942428	+	includeFeature	exon	ENSMUST00000191464	Hivep2	protein_coding	human immunodeficiency virus type I enhancer binding protein 2 [Source:MGI Symbol;Acc:MGI:1338076]
	chr10	13942001	13943000	1000	*	3.31441e-05	0.0038927	60	hyper	10937	13942429	13952754	+	overlapStart	intron	ENSMUST00000191464	Hivep2	protein_coding	human immunodeficiency virus type I enhancer binding protein 2 [Source:MGI Symbol;Acc:MGI:1338076]
	chr10	13942001	13943000	1000	*	3.31441e-05	0.0038927	60	hyper	10937	13942327	13942428	+	includeFeature	5UTR	ENSMUST00000015645	Hivep2	protein_coding	human immunodeficiency virus type I enhancer binding protein 2 [Source:MGI Symbol;Acc:MGI:1338076]
	chr10	13942001	13943000	1000	*	3.31441e-05	0.0038927	60	hyper	10937	13942327	13942428	+	includeFeature	5UTR	ENSMUST00000186989	Hivep2	protein_coding	human immunodeficiency virus type I enhancer binding protein 2 [Source:MGI Symbol;Acc:MGI:1338076]
	chr10	13942001	13943000	1000	*	3.31441e-05	0.0038927	60	hyper	10937	13942327	13942428	+	includeFeature	5UTR	ENSMUST00000187083	Hivep2	protein_coding	human immunodeficiency virus type I enhancer binding protein 2 [Source:MGI Symbol;Acc:MGI:1338076]
	chr10	13942001	13943000	1000	*	3.31441e-05	0.0038927	60	hyper	10937	13942327	13942428	+	includeFeature	5UTR	ENSMUST00000191138	Hivep2	protein_coding	human immunodeficiency virus type I enhancer binding protein 2 [Source:MGI Symbol;Acc:MGI:1338076]
	chr10	14398001	14399000	1000	*	8.15375e-05	0.00641713	21.0985	hyper	10940	14396822	14399021	+	inside	promoter	ENSMUST00000096020	Gm10335	processed_pseudogene	predicted gene 10335 [Source:MGI Symbol;Acc:MGI:3641693]
	chr10	14398001	14399000	1000	*	8.15375e-05	0.00641713	21.0985	hyper	10940	14398822	14399289	+	overlapStart	exon	ENSMUST00000096020	Gm10335	processed_pseudogene	predicted gene 10335 [Source:MGI Symbol;Acc:MGI:3641693]
	chr10	14398001	14399000	1000	*	8.15375e-05	0.00641713	21.0985	hyper	10940	14398821	14398822	+	includeFeature	TSS	ENSMUST00000096020	Gm10335	processed_pseudogene	predicted gene 10335 [Source:MGI Symbol;Acc:MGI:3641693]
	chr10	14649001	14650000	1000	*	3.43312e-05	0.00397792	37.1053	hyper	10941	14649836	14650263	+	overlapStart	exon	ENSMUST00000220206	Gm47698	lncRNA	predicted gene, 47698 [Source:MGI Symbol;Acc:MGI:6096810]
	chr10	14649001	14650000	1000	*	3.43312e-05	0.00397792	37.1053	hyper	10941	14647811	14649835	+	overlapEnd	intron	ENSMUST00000220206	Gm47698	lncRNA	predicted gene, 47698 [Source:MGI Symbol;Acc:MGI:6096810]
	chr10	15187001	15188000	1000	*	8.64178e-07	0.000445564	50.6787	hyper	10947	15186456	15188124	+	inside	exon	ENSMUST00000217695	Gm47710	lncRNA	predicted gene, 47710 [Source:MGI Symbol;Acc:MGI:6096831]
	chr10	15627001	15628000	1000	*	7.53823e-05	0.00616172	29.2683	hyper	10954	15626771	15635693	-	inside	intron	ENSMUST00000219541	Gm40604	lncRNA	predicted gene, 40604 [Source:MGI Symbol;Acc:MGI:5623489]
	chr10	15680001	15681000	1000	*	1.95439e-05	0.00290449	21.5694	hyper	10956	15677341	15682618	+	inside	intron	ENSMUST00000218833	C330004P14Rik	lncRNA	RIKEN cDNA C330004P14 gene [Source:MGI Symbol;Acc:MGI:1924788]
	chr10	16046001	16047000	1000	*	0.000117178	0.00784551	44.9821	hyper	10966	16046783	16046983	*	includeFeature	enhancer	EM10E0468135	Nmbr	protein_coding	neuromedin B receptor [Source:MGI Symbol;Acc:MGI:1100525]
	chr10	16483001	16484000	1000	*	7.00195e-08	7.8928e-05	35.314	hyper	10980	16475441	16519385	+	inside	intron	ENSMUST00000217766	Gm47729	lncRNA	predicted gene, 47729 [Source:MGI Symbol;Acc:MGI:6096862]
	chr10	16897001	16898000	1000	*	3.16867e-05	0.00379644	29.8778	hyper	10986	16897936	16898140	*	overlapStart	enhancer	EM10E0468172	Cited2	protein_coding	Cbp/p300-interacting transactivator, with Glu/Asp-rich carboxy-terminal domain, 2 [Source:MGI Symbol;Acc:MGI:1306784]
	chr10	16971001	16972000	1000	*	5.29156e-05	0.00506467	46.3235	hyper	10988	16971157	16973356	-	overlapEnd	promoter	ENSMUST00000207720	Gm20125	lncRNA	predicted gene, 20125 [Source:MGI Symbol;Acc:MGI:5012310]
	chr10	16971001	16972000	1000	*	5.29156e-05	0.00506467	46.3235	hyper	10988	16971191	16971356	-	includeFeature	exon	ENSMUST00000207720	Gm20125	lncRNA	predicted gene, 20125 [Source:MGI Symbol;Acc:MGI:5012310]
	chr10	16971001	16972000	1000	*	5.29156e-05	0.00506467	46.3235	hyper	10988	16963486	16971190	-	overlapStart	intron	ENSMUST00000208005	Gm20125	lncRNA	predicted gene, 20125 [Source:MGI Symbol;Acc:MGI:5012310]
	chr10	16971001	16972000	1000	*	5.29156e-05	0.00506467	46.3235	hyper	10988	16971356	16971357	-	includeFeature	TSS	ENSMUST00000207720	Gm20125	lncRNA	predicted gene, 20125 [Source:MGI Symbol;Acc:MGI:5012310]
	chr10	17397001	17398000	1000	*	1.34415e-06	0.00058594	-33.9007	hypo	10995	17396157	17398356	-	inside	promoter	ENSMUST00000219355	Gm47769	lncRNA	predicted gene, 47769 [Source:MGI Symbol;Acc:MGI:6096924]
	chr10	17397001	17398000	1000	*	1.34415e-06	0.00058594	-33.9007	hypo	10995	17397734	17398035	*	overlapStart	enhancer	EM10E0468278	Cited2	protein_coding	Cbp/p300-interacting transactivator, with Glu/Asp-rich carboxy-terminal domain, 2 [Source:MGI Symbol;Acc:MGI:1306784]
	chr10	17424001	17425000	1000	*	1.15865e-06	0.000535239	26.514	hyper	10996	17424612	17424902	*	includeFeature	enhancer	EM10E0468293	Cited2	protein_coding	Cbp/p300-interacting transactivator, with Glu/Asp-rich carboxy-terminal domain, 2 [Source:MGI Symbol;Acc:MGI:1306784]
	chr10	17424001	17425000	1000	*	1.15865e-06	0.000535239	26.514	hyper	10996	17424985	17425205	*	overlapStart	ctcf	EM10E0468294	Cited2	protein_coding	Cbp/p300-interacting transactivator, with Glu/Asp-rich carboxy-terminal domain, 2 [Source:MGI Symbol;Acc:MGI:1306784]
	chr10	17426001	17427000	1000	*	8.99229e-06	0.00185995	34.3211	hyper	10997	17426112	17426345	*	includeFeature	enhancer	EM10E0468297	Cited2	protein_coding	Cbp/p300-interacting transactivator, with Glu/Asp-rich carboxy-terminal domain, 2 [Source:MGI Symbol;Acc:MGI:1306784]
	chr10	18307001	18308000	1000	*	4.19625e-06	0.00118625	32.7922	hyper	11001	18307352	18307525	*	includeFeature	enhancer	EM10E0468581	Nhsl1	protein_coding	NHS like 1 [Source:MGI Symbol;Acc:MGI:106390]
	chr10	18307001	18308000	1000	*	4.19625e-06	0.00118625	32.7922	hyper	11001	18306741	18307088	*	overlapEnd	ctcf	EM10E0468580	Nhsl1	protein_coding	NHS like 1 [Source:MGI Symbol;Acc:MGI:106390]
	chr10	18483001	18484000	1000	*	5.55895e-09	1.24364e-05	20.4558	hyper	11003	18483393	18483537	-	includeFeature	exon	ENSMUST00000215836	Arfgef3	protein_coding	ARFGEF family member 3 [Source:MGI Symbol;Acc:MGI:106387]
	chr10	18483001	18484000	1000	*	5.55895e-09	1.24364e-05	20.4558	hyper	11003	18483393	18483537	-	includeFeature	exon	ENSMUST00000019999	Arfgef3	protein_coding	ARFGEF family member 3 [Source:MGI Symbol;Acc:MGI:106387]
	chr10	18483001	18484000	1000	*	5.55895e-09	1.24364e-05	20.4558	hyper	11003	18479284	18483392	-	overlapStart	intron	ENSMUST00000215836	Arfgef3	protein_coding	ARFGEF family member 3 [Source:MGI Symbol;Acc:MGI:106387]
	chr10	18483001	18484000	1000	*	5.55895e-09	1.24364e-05	20.4558	hyper	11003	18483393	18483537	-	includeFeature	CDS	ENSMUST00000215836	Arfgef3	protein_coding	ARFGEF family member 3 [Source:MGI Symbol;Acc:MGI:106387]
	chr10	18483001	18484000	1000	*	5.55895e-09	1.24364e-05	20.4558	hyper	11003	18483393	18483537	-	includeFeature	CDS	ENSMUST00000019999	Arfgef3	protein_coding	ARFGEF family member 3 [Source:MGI Symbol;Acc:MGI:106387]
	chr10	18886001	18887000	1000	*	8.85871e-08	9.3033e-05	41.4963	hyper	11008	18884394	18886593	-	overlapStart	promoter	ENSMUST00000154749	Tnfaip3	protein_coding	tumor necrosis factor, alpha-induced protein 3 [Source:MGI Symbol;Acc:MGI:1196377]
	chr10	19173001	19174000	1000	*	4.71965e-08	5.97793e-05	25.1789	hyper	11010	19173201	19173348	+	includeFeature	exon	ENSMUST00000213234	Gm20139	lncRNA	predicted gene, 20139 [Source:MGI Symbol;Acc:MGI:5012324]
	chr10	19173001	19174000	1000	*	4.71965e-08	5.97793e-05	25.1789	hyper	11010	19173349	19189180	+	overlapStart	intron	ENSMUST00000213234	Gm20139	lncRNA	predicted gene, 20139 [Source:MGI Symbol;Acc:MGI:5012324]
	chr10	19173001	19174000	1000	*	4.71965e-08	5.97793e-05	25.1789	hyper	11010	19173459	19173764	*	includeFeature	ctcf	EM10E0468836	Olig3	protein_coding	oligodendrocyte transcription factor 3 [Source:MGI Symbol;Acc:MGI:2149955]
	chr10	19366001	19367000	1000	*	5.67064e-06	0.00141259	38.2137	hyper	11012	19366703	19366765	+	includeFeature	exon	ENSMUST00000214178	Gm33104	lncRNA	predicted gene, 33104 [Source:MGI Symbol;Acc:MGI:5592263]
	chr10	19366001	19367000	1000	*	5.67064e-06	0.00141259	38.2137	hyper	11012	19362672	19366702	+	overlapEnd	intron	ENSMUST00000214178	Gm33104	lncRNA	predicted gene, 33104 [Source:MGI Symbol;Acc:MGI:5592263]
	chr10	19811001	19812000	1000	*	0.000160714	0.00922231	63.3333	hyper	11014	19808969	19811168	+	overlapEnd	promoter	ENSMUST00000129437	Map3k5	protein_coding	mitogen-activated protein kinase kinase kinase 5 [Source:MGI Symbol;Acc:MGI:1346876]
	chr10	19811001	19812000	1000	*	0.000160714	0.00922231	63.3333	hyper	11014	19810969	19811169	+	overlapEnd	exon	ENSMUST00000129437	Map3k5	protein_coding	mitogen-activated protein kinase kinase kinase 5 [Source:MGI Symbol;Acc:MGI:1346876]
	chr10	19811001	19812000	1000	*	0.000160714	0.00922231	63.3333	hyper	11014	19810969	19811169	+	overlapEnd	5UTR	ENSMUST00000129437	Map3k5	protein_coding	mitogen-activated protein kinase kinase kinase 5 [Source:MGI Symbol;Acc:MGI:1346876]
	chr10	19811001	19812000	1000	*	0.000160714	0.00922231	63.3333	hyper	11014	19810841	19811126	*	overlapEnd	enhancer	EM10E0469035	Map3k5	protein_coding	mitogen-activated protein kinase kinase kinase 5 [Source:MGI Symbol;Acc:MGI:1346876]
	chr10	19875001	19876000	1000	*	7.06096e-06	0.00161705	-27.6552	hypo	11015	19875548	19875874	*	includeFeature	enhancer	EM10E0469068	Map3k5	protein_coding	mitogen-activated protein kinase kinase kinase 5 [Source:MGI Symbol;Acc:MGI:1346876]
	chr10	20308001	20309000	1000	*	1.99356e-08	3.2156e-05	44.8485	hyper	11016	20294570	20310210	-	inside	intron	ENSMUST00000020165	Pde7b	protein_coding	phosphodiesterase 7B [Source:MGI Symbol;Acc:MGI:1352752]
	chr10	20426001	20427000	1000	*	0.000160522	0.009219	27.2894	hyper	11018	20423875	20426074	-	overlapStart	promoter	ENSMUST00000169016	Pde7b	protein_coding	phosphodiesterase 7B [Source:MGI Symbol;Acc:MGI:1352752]
	chr10	20426001	20427000	1000	*	0.000160522	0.009219	27.2894	hyper	11018	20423875	20426074	-	overlapStart	promoter	ENSMUST00000169404	Pde7b	protein_coding	phosphodiesterase 7B [Source:MGI Symbol;Acc:MGI:1352752]
	chr10	20426001	20427000	1000	*	0.000160522	0.009219	27.2894	hyper	11018	20426550	20426857	*	includeFeature	enhancer	EM10E0469294	Pde7b	protein_coding	phosphodiesterase 7B [Source:MGI Symbol;Acc:MGI:1352752]
	chr10	20495001	20496000	1000	*	1.68584e-05	0.00268184	31.8033	hyper	11019	20494937	20600421	-	inside	intron	ENSMUST00000020165	Pde7b	protein_coding	phosphodiesterase 7B [Source:MGI Symbol;Acc:MGI:1352752]
	chr10	20647001	20648000	1000	*	5.75378e-05	0.00532181	42.5556	hyper	11021	20637371	20699367	+	inside	intron	ENSMUST00000213510	Gm48651	lncRNA	predicted gene, 48651 [Source:MGI Symbol;Acc:MGI:6098260]
	chr10	20648001	20649000	1000	*	6.02786e-06	0.00146593	26.2701	hyper	11022	20637371	20699367	+	inside	intron	ENSMUST00000213510	Gm48651	lncRNA	predicted gene, 48651 [Source:MGI Symbol;Acc:MGI:6098260]
	chr10	21053001	21054000	1000	*	1.00722e-09	3.27645e-06	48.7641	hyper	11026	21053526	21053608	-	includeFeature	exon	ENSMUST00000213692	Gm40608	lncRNA	predicted gene, 40608 [Source:MGI Symbol;Acc:MGI:5623493]
	chr10	21053001	21054000	1000	*	1.00722e-09	3.27645e-06	48.7641	hyper	11026	21053609	21053775	-	includeFeature	intron	ENSMUST00000213692	Gm40608	lncRNA	predicted gene, 40608 [Source:MGI Symbol;Acc:MGI:5623493]
	chr10	21102001	21103000	1000	*	7.27318e-06	0.00164224	41.5686	hyper	11027	21074093	21121848	-	inside	intron	ENSMUST00000217285	Gm33728	lncRNA	predicted gene, 33728 [Source:MGI Symbol;Acc:MGI:5592887]
	chr10	21102001	21103000	1000	*	7.27318e-06	0.00164224	41.5686	hyper	11027	21102180	21102503	*	includeFeature	enhancer	EM10E0469512	Myb	protein_coding	myeloblastosis oncogene [Source:MGI Symbol;Acc:MGI:97249]
	chr10	21346001	21347000	1000	*	0.000118454	0.00789249	40.9091	hyper	11030	21345934	21346177	*	overlapEnd	enhancer	EM10E0469616	Aldh8a1	protein_coding	aldehyde dehydrogenase 8 family, member A1 [Source:MGI Symbol;Acc:MGI:2653900]
	chr10	22330001	22331000	1000	*	1.28634e-05	0.00228958	24.9582	hyper	11034	22329220	22331419	-	inside	promoter	ENSMUST00000180890	Gm26585	processed_pseudogene	predicted gene, 26585 [Source:MGI Symbol;Acc:MGI:5477079]
	chr10	22713001	22714000	1000	*	4.27716e-05	0.00449256	35.1852	hyper	11038	22707062	22723401	+	inside	intron	ENSMUST00000243404	Gm10824	lncRNA	predicted gene 10824 [Source:MGI Symbol;Acc:MGI:3642049]
	chr10	23102001	23103000	1000	*	0.00017069	0.00951969	31.1291	hyper	11040	23102700	23102749	-	includeFeature	exon	ENSMUST00000092665	Eya4	protein_coding	EYA transcriptional coactivator and phosphatase 4 [Source:MGI Symbol;Acc:MGI:1337104]
	chr10	23102001	23103000	1000	*	0.00017069	0.00951969	31.1291	hyper	11040	23102700	23102749	-	includeFeature	exon	ENSMUST00000220299	Eya4	protein_coding	EYA transcriptional coactivator and phosphatase 4 [Source:MGI Symbol;Acc:MGI:1337104]
	chr10	23102001	23103000	1000	*	0.00017069	0.00951969	31.1291	hyper	11040	23102700	23102749	-	includeFeature	exon	ENSMUST00000219315	Eya4	protein_coding	EYA transcriptional coactivator and phosphatase 4 [Source:MGI Symbol;Acc:MGI:1337104]
	chr10	23102001	23103000	1000	*	0.00017069	0.00951969	31.1291	hyper	11040	23102700	23102749	-	includeFeature	exon	ENSMUST00000218049	Eya4	protein_coding	EYA transcriptional coactivator and phosphatase 4 [Source:MGI Symbol;Acc:MGI:1337104]
	chr10	23102001	23103000	1000	*	0.00017069	0.00951969	31.1291	hyper	11040	23102750	23112727	-	overlapEnd	intron	ENSMUST00000218049	Eya4	protein_coding	EYA transcriptional coactivator and phosphatase 4 [Source:MGI Symbol;Acc:MGI:1337104]
	chr10	23102001	23103000	1000	*	0.00017069	0.00951969	31.1291	hyper	11040	23102700	23102749	-	includeFeature	5UTR	ENSMUST00000218049	Eya4	protein_coding	EYA transcriptional coactivator and phosphatase 4 [Source:MGI Symbol;Acc:MGI:1337104]
	chr10	23102001	23103000	1000	*	0.00017069	0.00951969	31.1291	hyper	11040	23102700	23102749	-	includeFeature	CDS	ENSMUST00000092665	Eya4	protein_coding	EYA transcriptional coactivator and phosphatase 4 [Source:MGI Symbol;Acc:MGI:1337104]
	chr10	23102001	23103000	1000	*	0.00017069	0.00951969	31.1291	hyper	11040	23102700	23102749	-	includeFeature	CDS	ENSMUST00000220299	Eya4	protein_coding	EYA transcriptional coactivator and phosphatase 4 [Source:MGI Symbol;Acc:MGI:1337104]
	chr10	23102001	23103000	1000	*	0.00017069	0.00951969	31.1291	hyper	11040	23102700	23102749	-	includeFeature	CDS	ENSMUST00000219315	Eya4	protein_coding	EYA transcriptional coactivator and phosphatase 4 [Source:MGI Symbol;Acc:MGI:1337104]
	chr10	23107001	23108000	1000	*	1.05982e-08	2.01574e-05	32.7331	hyper	11041	23102750	23112727	-	inside	intron	ENSMUST00000218049	Eya4	protein_coding	EYA transcriptional coactivator and phosphatase 4 [Source:MGI Symbol;Acc:MGI:1337104]
	chr10	23112001	23113000	1000	*	4.89935e-05	0.00485614	22.4521	hyper	11042	23112774	23114973	-	overlapEnd	promoter	ENSMUST00000218049	Eya4	protein_coding	EYA transcriptional coactivator and phosphatase 4 [Source:MGI Symbol;Acc:MGI:1337104]
	chr10	23112001	23113000	1000	*	4.89935e-05	0.00485614	22.4521	hyper	11042	23112728	23112973	-	includeFeature	exon	ENSMUST00000218049	Eya4	protein_coding	EYA transcriptional coactivator and phosphatase 4 [Source:MGI Symbol;Acc:MGI:1337104]
	chr10	23112001	23113000	1000	*	4.89935e-05	0.00485614	22.4521	hyper	11042	23102750	23112727	-	overlapStart	intron	ENSMUST00000218049	Eya4	protein_coding	EYA transcriptional coactivator and phosphatase 4 [Source:MGI Symbol;Acc:MGI:1337104]
	chr10	23112001	23113000	1000	*	4.89935e-05	0.00485614	22.4521	hyper	11042	23112973	23112974	-	includeFeature	TSS	ENSMUST00000218049	Eya4	protein_coding	EYA transcriptional coactivator and phosphatase 4 [Source:MGI Symbol;Acc:MGI:1337104]
	chr10	23112001	23113000	1000	*	4.89935e-05	0.00485614	22.4521	hyper	11042	23112728	23112973	-	includeFeature	5UTR	ENSMUST00000218049	Eya4	protein_coding	EYA transcriptional coactivator and phosphatase 4 [Source:MGI Symbol;Acc:MGI:1337104]
	chr10	23218001	23219000	1000	*	1.0094e-05	0.00198583	40.6977	hyper	11045	23199045	23225659	-	inside	intron	ENSMUST00000092665	Eya4	protein_coding	EYA transcriptional coactivator and phosphatase 4 [Source:MGI Symbol;Acc:MGI:1337104]
	chr10	23658001	23659000	1000	*	1.41495e-05	0.00242846	27.6442	hyper	11050	23657927	23658263	*	overlapEnd	enhancer	EM10E0470126	Rps12	protein_coding	ribosomal protein S12 [Source:MGI Symbol;Acc:MGI:98105]
	chr10	23660001	23661000	1000	*	8.01339e-05	0.0063613	41.8938	hyper	11051	23660152	23660302	*	includeFeature	enhancer	EM10E0470132	Rps12	protein_coding	ribosomal protein S12 [Source:MGI Symbol;Acc:MGI:98105]
	chr10	23661001	23662000	1000	*	5.94977e-10	2.13791e-06	44.581	hyper	11052	23661304	23663503	+	overlapStart	promoter	ENSMUST00000241179	Gm56964	lncRNA	predicted gene, 56964 [Source:MGI Symbol;Acc:MGI:7337841]
	chr10	23661001	23662000	1000	*	5.94977e-10	2.13791e-06	44.581	hyper	11052	23661081	23661171	-	includeFeature	exon	ENSMUST00000218142	Rps12	protein_coding	ribosomal protein S12 [Source:MGI Symbol;Acc:MGI:98105]
	chr10	23661001	23662000	1000	*	5.94977e-10	2.13791e-06	44.581	hyper	11052	23661081	23661171	-	includeFeature	exon	ENSMUST00000218107	Rps12	protein_coding	ribosomal protein S12 [Source:MGI Symbol;Acc:MGI:98105]
	chr10	23661001	23662000	1000	*	5.94977e-10	2.13791e-06	44.581	hyper	11052	23661373	23661374	-	includeFeature	TSS	ENSMUST00000093556	Snora33	snoRNA	small nucleolar RNA, H/ACA box 33 [Source:MGI Symbol;Acc:MGI:3819501]
	chr10	23661001	23662000	1000	*	5.94977e-10	2.13791e-06	44.581	hyper	11052	23661081	23661111	-	includeFeature	3UTR	ENSMUST00000218107	Rps12	protein_coding	ribosomal protein S12 [Source:MGI Symbol;Acc:MGI:98105]
	chr10	23661001	23662000	1000	*	5.94977e-10	2.13791e-06	44.581	hyper	11052	23661112	23661171	-	includeFeature	CDS	ENSMUST00000218107	Rps12	protein_coding	ribosomal protein S12 [Source:MGI Symbol;Acc:MGI:98105]
	chr10	23661001	23662000	1000	*	5.94977e-10	2.13791e-06	44.581	hyper	11052	23661112	23661171	-	includeFeature	CDS	ENSMUST00000220070	Rps12	protein_coding	ribosomal protein S12 [Source:MGI Symbol;Acc:MGI:98105]
	chr10	23661001	23662000	1000	*	5.94977e-10	2.13791e-06	44.581	hyper	11052	23661112	23661171	-	includeFeature	CDS	ENSMUST00000218221	Rps12	protein_coding	ribosomal protein S12 [Source:MGI Symbol;Acc:MGI:98105]
	chr10	23661001	23662000	1000	*	5.94977e-10	2.13791e-06	44.581	hyper	11052	23661112	23661171	-	includeFeature	CDS	ENSMUST00000073926	Rps12	protein_coding	ribosomal protein S12 [Source:MGI Symbol;Acc:MGI:98105]
	chr10	23672001	23673000	1000	*	0.000102198	0.00724858	29.5209	hyper	11053	23671098	23673297	+	inside	promoter	ENSMUST00000133289	Slc18b1	protein_coding	solute carrier family 18, subfamily B, member 1 [Source:MGI Symbol;Acc:MGI:1923556]
	chr10	23672001	23673000	1000	*	0.000102198	0.00724858	29.5209	hyper	11053	23672884	23673081	+	overlapStart	exon	ENSMUST00000119597	Slc18b1	protein_coding	solute carrier family 18, subfamily B, member 1 [Source:MGI Symbol;Acc:MGI:1923556]
	chr10	23672001	23673000	1000	*	0.000102198	0.00724858	29.5209	hyper	11053	23672883	23672884	+	includeFeature	TSS	ENSMUST00000119597	Slc18b1	protein_coding	solute carrier family 18, subfamily B, member 1 [Source:MGI Symbol;Acc:MGI:1923556]
	chr10	23672001	23673000	1000	*	0.000102198	0.00724858	29.5209	hyper	11053	23672884	23673038	+	overlapStart	5UTR	ENSMUST00000119597	Slc18b1	protein_coding	solute carrier family 18, subfamily B, member 1 [Source:MGI Symbol;Acc:MGI:1923556]
	chr10	23672001	23673000	1000	*	0.000102198	0.00724858	29.5209	hyper	11053	23672129	23672345	*	includeFeature	enhancer	EM10E0470142	Slc18b1	protein_coding	solute carrier family 18, subfamily B, member 1 [Source:MGI Symbol;Acc:MGI:1923556]
	chr10	23743001	23744000	1000	*	2.20491e-06	0.000799416	34.0726	hyper	11054	23742992	23743165	+	overlapEnd	exon	ENSMUST00000020190	Vnn3	protein_coding	vanin 3 [Source:MGI Symbol;Acc:MGI:1347055]
	chr10	23743001	23744000	1000	*	2.20491e-06	0.000799416	34.0726	hyper	11054	23743166	23745426	+	overlapStart	intron	ENSMUST00000020190	Vnn3	protein_coding	vanin 3 [Source:MGI Symbol;Acc:MGI:1347055]
	chr10	23743001	23744000	1000	*	2.20491e-06	0.000799416	34.0726	hyper	11054	23742992	23743165	+	overlapEnd	CDS	ENSMUST00000020190	Vnn3	protein_coding	vanin 3 [Source:MGI Symbol;Acc:MGI:1347055]
	chr10	24060001	24061000	1000	*	0.000182255	0.009855	34.8966	hyper	11057	24060885	24060967	+	includeFeature	exon	ENSMUST00000020174	Stx7	protein_coding	syntaxin 7 [Source:MGI Symbol;Acc:MGI:1858210]
	chr10	24060001	24061000	1000	*	0.000182255	0.009855	34.8966	hyper	11057	24060885	24060967	+	includeFeature	exon	ENSMUST00000220041	Stx7	protein_coding	syntaxin 7 [Source:MGI Symbol;Acc:MGI:1858210]
	chr10	24060001	24061000	1000	*	0.000182255	0.009855	34.8966	hyper	11057	24060968	24063525	+	overlapStart	intron	ENSMUST00000020174	Stx7	protein_coding	syntaxin 7 [Source:MGI Symbol;Acc:MGI:1858210]
	chr10	24060001	24061000	1000	*	0.000182255	0.009855	34.8966	hyper	11057	24060885	24060967	+	includeFeature	CDS	ENSMUST00000020174	Stx7	protein_coding	syntaxin 7 [Source:MGI Symbol;Acc:MGI:1858210]
	chr10	24060001	24061000	1000	*	0.000182255	0.009855	34.8966	hyper	11057	24060885	24060967	+	includeFeature	CDS	ENSMUST00000220041	Stx7	protein_coding	syntaxin 7 [Source:MGI Symbol;Acc:MGI:1858210]
	chr10	24121001	24122000	1000	*	9.20794e-05	0.00685829	64.2857	hyper	11060	24120285	24128360	+	inside	intron	ENSMUST00000095784	Moxd1	protein_coding	monooxygenase, DBH-like 1 [Source:MGI Symbol;Acc:MGI:1921582]
	chr10	24168001	24169000	1000	*	1.09761e-06	0.000517061	50.4211	hyper	11062	24163048	24176053	+	inside	intron	ENSMUST00000095784	Moxd1	protein_coding	monooxygenase, DBH-like 1 [Source:MGI Symbol;Acc:MGI:1921582]
	chr10	24169001	24170000	1000	*	7.2257e-05	0.00601785	26.1444	hyper	11063	24163048	24176053	+	inside	intron	ENSMUST00000095784	Moxd1	protein_coding	monooxygenase, DBH-like 1 [Source:MGI Symbol;Acc:MGI:1921582]
	chr10	24443001	24444000	1000	*	2.86314e-06	0.000935792	22.973	hyper	11069	24443833	24446032	-	overlapEnd	promoter	ENSMUST00000118385	Gm6893	processed_pseudogene	predicted gene 6893 [Source:MGI Symbol;Acc:MGI:3645616]
	chr10	24443001	24444000	1000	*	2.86314e-06	0.000935792	22.973	hyper	11069	24442975	24443186	-	overlapStart	exon	ENSMUST00000118385	Gm6893	processed_pseudogene	predicted gene 6893 [Source:MGI Symbol;Acc:MGI:3645616]
	chr10	24443001	24444000	1000	*	2.86314e-06	0.000935792	22.973	hyper	11069	24443187	24443722	-	includeFeature	intron	ENSMUST00000118385	Gm6893	processed_pseudogene	predicted gene 6893 [Source:MGI Symbol;Acc:MGI:3645616]
	chr10	24527001	24528000	1000	*	1.50639e-06	0.000628354	49.2176	hyper	11071	24527143	24527294	-	includeFeature	exon	ENSMUST00000105520	Enpp1	protein_coding	ectonucleotide pyrophosphatase/phosphodiesterase 1 [Source:MGI Symbol;Acc:MGI:97370]
	chr10	24527001	24528000	1000	*	1.50639e-06	0.000628354	49.2176	hyper	11071	24527143	24527294	-	includeFeature	exon	ENSMUST00000039882	Enpp1	protein_coding	ectonucleotide pyrophosphatase/phosphodiesterase 1 [Source:MGI Symbol;Acc:MGI:97370]
	chr10	24527001	24528000	1000	*	1.50639e-06	0.000628354	49.2176	hyper	11071	24527143	24527294	-	includeFeature	exon	ENSMUST00000150570	Enpp1	protein_coding	ectonucleotide pyrophosphatase/phosphodiesterase 1 [Source:MGI Symbol;Acc:MGI:97370]
	chr10	24527001	24528000	1000	*	1.50639e-06	0.000628354	49.2176	hyper	11071	24525272	24527142	-	overlapStart	intron	ENSMUST00000105520	Enpp1	protein_coding	ectonucleotide pyrophosphatase/phosphodiesterase 1 [Source:MGI Symbol;Acc:MGI:97370]
	chr10	24527001	24528000	1000	*	1.50639e-06	0.000628354	49.2176	hyper	11071	24527143	24527294	-	includeFeature	3UTR	ENSMUST00000039882	Enpp1	protein_coding	ectonucleotide pyrophosphatase/phosphodiesterase 1 [Source:MGI Symbol;Acc:MGI:97370]
	chr10	24527001	24528000	1000	*	1.50639e-06	0.000628354	49.2176	hyper	11071	24527143	24527294	-	includeFeature	CDS	ENSMUST00000105520	Enpp1	protein_coding	ectonucleotide pyrophosphatase/phosphodiesterase 1 [Source:MGI Symbol;Acc:MGI:97370]
	chr10	24527001	24528000	1000	*	1.50639e-06	0.000628354	49.2176	hyper	11071	24527105	24527447	*	includeFeature	enhancer	EM10E0470350	Enpp1	protein_coding	ectonucleotide pyrophosphatase/phosphodiesterase 1 [Source:MGI Symbol;Acc:MGI:97370]
	chr10	24650001	24651000	1000	*	7.7651e-05	0.00626167	31.0714	hyper	11072	24649971	24650680	-	overlapStart	intron	ENSMUST00000020169	Enpp3	protein_coding	ectonucleotide pyrophosphatase/phosphodiesterase 3 [Source:MGI Symbol;Acc:MGI:2143702]
	chr10	24850001	24851000	1000	*	2.32435e-06	0.000826551	28.1119	hyper	11074	24850091	24850328	*	includeFeature	enhancer	EM10E0470451	Arg1	protein_coding	arginase, liver [Source:MGI Symbol;Acc:MGI:88070]
	chr10	24875001	24876000	1000	*	7.29222e-05	0.00604832	60	hyper	11075	24873928	24876127	+	inside	promoter	ENSMUST00000244450	Gm47715	lncRNA	predicted gene, 47715 [Source:MGI Symbol;Acc:MGI:6096840]
	chr10	24875001	24876000	1000	*	7.29222e-05	0.00604832	60	hyper	11075	24875918	24875956	+	includeFeature	exon	ENSMUST00000219012	Gm47715	lncRNA	predicted gene, 47715 [Source:MGI Symbol;Acc:MGI:6096840]
	chr10	24875001	24876000	1000	*	7.29222e-05	0.00604832	60	hyper	11075	24875918	24875956	+	includeFeature	exon	ENSMUST00000218700	Gm47715	lncRNA	predicted gene, 47715 [Source:MGI Symbol;Acc:MGI:6096840]
	chr10	24875001	24876000	1000	*	7.29222e-05	0.00604832	60	hyper	11075	24875917	24875918	+	includeFeature	TSS	ENSMUST00000219012	Gm47715	lncRNA	predicted gene, 47715 [Source:MGI Symbol;Acc:MGI:6096840]
	chr10	24875001	24876000	1000	*	7.29222e-05	0.00604832	60	hyper	11075	24875917	24875918	+	includeFeature	TSS	ENSMUST00000218700	Gm47715	lncRNA	predicted gene, 47715 [Source:MGI Symbol;Acc:MGI:6096840]
	chr10	25075001	25076000	1000	*	7.19038e-08	8.0124e-05	56.2234	hyper	11076	25075857	25078056	-	overlapEnd	promoter	ENSMUST00000100012	Akap7	protein_coding	A kinase anchor protein 7 [Source:MGI Symbol;Acc:MGI:1859150]
	chr10	25075001	25076000	1000	*	7.19038e-08	8.0124e-05	56.2234	hyper	11076	25075895	25076056	-	overlapEnd	exon	ENSMUST00000100012	Akap7	protein_coding	A kinase anchor protein 7 [Source:MGI Symbol;Acc:MGI:1859150]
	chr10	25075001	25076000	1000	*	7.19038e-08	8.0124e-05	56.2234	hyper	11076	25047147	25075894	-	overlapStart	intron	ENSMUST00000100012	Akap7	protein_coding	A kinase anchor protein 7 [Source:MGI Symbol;Acc:MGI:1859150]
	chr10	25075001	25076000	1000	*	7.19038e-08	8.0124e-05	56.2234	hyper	11076	25075944	25076056	-	overlapEnd	5UTR	ENSMUST00000100012	Akap7	protein_coding	A kinase anchor protein 7 [Source:MGI Symbol;Acc:MGI:1859150]
	chr10	25075001	25076000	1000	*	7.19038e-08	8.0124e-05	56.2234	hyper	11076	25075895	25075943	-	includeFeature	CDS	ENSMUST00000100012	Akap7	protein_coding	A kinase anchor protein 7 [Source:MGI Symbol;Acc:MGI:1859150]
	chr10	25075001	25076000	1000	*	7.19038e-08	8.0124e-05	56.2234	hyper	11076	25075063	25075344	*	includeFeature	enhancer	EM10E0470502	Akap7	protein_coding	A kinase anchor protein 7 [Source:MGI Symbol;Acc:MGI:1859150]
	chr10	25075001	25076000	1000	*	7.19038e-08	8.0124e-05	56.2234	hyper	11076	25075380	25075656	*	includeFeature	ctcf	EM10E0470503	Akap7	protein_coding	A kinase anchor protein 7 [Source:MGI Symbol;Acc:MGI:1859150]
	chr10	25172001	25173000	1000	*	0.000126094	0.00813238	31.0345	hyper	11077	25172507	25174706	+	overlapStart	promoter	ENSMUST00000218840	Gm40617	lncRNA	predicted gene, 40617 [Source:MGI Symbol;Acc:MGI:5623502]
	chr10	25172001	25173000	1000	*	0.000126094	0.00813238	31.0345	hyper	11077	25172826	25172952	-	includeFeature	CDS	ENSMUST00000177124	Akap7	protein_coding	A kinase anchor protein 7 [Source:MGI Symbol;Acc:MGI:1859150]
	chr10	25172001	25173000	1000	*	0.000126094	0.00813238	31.0345	hyper	11077	25172371	25172646	*	includeFeature	enhancer	EM10E0470542	Akap7	protein_coding	A kinase anchor protein 7 [Source:MGI Symbol;Acc:MGI:1859150]
	chr10	25172001	25173000	1000	*	0.000126094	0.00813238	31.0345	hyper	11077	25172668	25172854	*	includeFeature	ctcf	EM10E0470543	Akap7	protein_coding	A kinase anchor protein 7 [Source:MGI Symbol;Acc:MGI:1859150]
	chr10	25800001	25801000	1000	*	3.38287e-05	0.00394578	27.6768	hyper	11080	25790472	25806476	-	inside	intron	ENSMUST00000217910	Tmem200a	protein_coding	transmembrane protein 200A [Source:MGI Symbol;Acc:MGI:1924470]
	chr10	25924001	25925000	1000	*	8.29108e-06	0.00177115	92.3077	hyper	11081	25913595	25954035	-	inside	intron	ENSMUST00000219872	Tmem200a	protein_coding	transmembrane protein 200A [Source:MGI Symbol;Acc:MGI:1924470]
	chr10	25982001	25983000	1000	*	3.11947e-05	0.00376532	33.6068	hyper	11082	25981687	25983886	+	inside	promoter	ENSMUST00000218296	Gm4739	processed_pseudogene	predicted gene 4739 [Source:MGI Symbol;Acc:MGI:3642984]
	chr10	26754001	26755000	1000	*	3.84717e-06	0.00112636	26.45	hyper	11088	26753231	26754886	+	overlapEnd	intron	ENSMUST00000039557	Arhgap18	protein_coding	Rho GTPase activating protein 18 [Source:MGI Symbol;Acc:MGI:1921160]
	chr10	26904001	26905000	1000	*	0.000171015	0.00952962	21.9106	hyper	11089	26899407	26906165	-	inside	intron	ENSMUST00000092639	Lama2	protein_coding	laminin, alpha 2 [Source:MGI Symbol;Acc:MGI:99912]
	chr10	26912001	26913000	1000	*	2.49837e-05	0.00333632	26.4061	hyper	11090	26911953	26912077	-	overlapStart	exon	ENSMUST00000092639	Lama2	protein_coding	laminin, alpha 2 [Source:MGI Symbol;Acc:MGI:99912]
	chr10	26912001	26913000	1000	*	2.49837e-05	0.00333632	26.4061	hyper	11090	26911953	26912077	-	overlapStart	exon	ENSMUST00000219763	Lama2	protein_coding	laminin, alpha 2 [Source:MGI Symbol;Acc:MGI:99912]
	chr10	26912001	26913000	1000	*	2.49837e-05	0.00333632	26.4061	hyper	11090	26911953	26912077	-	overlapStart	CDS	ENSMUST00000092639	Lama2	protein_coding	laminin, alpha 2 [Source:MGI Symbol;Acc:MGI:99912]
	chr10	26912001	26913000	1000	*	2.49837e-05	0.00333632	26.4061	hyper	11090	26911953	26912077	-	overlapStart	CDS	ENSMUST00000219763	Lama2	protein_coding	laminin, alpha 2 [Source:MGI Symbol;Acc:MGI:99912]
	chr10	26916001	26917000	1000	*	2.52711e-05	0.00335589	35.2104	hyper	11091	26912078	26917068	-	inside	intron	ENSMUST00000092639	Lama2	protein_coding	laminin, alpha 2 [Source:MGI Symbol;Acc:MGI:99912]
	chr10	26934001	26935000	1000	*	6.83541e-05	0.00582193	80	hyper	11094	26932442	26934641	-	overlapStart	promoter	ENSMUST00000219763	Lama2	protein_coding	laminin, alpha 2 [Source:MGI Symbol;Acc:MGI:99912]
	chr10	27173001	27174000	1000	*	0.000131785	0.00831352	41.4571	hyper	11095	27142707	27200576	-	inside	intron	ENSMUST00000092639	Lama2	protein_coding	laminin, alpha 2 [Source:MGI Symbol;Acc:MGI:99912]
	chr10	27245001	27246000	1000	*	2.95191e-06	0.000953038	40.625	hyper	11096	27244973	27245152	-	overlapStart	exon	ENSMUST00000092639	Lama2	protein_coding	laminin, alpha 2 [Source:MGI Symbol;Acc:MGI:99912]
	chr10	27245001	27246000	1000	*	2.95191e-06	0.000953038	40.625	hyper	11096	27244973	27245152	-	overlapStart	exon	ENSMUST00000189575	Lama2	protein_coding	laminin, alpha 2 [Source:MGI Symbol;Acc:MGI:99912]
	chr10	27245001	27246000	1000	*	2.95191e-06	0.000953038	40.625	hyper	11096	27244973	27245152	-	overlapStart	exon	ENSMUST00000185839	Lama2	protein_coding	laminin, alpha 2 [Source:MGI Symbol;Acc:MGI:99912]
	chr10	27245001	27246000	1000	*	2.95191e-06	0.000953038	40.625	hyper	11096	27244973	27245152	-	overlapStart	exon	ENSMUST00000186965	Lama2	protein_coding	laminin, alpha 2 [Source:MGI Symbol;Acc:MGI:99912]
	chr10	27245001	27246000	1000	*	2.95191e-06	0.000953038	40.625	hyper	11096	27244973	27245152	-	overlapStart	CDS	ENSMUST00000092639	Lama2	protein_coding	laminin, alpha 2 [Source:MGI Symbol;Acc:MGI:99912]
	chr10	27245001	27246000	1000	*	2.95191e-06	0.000953038	40.625	hyper	11096	27244973	27245152	-	overlapStart	CDS	ENSMUST00000189575	Lama2	protein_coding	laminin, alpha 2 [Source:MGI Symbol;Acc:MGI:99912]
	chr10	27491001	27492000	1000	*	0.000181717	0.00984833	38.6585	hyper	11098	27491125	27493324	-	overlapEnd	promoter	ENSMUST00000192114	Gm36962	TEC	predicted gene, 36962 [Source:MGI Symbol;Acc:MGI:5610190]
	chr10	27491001	27492000	1000	*	0.000181717	0.00984833	38.6585	hyper	11098	27489564	27491324	-	overlapStart	exon	ENSMUST00000192114	Gm36962	TEC	predicted gene, 36962 [Source:MGI Symbol;Acc:MGI:5610190]
	chr10	27491001	27492000	1000	*	0.000181717	0.00984833	38.6585	hyper	11098	27491324	27491325	-	includeFeature	TSS	ENSMUST00000192114	Gm36962	TEC	predicted gene, 36962 [Source:MGI Symbol;Acc:MGI:5610190]
	chr10	28104001	28105000	1000	*	4.90543e-06	0.00130531	34.8813	hyper	11108	28082253	28139496	+	inside	intron	ENSMUST00000166468	Ptprk	protein_coding	protein tyrosine phosphatase receptor type K [Source:MGI Symbol;Acc:MGI:103310]
	chr10	28104001	28105000	1000	*	4.90543e-06	0.00130531	34.8813	hyper	11108	28104181	28104524	*	includeFeature	enhancer	EM10E0470932	Ptprk	protein_coding	protein tyrosine phosphatase receptor type K [Source:MGI Symbol;Acc:MGI:103310]
	chr10	28215001	28216000	1000	*	7.65812e-07	0.000412289	35.4864	hyper	11111	28212534	28230600	+	inside	intron	ENSMUST00000166468	Ptprk	protein_coding	protein tyrosine phosphatase receptor type K [Source:MGI Symbol;Acc:MGI:103310]
	chr10	28282001	28283000	1000	*	5.8102e-05	0.00534689	33.6772	hyper	11113	28259721	28341753	+	inside	intron	ENSMUST00000166468	Ptprk	protein_coding	protein tyrosine phosphatase receptor type K [Source:MGI Symbol;Acc:MGI:103310]
	chr10	28288001	28289000	1000	*	1.92072e-05	0.00288456	21.627	hyper	11114	28259721	28341753	+	inside	intron	ENSMUST00000166468	Ptprk	protein_coding	protein tyrosine phosphatase receptor type K [Source:MGI Symbol;Acc:MGI:103310]
	chr10	28343001	28344000	1000	*	1.46432e-06	0.0006189	27.4194	hyper	11116	28342057	28348943	+	inside	intron	ENSMUST00000166468	Ptprk	protein_coding	protein tyrosine phosphatase receptor type K [Source:MGI Symbol;Acc:MGI:103310]
	chr10	28552001	28553000	1000	*	3.82627e-05	0.00422613	39.5722	hyper	11118	28544747	28598470	+	inside	intron	ENSMUST00000060409	Themis	protein_coding	thymocyte selection associated [Source:MGI Symbol;Acc:MGI:2443552]
	chr10	28568001	28569000	1000	*	1.58617e-06	0.000646315	30.8468	hyper	11119	28544747	28598470	+	inside	intron	ENSMUST00000060409	Themis	protein_coding	thymocyte selection associated [Source:MGI Symbol;Acc:MGI:2443552]
	chr10	28657001	28658000	1000	*	0.000145955	0.00875763	51.2821	hyper	11121	28657687	28658042	+	overlapStart	exon	ENSMUST00000161345	Themis	protein_coding	thymocyte selection associated [Source:MGI Symbol;Acc:MGI:2443552]
	chr10	28657001	28658000	1000	*	0.000145955	0.00875763	51.2821	hyper	11121	28657687	28658738	+	overlapStart	3UTR	ENSMUST00000159927	Themis	protein_coding	thymocyte selection associated [Source:MGI Symbol;Acc:MGI:2443552]
	chr10	28657001	28658000	1000	*	0.000145955	0.00875763	51.2821	hyper	11121	28657687	28658042	+	overlapStart	CDS	ENSMUST00000161345	Themis	protein_coding	thymocyte selection associated [Source:MGI Symbol;Acc:MGI:2443552]
	chr10	28800001	28801000	1000	*	3.15503e-05	0.00378444	25.9654	hyper	11123	28798192	28800391	-	overlapStart	promoter	ENSMUST00000159347	Gm66178	lncRNA	predicted gene, 66178 [Source:MGI Symbol;Acc:MGI:7815220]
	chr10	29426001	29427000	1000	*	6.45367e-05	0.00564776	21.3668	hyper	11129	29411632	29490273	+	inside	intron	ENSMUST00000215560	Gm48159	lncRNA	predicted gene, 48159 [Source:MGI Symbol;Acc:MGI:6097528]
	chr10	29475001	29476000	1000	*	9.56506e-06	0.00192654	28.884	hyper	11130	29411632	29490273	+	inside	intron	ENSMUST00000215560	Gm48159	lncRNA	predicted gene, 48159 [Source:MGI Symbol;Acc:MGI:6097528]
	chr10	30712001	30713000	1000	*	0.000182974	0.00987057	53.2727	hyper	11147	30710424	30713470	-	inside	intron	ENSMUST00000019924	Hey2	protein_coding	hairy/enhancer-of-split related with YRPW motif 2 [Source:MGI Symbol;Acc:MGI:1341884]
	chr10	31375001	31376000	1000	*	2.07864e-05	0.003008	22.3684	hyper	11150	31369189	31378727	-	inside	exon	ENSMUST00000081989	Rnf217	protein_coding	ring finger protein 217 [Source:MGI Symbol;Acc:MGI:3610311]
	chr10	31375001	31376000	1000	*	2.07864e-05	0.003008	22.3684	hyper	11150	31369189	31378656	-	inside	3UTR	ENSMUST00000081989	Rnf217	protein_coding	ring finger protein 217 [Source:MGI Symbol;Acc:MGI:3610311]
	chr10	31609001	31610000	1000	*	1.25134e-06	0.000563852	46.7105	hyper	11153	31570410	31622497	-	inside	intron	ENSMUST00000191234	Nkain2	protein_coding	Na+/K+ transporting ATPase interacting 2 [Source:MGI Symbol;Acc:MGI:1923447]
	chr10	31745001	31746000	1000	*	2.6307e-05	0.00343834	30.3731	hyper	11156	31743908	31747097	+	inside	exon	ENSMUST00000219333	Gm47704	TEC	predicted gene, 47704 [Source:MGI Symbol;Acc:MGI:6096820]
	chr10	32602001	32603000	1000	*	8.2271e-06	0.00176664	38.0952	hyper	11169	32518378	32765638	-	inside	intron	ENSMUST00000219306	Nkain2	protein_coding	Na+/K+ transporting ATPase interacting 2 [Source:MGI Symbol;Acc:MGI:1923447]
	chr10	32611001	32612000	1000	*	6.51291e-05	0.00567218	44.2577	hyper	11170	32518378	32765638	-	inside	intron	ENSMUST00000219306	Nkain2	protein_coding	Na+/K+ transporting ATPase interacting 2 [Source:MGI Symbol;Acc:MGI:1923447]
	chr10	32659001	32660000	1000	*	5.14689e-05	0.0049839	24.7616	hyper	11171	32518378	32765638	-	inside	intron	ENSMUST00000219306	Nkain2	protein_coding	Na+/K+ transporting ATPase interacting 2 [Source:MGI Symbol;Acc:MGI:1923447]
	chr10	33021001	33022000	1000	*	5.32528e-05	0.00507541	29.5935	hyper	11177	33015280	33033008	+	inside	intron	ENSMUST00000219982	Trdn	protein_coding	triadin [Source:MGI Symbol;Acc:MGI:1924007]
	chr10	33227001	33228000	1000	*	0.000142161	0.00865005	37.1429	hyper	11179	33219120	33239973	+	inside	intron	ENSMUST00000095762	Trdn	protein_coding	triadin [Source:MGI Symbol;Acc:MGI:1924007]
	chr10	33466001	33467000	1000	*	4.18525e-06	0.00118372	41.3741	hyper	11181	33465908	33469016	-	inside	exon	ENSMUST00000161692	Clvs2	protein_coding	clavesin 2 [Source:MGI Symbol;Acc:MGI:2443223]
	chr10	33466001	33467000	1000	*	4.18525e-06	0.00118372	41.3741	hyper	11181	33465908	33468845	-	inside	3UTR	ENSMUST00000161692	Clvs2	protein_coding	clavesin 2 [Source:MGI Symbol;Acc:MGI:2443223]
	chr10	33824001	33825000	1000	*	2.0111e-05	0.00295494	21.555	hyper	11187	33819757	33824924	-	overlapStart	intron	ENSMUST00000218055	Zup1	protein_coding	zinc finger containing ubiquitin peptidase 1 [Source:MGI Symbol;Acc:MGI:1919830]
	chr10	33825001	33826000	1000	*	0.00012147	0.00800396	31.4815	hyper	11188	33825657	33827856	-	overlapEnd	promoter	ENSMUST00000218275	Zup1	protein_coding	zinc finger containing ubiquitin peptidase 1 [Source:MGI Symbol;Acc:MGI:1919830]
	chr10	33825001	33826000	1000	*	0.00012147	0.00800396	31.4815	hyper	11188	33825073	33825494	-	includeFeature	exon	ENSMUST00000218222	Zup1	protein_coding	zinc finger containing ubiquitin peptidase 1 [Source:MGI Symbol;Acc:MGI:1919830]
	chr10	33825001	33826000	1000	*	0.00012147	0.00800396	31.4815	hyper	11188	33825856	33825857	-	includeFeature	TSS	ENSMUST00000218275	Zup1	protein_coding	zinc finger containing ubiquitin peptidase 1 [Source:MGI Symbol;Acc:MGI:1919830]
	chr10	33825001	33826000	1000	*	0.00012147	0.00800396	31.4815	hyper	11188	33825481	33825494	-	includeFeature	5UTR	ENSMUST00000048222	Zup1	protein_coding	zinc finger containing ubiquitin peptidase 1 [Source:MGI Symbol;Acc:MGI:1919830]
	chr10	33825001	33826000	1000	*	0.00012147	0.00800396	31.4815	hyper	11188	33825481	33825494	-	includeFeature	5UTR	ENSMUST00000218055	Zup1	protein_coding	zinc finger containing ubiquitin peptidase 1 [Source:MGI Symbol;Acc:MGI:1919830]
	chr10	33825001	33826000	1000	*	0.00012147	0.00800396	31.4815	hyper	11188	33825481	33825494	-	includeFeature	5UTR	ENSMUST00000218222	Zup1	protein_coding	zinc finger containing ubiquitin peptidase 1 [Source:MGI Symbol;Acc:MGI:1919830]
	chr10	33825001	33826000	1000	*	0.00012147	0.00800396	31.4815	hyper	11188	33825481	33825494	-	includeFeature	5UTR	ENSMUST00000218275	Zup1	protein_coding	zinc finger containing ubiquitin peptidase 1 [Source:MGI Symbol;Acc:MGI:1919830]
	chr10	33825001	33826000	1000	*	0.00012147	0.00800396	31.4815	hyper	11188	33825481	33825494	-	includeFeature	5UTR	ENSMUST00000218880	Zup1	protein_coding	zinc finger containing ubiquitin peptidase 1 [Source:MGI Symbol;Acc:MGI:1919830]
	chr10	33825001	33826000	1000	*	0.00012147	0.00800396	31.4815	hyper	11188	33825481	33825494	-	includeFeature	5UTR	ENSMUST00000218892	Zup1	protein_coding	zinc finger containing ubiquitin peptidase 1 [Source:MGI Symbol;Acc:MGI:1919830]
	chr10	33825001	33826000	1000	*	0.00012147	0.00800396	31.4815	hyper	11188	33825073	33825480	-	includeFeature	CDS	ENSMUST00000218222	Zup1	protein_coding	zinc finger containing ubiquitin peptidase 1 [Source:MGI Symbol;Acc:MGI:1919830]
	chr10	34473001	34474000	1000	*	1.52689e-05	0.00252479	40.3313	hyper	11191	34467967	34481690	+	inside	intron	ENSMUST00000019913	Frk	protein_coding	fyn-related kinase [Source:MGI Symbol;Acc:MGI:103265]
	chr10	34755001	34756000	1000	*	0.00010584	0.00739858	25.6765	hyper	11193	34755404	34757603	+	overlapStart	promoter	ENSMUST00000215855	Gm18252	transcribed_processed_pseudogene	predicted gene, 18252 [Source:MGI Symbol;Acc:MGI:5010437]
	chr10	34814001	34815000	1000	*	3.03749e-05	0.00370543	54.7315	hyper	11194	34813029	34833473	+	inside	intron	ENSMUST00000214814	Gm63654	lncRNA	predicted gene, 63654 [Source:MGI Symbol;Acc:MGI:7810229]
	chr10	35587001	35588000	1000	*	5.84516e-05	0.00536342	21.3775	hyper	11207	35587689	35589888	-	overlapEnd	promoter	ENSMUST00000080898	Amd2	protein_coding	S-adenosylmethionine decarboxylase 2 [Source:MGI Symbol;Acc:MGI:1333111]
	chr10	35587001	35588000	1000	*	5.84516e-05	0.00536342	21.3775	hyper	11207	35584671	35587888	-	overlapStart	exon	ENSMUST00000080898	Amd2	protein_coding	S-adenosylmethionine decarboxylase 2 [Source:MGI Symbol;Acc:MGI:1333111]
	chr10	35587001	35588000	1000	*	5.84516e-05	0.00536342	21.3775	hyper	11207	35587888	35587889	-	includeFeature	TSS	ENSMUST00000080898	Amd2	protein_coding	S-adenosylmethionine decarboxylase 2 [Source:MGI Symbol;Acc:MGI:1333111]
	chr10	35587001	35588000	1000	*	5.84516e-05	0.00536342	21.3775	hyper	11207	35587556	35587888	-	includeFeature	5UTR	ENSMUST00000080898	Amd2	protein_coding	S-adenosylmethionine decarboxylase 2 [Source:MGI Symbol;Acc:MGI:1333111]
	chr10	35587001	35588000	1000	*	5.84516e-05	0.00536342	21.3775	hyper	11207	35586554	35587555	-	overlapStart	CDS	ENSMUST00000080898	Amd2	protein_coding	S-adenosylmethionine decarboxylase 2 [Source:MGI Symbol;Acc:MGI:1333111]
	chr10	36534001	36535000	1000	*	9.43144e-05	0.00694546	27.3569	hyper	11218	36504407	36577925	+	inside	intron	ENSMUST00000167191	Hs3st5	protein_coding	heparan sulfate (glucosamine) 3-O-sulfotransferase 5 [Source:MGI Symbol;Acc:MGI:2441996]
	chr10	36862001	36863000	1000	*	1.82489e-07	0.00015567	28.2923	hyper	11222	36862303	36862420	+	includeFeature	exon	ENSMUST00000019911	Hdac2	protein_coding	histone deacetylase 2 [Source:MGI Symbol;Acc:MGI:1097691]
	chr10	36862001	36863000	1000	*	1.82489e-07	0.00015567	28.2923	hyper	11222	36862303	36862420	+	includeFeature	exon	ENSMUST00000105510	Hdac2	protein_coding	histone deacetylase 2 [Source:MGI Symbol;Acc:MGI:1097691]
	chr10	36862001	36863000	1000	*	1.82489e-07	0.00015567	28.2923	hyper	11222	36862421	36864075	+	overlapStart	intron	ENSMUST00000019911	Hdac2	protein_coding	histone deacetylase 2 [Source:MGI Symbol;Acc:MGI:1097691]
	chr10	36862001	36863000	1000	*	1.82489e-07	0.00015567	28.2923	hyper	11222	36862303	36862420	+	includeFeature	CDS	ENSMUST00000019911	Hdac2	protein_coding	histone deacetylase 2 [Source:MGI Symbol;Acc:MGI:1097691]
	chr10	36862001	36863000	1000	*	1.82489e-07	0.00015567	28.2923	hyper	11222	36862303	36862420	+	includeFeature	CDS	ENSMUST00000105510	Hdac2	protein_coding	histone deacetylase 2 [Source:MGI Symbol;Acc:MGI:1097691]
	chr10	37005001	37006000	1000	*	1.87646e-06	0.000720363	32.8358	hyper	11223	37003740	37005939	+	overlapEnd	promoter	ENSMUST00000192030	Gm38231	TEC	predicted gene, 38231 [Source:MGI Symbol;Acc:MGI:5611459]
	chr10	37005001	37006000	1000	*	1.87646e-06	0.000720363	32.8358	hyper	11223	37005740	37006086	+	overlapStart	exon	ENSMUST00000192030	Gm38231	TEC	predicted gene, 38231 [Source:MGI Symbol;Acc:MGI:5611459]
	chr10	37005001	37006000	1000	*	1.87646e-06	0.000720363	32.8358	hyper	11223	37005739	37005740	+	includeFeature	TSS	ENSMUST00000192030	Gm38231	TEC	predicted gene, 38231 [Source:MGI Symbol;Acc:MGI:5611459]
	chr10	37095001	37096000	1000	*	6.6388e-05	0.00573876	24.476	hyper	11225	37095993	37096301	*	overlapStart	enhancer	EM10E0471551	Marcks	protein_coding	myristoylated alanine rich protein kinase C substrate [Source:MGI Symbol;Acc:MGI:96907]
	chr10	37998001	37999000	1000	*	1.7057e-06	0.000675002	23.7013	hyper	11243	37997858	38000057	-	inside	promoter	ENSMUST00000213538	Gm31378	lncRNA	predicted gene, 31378 [Source:MGI Symbol;Acc:MGI:5590537]
	chr10	37998001	37999000	1000	*	1.7057e-06	0.000675002	23.7013	hyper	11243	37997953	37998057	-	overlapStart	exon	ENSMUST00000213538	Gm31378	lncRNA	predicted gene, 31378 [Source:MGI Symbol;Acc:MGI:5590537]
	chr10	37998001	37999000	1000	*	1.7057e-06	0.000675002	23.7013	hyper	11243	37998057	37998058	-	includeFeature	TSS	ENSMUST00000213538	Gm31378	lncRNA	predicted gene, 31378 [Source:MGI Symbol;Acc:MGI:5590537]
	chr10	37998001	37999000	1000	*	1.7057e-06	0.000675002	23.7013	hyper	11243	37997919	37998254	*	overlapEnd	enhancer	EM10E0471687	Rfpl4b	protein_coding	ret finger protein-like 4B [Source:MGI Symbol;Acc:MGI:2684908]
	chr10	38336001	38337000	1000	*	0.000137506	0.00850848	25.3889	hyper	11247	38335855	38336061	*	overlapEnd	enhancer	EM10E0471706	Rfpl4b	protein_coding	ret finger protein-like 4B [Source:MGI Symbol;Acc:MGI:2684908]
	chr10	38976001	38977000	1000	*	0.00016538	0.00937153	27.3236	hyper	11252	38974483	38979483	+	inside	intron	ENSMUST00000019992	Lama4	protein_coding	laminin, alpha 4 [Source:MGI Symbol;Acc:MGI:109321]
	chr10	39308001	39309000	1000	*	9.164e-05	0.00684646	44.4444	hyper	11254	39308703	39309010	*	overlapStart	enhancer	EM10E0471887	Fyn	protein_coding	Fyn proto-oncogene [Source:MGI Symbol;Acc:MGI:95602]
	chr10	39353001	39354000	1000	*	5.77674e-08	6.92621e-05	35.3158	hyper	11255	39331132	39387734	+	inside	intron	ENSMUST00000148152	Fyn	protein_coding	Fyn proto-oncogene [Source:MGI Symbol;Acc:MGI:95602]
	chr10	39356001	39357000	1000	*	3.86756e-09	9.693e-06	50.8021	hyper	11256	39331132	39387734	+	inside	intron	ENSMUST00000148152	Fyn	protein_coding	Fyn proto-oncogene [Source:MGI Symbol;Acc:MGI:95602]
	chr10	39356001	39357000	1000	*	3.86756e-09	9.693e-06	50.8021	hyper	11256	39356751	39357022	*	overlapStart	enhancer	EM10E0471927	Fyn	protein_coding	Fyn proto-oncogene [Source:MGI Symbol;Acc:MGI:95602]
	chr10	39357001	39358000	1000	*	6.56843e-05	0.00570225	22.2941	hyper	11257	39331132	39387734	+	inside	intron	ENSMUST00000148152	Fyn	protein_coding	Fyn proto-oncogene [Source:MGI Symbol;Acc:MGI:95602]
	chr10	39357001	39358000	1000	*	6.56843e-05	0.00570225	22.2941	hyper	11257	39356751	39357022	*	overlapEnd	enhancer	EM10E0471927	Fyn	protein_coding	Fyn proto-oncogene [Source:MGI Symbol;Acc:MGI:95602]
	chr10	39456001	39457000	1000	*	9.20794e-05	0.00685829	70.5882	hyper	11258	39438459	39464389	-	inside	intron	ENSMUST00000122987	Gm16364	lncRNA	predicted gene 16364 [Source:MGI Symbol;Acc:MGI:3840142]
	chr10	39939001	39940000	1000	*	4.37083e-05	0.00454684	40.4762	hyper	11259	39932627	39943623	-	inside	intron	ENSMUST00000213827	Slc16a10	protein_coding	solute carrier family 16 (monocarboxylic acid transporters), member 10 [Source:MGI Symbol;Acc:MGI:1919722]
	chr10	39939001	39940000	1000	*	4.37083e-05	0.00454684	40.4762	hyper	11259	39938837	39939172	*	overlapEnd	enhancer	EM10E0472144	Slc16a10	protein_coding	solute carrier family 16 (monocarboxylic acid transporters), member 10 [Source:MGI Symbol;Acc:MGI:1919722]
	chr10	40040001	40041000	1000	*	1.12286e-05	0.0021143	25.6402	hyper	11260	40038106	40040305	+	overlapEnd	promoter	ENSMUST00000213387	Gm31992	lncRNA	predicted gene, 31992 [Source:MGI Symbol;Acc:MGI:5591151]
	chr10	40040001	40041000	1000	*	1.12286e-05	0.0021143	25.6402	hyper	11260	40040106	40040282	+	includeFeature	exon	ENSMUST00000213387	Gm31992	lncRNA	predicted gene, 31992 [Source:MGI Symbol;Acc:MGI:5591151]
	chr10	40040001	40041000	1000	*	1.12286e-05	0.0021143	25.6402	hyper	11260	40040283	40041065	+	overlapStart	intron	ENSMUST00000213387	Gm31992	lncRNA	predicted gene, 31992 [Source:MGI Symbol;Acc:MGI:5591151]
	chr10	40040001	40041000	1000	*	1.12286e-05	0.0021143	25.6402	hyper	11260	40040105	40040106	+	includeFeature	TSS	ENSMUST00000213387	Gm31992	lncRNA	predicted gene, 31992 [Source:MGI Symbol;Acc:MGI:5591151]
	chr10	40040001	40041000	1000	*	1.12286e-05	0.0021143	25.6402	hyper	11260	40040500	40040725	*	includeFeature	ctcf	EM10E0472206	Slc16a10	protein_coding	solute carrier family 16 (monocarboxylic acid transporters), member 10 [Source:MGI Symbol;Acc:MGI:1919722]
	chr10	40343001	40344000	1000	*	4.26982e-05	0.00448718	59.3301	hyper	11262	40342766	40345574	+	inside	intron	ENSMUST00000216736	Cdk19	protein_coding	cyclin dependent kinase 19 [Source:MGI Symbol;Acc:MGI:1925584]
	chr10	40343001	40344000	1000	*	4.26982e-05	0.00448718	59.3301	hyper	11262	40343619	40343901	*	includeFeature	enhancer	EM10E0472348	Cdk19	protein_coding	cyclin dependent kinase 19 [Source:MGI Symbol;Acc:MGI:1925584]
	chr10	40564001	40565000	1000	*	3.86104e-05	0.00425053	42.1905	hyper	11265	40559661	40605982	+	inside	intron	ENSMUST00000058747	Mettl24	protein_coding	methyltransferase like 24 [Source:MGI Symbol;Acc:MGI:3045338]
	chr10	40564001	40565000	1000	*	3.86104e-05	0.00425053	42.1905	hyper	11265	40564344	40564661	*	includeFeature	enhancer	EM10E0472428	Mettl24	protein_coding	methyltransferase like 24 [Source:MGI Symbol;Acc:MGI:3045338]
	chr10	40632001	40633000	1000	*	0.000128001	0.00818921	44.1092	hyper	11266	40622557	40686401	+	inside	intron	ENSMUST00000058747	Mettl24	protein_coding	methyltransferase like 24 [Source:MGI Symbol;Acc:MGI:3045338]
	chr10	40640001	40641000	1000	*	0.000145884	0.00875763	24.9774	hyper	11267	40622557	40686401	+	inside	intron	ENSMUST00000058747	Mettl24	protein_coding	methyltransferase like 24 [Source:MGI Symbol;Acc:MGI:3045338]
	chr10	40642001	40643000	1000	*	0.000112402	0.00764716	36.5646	hyper	11268	40622557	40686401	+	inside	intron	ENSMUST00000058747	Mettl24	protein_coding	methyltransferase like 24 [Source:MGI Symbol;Acc:MGI:3045338]
	chr10	42234001	42235000	1000	*	1.19455e-05	0.00219033	31.2925	hyper	11272	42216249	42236160	-	inside	intron	ENSMUST00000151747	Afg1l	protein_coding	AFG1 like ATPase [Source:MGI Symbol;Acc:MGI:2148801]
	chr10	42934001	42935000	1000	*	3.23233e-05	0.00383627	46.1538	hyper	11273	42898915	42950588	-	inside	intron	ENSMUST00000040275	Sobp	protein_coding	sine oculis binding protein [Source:MGI Symbol;Acc:MGI:1924427]
	chr10	44238001	44239000	1000	*	8.98608e-08	9.41168e-05	31.9563	hyper	11277	44238912	44240287	+	overlapStart	exon	ENSMUST00000039286	Atg5	protein_coding	autophagy related 5 [Source:MGI Symbol;Acc:MGI:1277186]
	chr10	44238001	44239000	1000	*	8.98608e-08	9.41168e-05	31.9563	hyper	11277	44238912	44239045	+	overlapStart	CDS	ENSMUST00000039286	Atg5	protein_coding	autophagy related 5 [Source:MGI Symbol;Acc:MGI:1277186]
	chr10	44330001	44331000	1000	*	0.000138515	0.00853475	81.8182	hyper	11279	44326235	44332620	-	inside	intron	ENSMUST00000039174	Prdm1	protein_coding	PR domain containing 1, with ZNF domain [Source:MGI Symbol;Acc:MGI:99655]
	chr10	44330001	44331000	1000	*	0.000138515	0.00853475	81.8182	hyper	11279	44330037	44330379	*	includeFeature	enhancer	EM10E0473871	Prdm1	protein_coding	PR domain containing 1, with ZNF domain [Source:MGI Symbol;Acc:MGI:99655]
	chr10	44330001	44331000	1000	*	0.000138515	0.00853475	81.8182	hyper	11279	44330889	44331123	*	overlapStart	ctcf	EM10E0473873	Prdm1	protein_coding	PR domain containing 1, with ZNF domain [Source:MGI Symbol;Acc:MGI:99655]
	chr10	44606001	44607000	1000	*	6.84739e-07	0.000383706	26.9699	hyper	11284	44606449	44608648	+	overlapStart	promoter	ENSMUST00000158983	Gm22503	snRNA	predicted gene, 22503 [Source:MGI Symbol;Acc:MGI:5452280]
	chr10	44877001	44878000	1000	*	1.09279e-08	2.06488e-05	62.4812	hyper	11288	44877494	44877700	*	includeFeature	enhancer	EM10E0474006	Prep	protein_coding	prolyl endopeptidase [Source:MGI Symbol;Acc:MGI:1270863]
	chr10	44877001	44878000	1000	*	1.09279e-08	2.06488e-05	62.4812	hyper	11288	44876972	44877245	*	overlapEnd	ctcf	EM10E0474004	Prep	protein_coding	prolyl endopeptidase [Source:MGI Symbol;Acc:MGI:1270863]
	chr10	44903001	44904000	1000	*	0.000183197	0.00987579	32.5159	hyper	11290	44903016	44903188	+	includeFeature	exon	ENSMUST00000214642	Gm40639	lncRNA	predicted gene, 40639 [Source:MGI Symbol;Acc:MGI:5623524]
	chr10	44903001	44904000	1000	*	0.000183197	0.00987579	32.5159	hyper	11290	44903189	44903951	+	includeFeature	intron	ENSMUST00000214642	Gm40639	lncRNA	predicted gene, 40639 [Source:MGI Symbol;Acc:MGI:5623524]
	chr10	44903001	44904000	1000	*	0.000183197	0.00987579	32.5159	hyper	11290	44903066	44903406	*	includeFeature	enhancer	EM10E0474018	Prep	protein_coding	prolyl endopeptidase [Source:MGI Symbol;Acc:MGI:1270863]
	chr10	44947001	44948000	1000	*	8.22861e-15	1.41315e-10	83.7594	hyper	11291	44947046	44947350	*	includeFeature	enhancer	EM10E0474032	Prep	protein_coding	prolyl endopeptidase [Source:MGI Symbol;Acc:MGI:1270863]
	chr10	45042001	45043000	1000	*	9.67474e-05	0.00703634	45.8333	hyper	11292	45034328	45043294	+	inside	exon	ENSMUST00000099858	Prep	protein_coding	prolyl endopeptidase [Source:MGI Symbol;Acc:MGI:1270863]
	chr10	45042001	45043000	1000	*	9.67474e-05	0.00703634	45.8333	hyper	11292	45034620	45043294	+	inside	3UTR	ENSMUST00000099858	Prep	protein_coding	prolyl endopeptidase [Source:MGI Symbol;Acc:MGI:1270863]
	chr10	45728001	45729000	1000	*	0.000132973	0.00835055	53.3769	hyper	11299	45726723	45728110	+	overlapEnd	exon	ENSMUST00000241384	D030045P18Rik	lncRNA	RIKEN cDNA D030045P18 gene [Source:MGI Symbol;Acc:MGI:2443891]
	chr10	45728001	45729000	1000	*	0.000132973	0.00835055	53.3769	hyper	11299	45728861	45729066	*	overlapStart	enhancer	EM10E0474154	Hace1	protein_coding	HECT domain and ankyrin repeat containing, E3 ubiquitin protein ligase 1 [Source:MGI Symbol;Acc:MGI:2446110]
	chr10	48978001	48979000	1000	*	6.06308e-05	0.00546336	52.6455	hyper	11319	48977369	48979605	-	inside	intron	ENSMUST00000219509	Grik2	protein_coding	glutamate receptor, ionotropic, kainate 2 (beta 2) [Source:MGI Symbol;Acc:MGI:95815]
	chr10	49146001	49147000	1000	*	0.000110358	0.00756455	38.5338	hyper	11321	49120540	49148835	-	inside	intron	ENSMUST00000218823	Grik2	protein_coding	glutamate receptor, ionotropic, kainate 2 (beta 2) [Source:MGI Symbol;Acc:MGI:95815]
	chr10	49390001	49391000	1000	*	1.75805e-05	0.00274546	34.623	hyper	11323	49372257	49399777	-	inside	intron	ENSMUST00000220263	Grik2	protein_coding	glutamate receptor, ionotropic, kainate 2 (beta 2) [Source:MGI Symbol;Acc:MGI:95815]
	chr10	50834001	50835000	1000	*	8.29e-05	0.00648088	21.9402	hyper	11337	50816731	50857418	+	inside	intron	ENSMUST00000020071	Sim1	protein_coding	single-minded family bHLH transcription factor 1 [Source:MGI Symbol;Acc:MGI:98306]
	chr10	51506001	51507000	1000	*	2.81459e-05	0.00356309	66.6667	hyper	11344	51504649	51507333	-	inside	intron	ENSMUST00000020062	Gprc6a	protein_coding	G protein-coupled receptor, family C, group 6, member A [Source:MGI Symbol;Acc:MGI:2429498]
	chr10	51602001	51603000	1000	*	0.000107125	0.00744074	20.2767	hyper	11346	51601976	51602777	+	overlapEnd	intron	ENSMUST00000122922	Rfx6	protein_coding	regulatory factor X, 6 [Source:MGI Symbol;Acc:MGI:2445208]
	chr10	51742001	51743000	1000	*	4.78581e-05	0.0047957	50	hyper	11347	51740190	51805745	-	inside	intron	ENSMUST00000218243	Gm40646	lncRNA	predicted gene, 40646 [Source:MGI Symbol;Acc:MGI:5623531]
	chr10	51753001	51754000	1000	*	4.40829e-05	0.00456657	24.1226	hyper	11348	51740190	51805745	-	inside	intron	ENSMUST00000218243	Gm40646	lncRNA	predicted gene, 40646 [Source:MGI Symbol;Acc:MGI:5623531]
	chr10	51785001	51786000	1000	*	9.02749e-05	0.00679652	51.4785	hyper	11349	51740190	51805745	-	inside	intron	ENSMUST00000218243	Gm40646	lncRNA	predicted gene, 40646 [Source:MGI Symbol;Acc:MGI:5623531]
	chr10	52183001	52184000	1000	*	6.12869e-05	0.00548986	31.25	hyper	11351	52180817	52187495	+	inside	intron	ENSMUST00000069004	Dcbld1	protein_coding	discoidin, CUB and LCCL domain containing 1 [Source:MGI Symbol;Acc:MGI:1913936]
	chr10	52257001	52258000	1000	*	0.000185166	0.00992912	36.9124	hyper	11352	52257123	52259322	-	overlapEnd	promoter	ENSMUST00000218206	Gm47580	TEC	predicted gene, 47580 [Source:MGI Symbol;Acc:MGI:6096616]
	chr10	52257001	52258000	1000	*	0.000185166	0.00992912	36.9124	hyper	11352	52255292	52257322	-	overlapStart	exon	ENSMUST00000218206	Gm47580	TEC	predicted gene, 47580 [Source:MGI Symbol;Acc:MGI:6096616]
	chr10	52257001	52258000	1000	*	0.000185166	0.00992912	36.9124	hyper	11352	52257322	52257323	-	includeFeature	TSS	ENSMUST00000218206	Gm47580	TEC	predicted gene, 47580 [Source:MGI Symbol;Acc:MGI:6096616]
	chr10	52257001	52258000	1000	*	0.000185166	0.00992912	36.9124	hyper	11352	52257995	52258171	-	overlapEnd	5UTR	ENSMUST00000020008	Gopc	protein_coding	golgi associated PDZ and coiled-coil motif containing [Source:MGI Symbol;Acc:MGI:2149946]
	chr10	52257001	52258000	1000	*	0.000185166	0.00992912	36.9124	hyper	11352	52257707	52257814	-	includeFeature	CDS	ENSMUST00000217753	Gopc	protein_coding	golgi associated PDZ and coiled-coil motif containing [Source:MGI Symbol;Acc:MGI:2149946]
	chr10	52257001	52258000	1000	*	0.000185166	0.00992912	36.9124	hyper	11352	52257516	52257862	*	includeFeature	enhancer	EM10E0474467	Gopc	protein_coding	golgi associated PDZ and coiled-coil motif containing [Source:MGI Symbol;Acc:MGI:2149946]
	chr10	52324001	52325000	1000	*	8.0242e-05	0.00636659	23.1746	hyper	11353	52324465	52326664	+	overlapStart	promoter	ENSMUST00000218661	Gm47608	TEC	predicted gene, 47608 [Source:MGI Symbol;Acc:MGI:6096667]
	chr10	52851001	52852000	1000	*	4.78783e-06	0.00128831	31.6289	hyper	11355	52809364	52897939	+	inside	intron	ENSMUST00000105473	Slc35f1	protein_coding	solute carrier family 35, member F1 [Source:MGI Symbol;Acc:MGI:2139810]
	chr10	52964001	52965000	1000	*	9.81407e-05	0.00708516	50.4963	hyper	11357	52954046	52965433	+	inside	intron	ENSMUST00000105473	Slc35f1	protein_coding	solute carrier family 35, member F1 [Source:MGI Symbol;Acc:MGI:2139810]
	chr10	52964001	52965000	1000	*	9.81407e-05	0.00708516	50.4963	hyper	11357	52963976	52964280	*	overlapEnd	ctcf	EM10E0474535	Slc35f1	protein_coding	solute carrier family 35, member F1 [Source:MGI Symbol;Acc:MGI:2139810]
	chr10	53120001	53121000	1000	*	1.23967e-05	0.00223548	73.3333	hyper	11358	53111597	53129764	+	inside	intron	ENSMUST00000219101	Gm40649	lncRNA	predicted gene, 40649 [Source:MGI Symbol;Acc:MGI:5623534]
	chr10	53915001	53916000	1000	*	1.7214e-05	0.00271878	28.7157	hyper	11362	53914973	53915243	*	overlapEnd	enhancer	EM10E0474738	Man1a	protein_coding	mannosidase 1, alpha [Source:MGI Symbol;Acc:MGI:104677]
	chr10	53924001	53925000	1000	*	2.87572e-07	0.000214313	-70.2797	hypo	11363	53923955	53924303	*	overlapEnd	enhancer	EM10E0474745	Man1a	protein_coding	mannosidase 1, alpha [Source:MGI Symbol;Acc:MGI:104677]
	chr10	55900001	55901000	1000	*	0.000161896	0.00926235	34.7727	hyper	11382	55893801	55903994	-	inside	intron	ENSMUST00000099739	Tbc1d32	protein_coding	TBC1 domain family, member 32 [Source:MGI Symbol;Acc:MGI:2442827]
	chr10	55945001	55946000	1000	*	9.21862e-06	0.00188477	53.125	hyper	11383	55940654	55948571	-	inside	intron	ENSMUST00000099739	Tbc1d32	protein_coding	TBC1 domain family, member 32 [Source:MGI Symbol;Acc:MGI:2442827]
	chr10	56275001	56276000	1000	*	4.17086e-05	0.00442694	32.3465	hyper	11386	56274946	56278609	+	inside	exon	ENSMUST00000220204	Gja1	protein_coding	gap junction protein, alpha 1 [Source:MGI Symbol;Acc:MGI:95713]
	chr10	56312001	56313000	1000	*	5.99772e-05	0.00542834	47.2651	hyper	11387	56312450	56313113	-	overlapEnd	exon	ENSMUST00000220158	4930452L12Rik	lncRNA	RIKEN cDNA 4930452L12 gene [Source:MGI Symbol;Acc:MGI:1921224]
	chr10	56858001	56859000	1000	*	3.80286e-05	0.00421268	39.5238	hyper	11397	56858096	56860295	-	overlapEnd	promoter	ENSMUST00000241975	Gm36827	lncRNA	predicted gene, 36827 [Source:MGI Symbol;Acc:MGI:5595986]
	chr10	56858001	56859000	1000	*	3.80286e-05	0.00421268	39.5238	hyper	11397	56858160	56858295	-	includeFeature	exon	ENSMUST00000241975	Gm36827	lncRNA	predicted gene, 36827 [Source:MGI Symbol;Acc:MGI:5595986]
	chr10	56858001	56859000	1000	*	3.80286e-05	0.00421268	39.5238	hyper	11397	56857577	56858159	-	overlapStart	intron	ENSMUST00000220080	Gm36827	lncRNA	predicted gene, 36827 [Source:MGI Symbol;Acc:MGI:5595986]
	chr10	56858001	56859000	1000	*	3.80286e-05	0.00421268	39.5238	hyper	11397	56858295	56858296	-	includeFeature	TSS	ENSMUST00000241975	Gm36827	lncRNA	predicted gene, 36827 [Source:MGI Symbol;Acc:MGI:5595986]
	chr10	57050001	57051000	1000	*	8.37923e-05	0.00652088	36.3636	hyper	11400	57048126	57050325	+	overlapEnd	promoter	ENSMUST00000157628	Gm24285	snRNA	predicted gene, 24285 [Source:MGI Symbol;Acc:MGI:5454062]
	chr10	57050001	57051000	1000	*	8.37923e-05	0.00652088	36.3636	hyper	11400	57050126	57050225	+	includeFeature	exon	ENSMUST00000157628	Gm24285	snRNA	predicted gene, 24285 [Source:MGI Symbol;Acc:MGI:5454062]
	chr10	57050001	57051000	1000	*	8.37923e-05	0.00652088	36.3636	hyper	11400	57050125	57050126	+	includeFeature	TSS	ENSMUST00000157628	Gm24285	snRNA	predicted gene, 24285 [Source:MGI Symbol;Acc:MGI:5454062]
	chr10	58058001	58059000	1000	*	5.09292e-05	0.00495236	24.4898	hyper	11407	58058794	58059348	-	overlapEnd	exon	ENSMUST00000075305	Duxf1	protein_coding	double homeobox family member 1 [Source:MGI Symbol;Acc:MGI:3034577]
	chr10	58058001	58059000	1000	*	5.09292e-05	0.00495236	24.4898	hyper	11407	58058794	58058796	-	includeFeature	3UTR	ENSMUST00000075305	Duxf1	protein_coding	double homeobox family member 1 [Source:MGI Symbol;Acc:MGI:3034577]
	chr10	58058001	58059000	1000	*	5.09292e-05	0.00495236	24.4898	hyper	11407	58058794	58058796	-	includeFeature	3UTR	ENSMUST00000204003	Duxf1	protein_coding	double homeobox family member 1 [Source:MGI Symbol;Acc:MGI:3034577]
	chr10	58058001	58059000	1000	*	5.09292e-05	0.00495236	24.4898	hyper	11407	58058797	58059348	-	overlapEnd	CDS	ENSMUST00000075305	Duxf1	protein_coding	double homeobox family member 1 [Source:MGI Symbol;Acc:MGI:3034577]
	chr10	58647001	58648000	1000	*	8.09399e-05	0.00639663	29.6084	hyper	11409	58647181	58649380	+	overlapStart	promoter	ENSMUST00000135526	Sh3rf3	protein_coding	SH3 domain containing ring finger 3 [Source:MGI Symbol;Acc:MGI:2444637]
	chr10	58647001	58648000	1000	*	8.09399e-05	0.00639663	29.6084	hyper	11409	58647971	58648319	*	overlapStart	ctcf	EM10E0475145	Sh3rf3	protein_coding	SH3 domain containing ring finger 3 [Source:MGI Symbol;Acc:MGI:2444637]
	chr10	58934001	58935000	1000	*	2.84385e-07	0.000212889	56.4565	hyper	11413	58922739	58939993	+	inside	intron	ENSMUST00000153031	Sh3rf3	protein_coding	SH3 domain containing ring finger 3 [Source:MGI Symbol;Acc:MGI:2444637]
	chr10	59412001	59413000	1000	*	4.18175e-06	0.0011833	33.4465	hyper	11415	59370929	59435749	-	inside	intron	ENSMUST00000161435	Mcu	protein_coding	mitochondrial calcium uniporter [Source:MGI Symbol;Acc:MGI:3026965]
	chr10	60774001	60775000	1000	*	6.21307e-13	6.42095e-09	34.6289	hyper	11417	60773712	60775911	-	inside	promoter	ENSMUST00000036304	Pldi	lncRNA	polymorphic derived intron containing [Source:MGI Symbol;Acc:MGI:1920866]
	chr10	60774001	60775000	1000	*	6.21307e-13	6.42095e-09	34.6289	hyper	11417	60773742	60774999	+	overlapEnd	intron	ENSMUST00000182497	Gm26947	lncRNA	predicted gene, 26947 [Source:MGI Symbol;Acc:MGI:5504062]
	chr10	62504001	62505000	1000	*	2.17638e-05	0.00307951	73.3333	hyper	11419	62503582	62505781	+	inside	promoter	ENSMUST00000218980	Gm18514	processed_pseudogene	predicted gene, 18514 [Source:MGI Symbol;Acc:MGI:5010699]
	chr10	63083001	63084000	1000	*	0.000100533	0.00717934	23.6364	hyper	11420	63081905	63085732	+	inside	intron	ENSMUST00000218533	Herc4	protein_coding	hect domain and RLD 4 [Source:MGI Symbol;Acc:MGI:1914595]
	chr10	63659001	63660000	1000	*	1.4024e-06	0.000602328	48.8345	hyper	11425	63656995	63688400	+	inside	intron	ENSMUST00000135474	Ctnna3	protein_coding	catenin alpha 3 [Source:MGI Symbol;Acc:MGI:2661445]
	chr10	63660001	63661000	1000	*	0.000172702	0.00957705	26.1321	hyper	11426	63656995	63688400	+	inside	intron	ENSMUST00000135474	Ctnna3	protein_coding	catenin alpha 3 [Source:MGI Symbol;Acc:MGI:2661445]
	chr10	64128001	64129000	1000	*	3.83785e-07	0.000259368	55.2632	hyper	11430	64096745	64244969	+	inside	intron	ENSMUST00000105441	Ctnna3	protein_coding	catenin alpha 3 [Source:MGI Symbol;Acc:MGI:2661445]
	chr10	64260001	64261000	1000	*	6.34861e-05	0.00559839	40.4762	hyper	11432	64245063	64323240	+	inside	intron	ENSMUST00000105441	Ctnna3	protein_coding	catenin alpha 3 [Source:MGI Symbol;Acc:MGI:2661445]
	chr10	64424001	64425000	1000	*	4.48248e-05	0.00460763	26.9048	hyper	11433	64421940	64511543	+	inside	intron	ENSMUST00000105441	Ctnna3	protein_coding	catenin alpha 3 [Source:MGI Symbol;Acc:MGI:2661445]
	chr10	66028001	66029000	1000	*	3.73899e-05	0.00417675	20.87	hyper	11447	66023449	66031408	-	inside	intron	ENSMUST00000244811	1700023F02Rik	lncRNA	RIKEN cDNA 1700023F02 gene [Source:MGI Symbol;Acc:MGI:1916683]
	chr10	66737001	66738000	1000	*	3.10036e-07	0.000224454	50.069	hyper	11453	66737581	66737873	*	includeFeature	enhancer	EM10E0477193	Reep3	protein_coding	receptor accessory protein 3 [Source:MGI Symbol;Acc:MGI:88930]
	chr10	66768001	66769000	1000	*	4.2596e-05	0.00448031	-42.6329	hypo	11454	66768388	66768724	*	includeFeature	enhancer	EM10E0477222	Reep3	protein_coding	receptor accessory protein 3 [Source:MGI Symbol;Acc:MGI:88930]
	chr10	66782001	66783000	1000	*	7.68908e-05	0.00622875	29.9701	hyper	11455	66781999	66782303	*	overlapEnd	enhancer	EM10E0477228	Reep3	protein_coding	receptor accessory protein 3 [Source:MGI Symbol;Acc:MGI:88930]
	chr10	66905001	66906000	1000	*	1.11647e-06	0.000522156	35.4541	hyper	11456	66904819	66905168	*	overlapEnd	enhancer	EM10E0477315	Reep3	protein_coding	receptor accessory protein 3 [Source:MGI Symbol;Acc:MGI:88930]
	chr10	67671001	67672000	1000	*	0.000105895	0.0073998	46.1538	hyper	11460	67671890	67672231	+	overlapStart	exon	ENSMUST00000232007	Gm49766	lncRNA	predicted gene, 49766 [Source:MGI Symbol;Acc:MGI:6215275]
	chr10	67671001	67672000	1000	*	0.000105895	0.0073998	46.1538	hyper	11460	67666473	67671889	+	overlapEnd	intron	ENSMUST00000232007	Gm49766	lncRNA	predicted gene, 49766 [Source:MGI Symbol;Acc:MGI:6215275]
	chr10	67671001	67672000	1000	*	0.000105895	0.0073998	46.1538	hyper	11460	67671908	67672109	*	overlapStart	enhancer	EM10E0477589	Zfp365	protein_coding	zinc finger protein 365 [Source:MGI Symbol;Acc:MGI:2143676]
	chr10	67871001	67872000	1000	*	1.52438e-06	0.000631495	32.7913	hyper	11462	67871619	67871781	+	includeFeature	exon	ENSMUST00000118160	Rtkn2	protein_coding	rhotekin 2 [Source:MGI Symbol;Acc:MGI:2158417]
	chr10	67871001	67872000	1000	*	1.52438e-06	0.000631495	32.7913	hyper	11462	67871619	67871781	+	includeFeature	exon	ENSMUST00000105437	Rtkn2	protein_coding	rhotekin 2 [Source:MGI Symbol;Acc:MGI:2158417]
	chr10	67871001	67872000	1000	*	1.52438e-06	0.000631495	32.7913	hyper	11462	67871619	67871781	+	includeFeature	exon	ENSMUST00000068994	Rtkn2	protein_coding	rhotekin 2 [Source:MGI Symbol;Acc:MGI:2158417]
	chr10	67871001	67872000	1000	*	1.52438e-06	0.000631495	32.7913	hyper	11462	67871619	67871781	+	includeFeature	exon	ENSMUST00000147556	Rtkn2	protein_coding	rhotekin 2 [Source:MGI Symbol;Acc:MGI:2158417]
	chr10	67871001	67872000	1000	*	1.52438e-06	0.000631495	32.7913	hyper	11462	67871619	67871781	+	includeFeature	exon	ENSMUST00000117086	Rtkn2	protein_coding	rhotekin 2 [Source:MGI Symbol;Acc:MGI:2158417]
	chr10	67871001	67872000	1000	*	1.52438e-06	0.000631495	32.7913	hyper	11462	67871782	67875860	+	overlapStart	intron	ENSMUST00000118160	Rtkn2	protein_coding	rhotekin 2 [Source:MGI Symbol;Acc:MGI:2158417]
	chr10	67871001	67872000	1000	*	1.52438e-06	0.000631495	32.7913	hyper	11462	67871619	67871781	+	includeFeature	CDS	ENSMUST00000118160	Rtkn2	protein_coding	rhotekin 2 [Source:MGI Symbol;Acc:MGI:2158417]
	chr10	67871001	67872000	1000	*	1.52438e-06	0.000631495	32.7913	hyper	11462	67871619	67871781	+	includeFeature	CDS	ENSMUST00000105437	Rtkn2	protein_coding	rhotekin 2 [Source:MGI Symbol;Acc:MGI:2158417]
	chr10	67871001	67872000	1000	*	1.52438e-06	0.000631495	32.7913	hyper	11462	67871619	67871781	+	includeFeature	CDS	ENSMUST00000068994	Rtkn2	protein_coding	rhotekin 2 [Source:MGI Symbol;Acc:MGI:2158417]
	chr10	67871001	67872000	1000	*	1.52438e-06	0.000631495	32.7913	hyper	11462	67871619	67871781	+	includeFeature	CDS	ENSMUST00000147556	Rtkn2	protein_coding	rhotekin 2 [Source:MGI Symbol;Acc:MGI:2158417]
	chr10	67871001	67872000	1000	*	1.52438e-06	0.000631495	32.7913	hyper	11462	67871619	67871781	+	includeFeature	CDS	ENSMUST00000117086	Rtkn2	protein_coding	rhotekin 2 [Source:MGI Symbol;Acc:MGI:2158417]
	chr10	67871001	67872000	1000	*	1.52438e-06	0.000631495	32.7913	hyper	11462	67871849	67872097	*	overlapStart	enhancer	EM10E0477659	Rtkn2	protein_coding	rhotekin 2 [Source:MGI Symbol;Acc:MGI:2158417]
	chr10	67875001	67876000	1000	*	1.53355e-06	0.000634393	36.7632	hyper	11463	67875861	67875968	+	includeFeature	exon	ENSMUST00000118160	Rtkn2	protein_coding	rhotekin 2 [Source:MGI Symbol;Acc:MGI:2158417]
	chr10	67875001	67876000	1000	*	1.53355e-06	0.000634393	36.7632	hyper	11463	67875861	67875968	+	includeFeature	exon	ENSMUST00000105437	Rtkn2	protein_coding	rhotekin 2 [Source:MGI Symbol;Acc:MGI:2158417]
	chr10	67875001	67876000	1000	*	1.53355e-06	0.000634393	36.7632	hyper	11463	67875861	67875968	+	includeFeature	exon	ENSMUST00000068994	Rtkn2	protein_coding	rhotekin 2 [Source:MGI Symbol;Acc:MGI:2158417]
	chr10	67875001	67876000	1000	*	1.53355e-06	0.000634393	36.7632	hyper	11463	67875861	67875968	+	includeFeature	exon	ENSMUST00000147556	Rtkn2	protein_coding	rhotekin 2 [Source:MGI Symbol;Acc:MGI:2158417]
	chr10	67875001	67876000	1000	*	1.53355e-06	0.000634393	36.7632	hyper	11463	67875861	67875968	+	includeFeature	exon	ENSMUST00000117086	Rtkn2	protein_coding	rhotekin 2 [Source:MGI Symbol;Acc:MGI:2158417]
	chr10	67875001	67876000	1000	*	1.53355e-06	0.000634393	36.7632	hyper	11463	67875969	67877208	+	overlapStart	intron	ENSMUST00000118160	Rtkn2	protein_coding	rhotekin 2 [Source:MGI Symbol;Acc:MGI:2158417]
	chr10	67875001	67876000	1000	*	1.53355e-06	0.000634393	36.7632	hyper	11463	67875861	67875968	+	includeFeature	CDS	ENSMUST00000118160	Rtkn2	protein_coding	rhotekin 2 [Source:MGI Symbol;Acc:MGI:2158417]
	chr10	67875001	67876000	1000	*	1.53355e-06	0.000634393	36.7632	hyper	11463	67875861	67875968	+	includeFeature	CDS	ENSMUST00000105437	Rtkn2	protein_coding	rhotekin 2 [Source:MGI Symbol;Acc:MGI:2158417]
	chr10	67875001	67876000	1000	*	1.53355e-06	0.000634393	36.7632	hyper	11463	67875861	67875968	+	includeFeature	CDS	ENSMUST00000068994	Rtkn2	protein_coding	rhotekin 2 [Source:MGI Symbol;Acc:MGI:2158417]
	chr10	67875001	67876000	1000	*	1.53355e-06	0.000634393	36.7632	hyper	11463	67875861	67875968	+	includeFeature	CDS	ENSMUST00000147556	Rtkn2	protein_coding	rhotekin 2 [Source:MGI Symbol;Acc:MGI:2158417]
	chr10	67875001	67876000	1000	*	1.53355e-06	0.000634393	36.7632	hyper	11463	67875861	67875968	+	includeFeature	CDS	ENSMUST00000117086	Rtkn2	protein_coding	rhotekin 2 [Source:MGI Symbol;Acc:MGI:2158417]
	chr10	67875001	67876000	1000	*	1.53355e-06	0.000634393	36.7632	hyper	11463	67874877	67875216	*	overlapEnd	enhancer	EM10E0477662	Rtkn2	protein_coding	rhotekin 2 [Source:MGI Symbol;Acc:MGI:2158417]
	chr10	67876001	67877000	1000	*	1.5143e-15	3.15787e-11	60.9524	hyper	11464	67875969	67877208	+	inside	intron	ENSMUST00000118160	Rtkn2	protein_coding	rhotekin 2 [Source:MGI Symbol;Acc:MGI:2158417]
	chr10	67973001	67974000	1000	*	9.18903e-05	0.00685604	26.7302	hyper	11465	67972257	67974456	-	inside	promoter	ENSMUST00000218532	Arid5b	protein_coding	AT-rich interaction domain 5B [Source:MGI Symbol;Acc:MGI:2175912]
	chr10	67973001	67974000	1000	*	9.18903e-05	0.00685604	26.7302	hyper	11465	67972996	67973155	*	overlapEnd	enhancer	EM10E0477732	Arid5b	protein_coding	AT-rich interaction domain 5B [Source:MGI Symbol;Acc:MGI:2175912]
	chr10	68136001	68137000	1000	*	0.0001611	0.00923581	35.5102	hyper	11466	68135995	68136305	*	overlapEnd	enhancer	EM10E0477858	Arid5b	protein_coding	AT-rich interaction domain 5B [Source:MGI Symbol;Acc:MGI:2175912]
	chr10	68191001	68192000	1000	*	7.98279e-08	8.63982e-05	35.6894	hyper	11467	68191306	68191649	*	includeFeature	enhancer	EM10E0477874	Cabcoco1	protein_coding	ciliary associated calcium binding coiled-coil 1 [Source:MGI Symbol;Acc:MGI:1920537]
	chr10	68191001	68192000	1000	*	7.98279e-08	8.63982e-05	35.6894	hyper	11467	68190869	68191054	*	overlapEnd	ctcf	EM10E0477873	Cabcoco1	protein_coding	ciliary associated calcium binding coiled-coil 1 [Source:MGI Symbol;Acc:MGI:1920537]
	chr10	68192001	68193000	1000	*	9.86796e-06	0.00195951	66.3529	hyper	11468	68191999	68192203	*	overlapEnd	enhancer	EM10E0477876	Cabcoco1	protein_coding	ciliary associated calcium binding coiled-coil 1 [Source:MGI Symbol;Acc:MGI:1920537]
	chr10	68192001	68193000	1000	*	9.86796e-06	0.00195951	66.3529	hyper	11468	68192899	68193142	*	overlapStart	ctcf	EM10E0477878	Cabcoco1	protein_coding	ciliary associated calcium binding coiled-coil 1 [Source:MGI Symbol;Acc:MGI:1920537]
	chr10	68613001	68614000	1000	*	2.6596e-10	1.10925e-06	36.2316	hyper	11472	68611215	68614268	+	inside	intron	ENSMUST00000080995	Tmem26	protein_coding	transmembrane protein 26 [Source:MGI Symbol;Acc:MGI:2143537]
	chr10	68985001	68986000	1000	*	4.373e-05	0.00454813	26.7727	hyper	11477	68985264	68987463	+	overlapStart	promoter	ENSMUST00000167286	Rhobtb1	protein_coding	Rho-related BTB domain containing 1 [Source:MGI Symbol;Acc:MGI:1916538]
	chr10	69091001	69092000	1000	*	0.000126972	0.00815648	26.7612	hyper	11478	69085559	69097016	+	inside	intron	ENSMUST00000168117	Rhobtb1	protein_coding	Rho-related BTB domain containing 1 [Source:MGI Symbol;Acc:MGI:1916538]
	chr10	69284001	69285000	1000	*	7.20035e-07	0.000396301	49.2063	hyper	11479	69236367	69320058	+	inside	intron	ENSMUST00000217780	Ank3	protein_coding	ankyrin 3, epithelial [Source:MGI Symbol;Acc:MGI:88026]
	chr10	70012001	70013000	1000	*	7.98515e-09	1.62742e-05	26.4013	hyper	11482	70010998	70017989	+	inside	intron	ENSMUST00000147545	Ccdc6	protein_coding	coiled-coil domain containing 6 [Source:MGI Symbol;Acc:MGI:1923801]
	chr10	70361001	70362000	1000	*	2.71024e-05	0.00349381	39.9314	hyper	11484	70356756	70370513	+	inside	intron	ENSMUST00000105436	Fam13c	protein_coding	family with sequence similarity 13, member C [Source:MGI Symbol;Acc:MGI:1918971]
	chr10	70395001	70396000	1000	*	1.8148e-05	0.00279603	25.4153	hyper	11485	70394707	70395611	-	overlapStart	exon	ENSMUST00000162251	Phyhipl	protein_coding	phytanoyl-CoA hydroxylase interacting protein-like [Source:MGI Symbol;Acc:MGI:1918161]
	chr10	70395001	70396000	1000	*	1.8148e-05	0.00279603	25.4153	hyper	11485	70393512	70395079	-	overlapStart	3UTR	ENSMUST00000046513	Phyhipl	protein_coding	phytanoyl-CoA hydroxylase interacting protein-like [Source:MGI Symbol;Acc:MGI:1918161]
	chr10	70395001	70396000	1000	*	1.8148e-05	0.00279603	25.4153	hyper	11485	70394707	70395079	-	overlapStart	3UTR	ENSMUST00000162251	Phyhipl	protein_coding	phytanoyl-CoA hydroxylase interacting protein-like [Source:MGI Symbol;Acc:MGI:1918161]
	chr10	70395001	70396000	1000	*	1.8148e-05	0.00279603	25.4153	hyper	11485	70395080	70395611	-	includeFeature	CDS	ENSMUST00000046513	Phyhipl	protein_coding	phytanoyl-CoA hydroxylase interacting protein-like [Source:MGI Symbol;Acc:MGI:1918161]
	chr10	70395001	70396000	1000	*	1.8148e-05	0.00279603	25.4153	hyper	11485	70395080	70395611	-	includeFeature	CDS	ENSMUST00000162251	Phyhipl	protein_coding	phytanoyl-CoA hydroxylase interacting protein-like [Source:MGI Symbol;Acc:MGI:1918161]
	chr10	70898001	70899000	1000	*	3.15231e-05	0.00378267	61.9048	hyper	11489	70863798	70915019	-	inside	intron	ENSMUST00000143791	Bicc1	protein_coding	BicC family RNA binding protein 1 [Source:MGI Symbol;Acc:MGI:1933388]
	chr10	70898001	70899000	1000	*	3.15231e-05	0.00378267	61.9048	hyper	11489	70898037	70898379	*	includeFeature	enhancer	EM10E0478711	Bicc1	protein_coding	BicC family RNA binding protein 1 [Source:MGI Symbol;Acc:MGI:1933388]
	chr10	70951001	70952000	1000	*	7.1887e-05	0.0060003	26.1905	hyper	11490	70915067	70982646	-	inside	intron	ENSMUST00000131445	Bicc1	protein_coding	BicC family RNA binding protein 1 [Source:MGI Symbol;Acc:MGI:1933388]
	chr10	70978001	70979000	1000	*	9.22391e-05	0.00686533	27.6133	hyper	11491	70915067	70982646	-	inside	intron	ENSMUST00000131445	Bicc1	protein_coding	BicC family RNA binding protein 1 [Source:MGI Symbol;Acc:MGI:1933388]
	chr10	72779001	72780000	1000	*	2.23722e-06	0.000806613	31.4815	hyper	11503	72776843	72780098	-	inside	intron	ENSMUST00000219415	Gm34776	lncRNA	predicted gene, 34776 [Source:MGI Symbol;Acc:MGI:5593935]
	chr10	73110001	73111000	1000	*	6.67258e-05	0.00574738	27.5169	hyper	11505	73109569	73111768	+	inside	promoter	ENSMUST00000220399	Gm47098	processed_pseudogene	predicted gene, 47098 [Source:MGI Symbol;Acc:MGI:6095833]
	chr10	73136001	73137000	1000	*	0.000101216	0.00720563	24.7077	hyper	11506	73119940	73138672	-	inside	intron	ENSMUST00000219998	Gm15398	lncRNA	predicted gene 15398 [Source:MGI Symbol;Acc:MGI:3705254]
	chr10	74013001	74014000	1000	*	4.21666e-06	0.00119029	54.5455	hyper	11512	74006442	74021105	+	inside	intron	ENSMUST00000123398	Pcdh15	protein_coding	protocadherin 15 [Source:MGI Symbol;Acc:MGI:1891428]
	chr10	74227001	74228000	1000	*	5.89718e-05	0.00538605	24.9122	hyper	11517	74221793	74232182	+	inside	intron	ENSMUST00000193174	Pcdh15	protein_coding	protocadherin 15 [Source:MGI Symbol;Acc:MGI:1891428]
	chr10	74309001	74310000	1000	*	0.000179439	0.00978889	39.8913	hyper	11518	74302231	74317868	+	inside	intron	ENSMUST00000193174	Pcdh15	protein_coding	protocadherin 15 [Source:MGI Symbol;Acc:MGI:1891428]
	chr10	74340001	74341000	1000	*	0.000153038	0.00897093	24.7092	hyper	11519	74340500	74340640	+	includeFeature	exon	ENSMUST00000193174	Pcdh15	protein_coding	protocadherin 15 [Source:MGI Symbol;Acc:MGI:1891428]
	chr10	74340001	74341000	1000	*	0.000153038	0.00897093	24.7092	hyper	11519	74340500	74340640	+	includeFeature	exon	ENSMUST00000105426	Pcdh15	protein_coding	protocadherin 15 [Source:MGI Symbol;Acc:MGI:1891428]
	chr10	74340001	74341000	1000	*	0.000153038	0.00897093	24.7092	hyper	11519	74340500	74340640	+	includeFeature	exon	ENSMUST00000092420	Pcdh15	protein_coding	protocadherin 15 [Source:MGI Symbol;Acc:MGI:1891428]
	chr10	74340001	74341000	1000	*	0.000153038	0.00897093	24.7092	hyper	11519	74340500	74340640	+	includeFeature	exon	ENSMUST00000105424	Pcdh15	protein_coding	protocadherin 15 [Source:MGI Symbol;Acc:MGI:1891428]
	chr10	74340001	74341000	1000	*	0.000153038	0.00897093	24.7092	hyper	11519	74340500	74340640	+	includeFeature	exon	ENSMUST00000105429	Pcdh15	protein_coding	protocadherin 15 [Source:MGI Symbol;Acc:MGI:1891428]
	chr10	74340001	74341000	1000	*	0.000153038	0.00897093	24.7092	hyper	11519	74340500	74340640	+	includeFeature	exon	ENSMUST00000125055	Pcdh15	protein_coding	protocadherin 15 [Source:MGI Symbol;Acc:MGI:1891428]
	chr10	74340001	74341000	1000	*	0.000153038	0.00897093	24.7092	hyper	11519	74340500	74340640	+	includeFeature	exon	ENSMUST00000126920	Pcdh15	protein_coding	protocadherin 15 [Source:MGI Symbol;Acc:MGI:1891428]
	chr10	74340001	74341000	1000	*	0.000153038	0.00897093	24.7092	hyper	11519	74340500	74340640	+	includeFeature	exon	ENSMUST00000129404	Pcdh15	protein_coding	protocadherin 15 [Source:MGI Symbol;Acc:MGI:1891428]
	chr10	74340001	74341000	1000	*	0.000153038	0.00897093	24.7092	hyper	11519	74340500	74340640	+	includeFeature	exon	ENSMUST00000131321	Pcdh15	protein_coding	protocadherin 15 [Source:MGI Symbol;Acc:MGI:1891428]
	chr10	74340001	74341000	1000	*	0.000153038	0.00897093	24.7092	hyper	11519	74340500	74340640	+	includeFeature	exon	ENSMUST00000136096	Pcdh15	protein_coding	protocadherin 15 [Source:MGI Symbol;Acc:MGI:1891428]
	chr10	74340001	74341000	1000	*	0.000153038	0.00897093	24.7092	hyper	11519	74340500	74340640	+	includeFeature	exon	ENSMUST00000147189	Pcdh15	protein_coding	protocadherin 15 [Source:MGI Symbol;Acc:MGI:1891428]
	chr10	74340001	74341000	1000	*	0.000153038	0.00897093	24.7092	hyper	11519	74340500	74340640	+	includeFeature	exon	ENSMUST00000193361	Pcdh15	protein_coding	protocadherin 15 [Source:MGI Symbol;Acc:MGI:1891428]
	chr10	74340001	74341000	1000	*	0.000153038	0.00897093	24.7092	hyper	11519	74340500	74340640	+	includeFeature	exon	ENSMUST00000124046	Pcdh15	protein_coding	protocadherin 15 [Source:MGI Symbol;Acc:MGI:1891428]
	chr10	74340001	74341000	1000	*	0.000153038	0.00897093	24.7092	hyper	11519	74340500	74340640	+	includeFeature	exon	ENSMUST00000131724	Pcdh15	protein_coding	protocadherin 15 [Source:MGI Symbol;Acc:MGI:1891428]
	chr10	74340001	74341000	1000	*	0.000153038	0.00897093	24.7092	hyper	11519	74340500	74340640	+	includeFeature	exon	ENSMUST00000151116	Pcdh15	protein_coding	protocadherin 15 [Source:MGI Symbol;Acc:MGI:1891428]
	chr10	74340001	74341000	1000	*	0.000153038	0.00897093	24.7092	hyper	11519	74340500	74340640	+	includeFeature	exon	ENSMUST00000177107	Pcdh15	protein_coding	protocadherin 15 [Source:MGI Symbol;Acc:MGI:1891428]
	chr10	74340001	74341000	1000	*	0.000153038	0.00897093	24.7092	hyper	11519	74340500	74340640	+	includeFeature	exon	ENSMUST00000149977	Pcdh15	protein_coding	protocadherin 15 [Source:MGI Symbol;Acc:MGI:1891428]
	chr10	74340001	74341000	1000	*	0.000153038	0.00897093	24.7092	hyper	11519	74340500	74340640	+	includeFeature	exon	ENSMUST00000191854	Pcdh15	protein_coding	protocadherin 15 [Source:MGI Symbol;Acc:MGI:1891428]
	chr10	74340001	74341000	1000	*	0.000153038	0.00897093	24.7092	hyper	11519	74340500	74340640	+	includeFeature	exon	ENSMUST00000125006	Pcdh15	protein_coding	protocadherin 15 [Source:MGI Symbol;Acc:MGI:1891428]
	chr10	74340001	74341000	1000	*	0.000153038	0.00897093	24.7092	hyper	11519	74340500	74340640	+	includeFeature	exon	ENSMUST00000134009	Pcdh15	protein_coding	protocadherin 15 [Source:MGI Symbol;Acc:MGI:1891428]
	chr10	74340001	74341000	1000	*	0.000153038	0.00897093	24.7092	hyper	11519	74340500	74340640	+	includeFeature	exon	ENSMUST00000177420	Pcdh15	protein_coding	protocadherin 15 [Source:MGI Symbol;Acc:MGI:1891428]
	chr10	74340001	74341000	1000	*	0.000153038	0.00897093	24.7092	hyper	11519	74340500	74340640	+	includeFeature	exon	ENSMUST00000191709	Pcdh15	protein_coding	protocadherin 15 [Source:MGI Symbol;Acc:MGI:1891428]
	chr10	74340001	74341000	1000	*	0.000153038	0.00897093	24.7092	hyper	11519	74340500	74340640	+	includeFeature	exon	ENSMUST00000193739	Pcdh15	protein_coding	protocadherin 15 [Source:MGI Symbol;Acc:MGI:1891428]
	chr10	74340001	74341000	1000	*	0.000153038	0.00897093	24.7092	hyper	11519	74340500	74340640	+	includeFeature	exon	ENSMUST00000195531	Pcdh15	protein_coding	protocadherin 15 [Source:MGI Symbol;Acc:MGI:1891428]
	chr10	74340001	74341000	1000	*	0.000153038	0.00897093	24.7092	hyper	11519	74340500	74340640	+	includeFeature	exon	ENSMUST00000194315	Pcdh15	protein_coding	protocadherin 15 [Source:MGI Symbol;Acc:MGI:1891428]
	chr10	74340001	74341000	1000	*	0.000153038	0.00897093	24.7092	hyper	11519	74340641	74342287	+	overlapStart	intron	ENSMUST00000125006	Pcdh15	protein_coding	protocadherin 15 [Source:MGI Symbol;Acc:MGI:1891428]
	chr10	74340001	74341000	1000	*	0.000153038	0.00897093	24.7092	hyper	11519	74340500	74340640	+	includeFeature	3UTR	ENSMUST00000125055	Pcdh15	protein_coding	protocadherin 15 [Source:MGI Symbol;Acc:MGI:1891428]
	chr10	74340001	74341000	1000	*	0.000153038	0.00897093	24.7092	hyper	11519	74340500	74340640	+	includeFeature	3UTR	ENSMUST00000136096	Pcdh15	protein_coding	protocadherin 15 [Source:MGI Symbol;Acc:MGI:1891428]
	chr10	74340001	74341000	1000	*	0.000153038	0.00897093	24.7092	hyper	11519	74340500	74340640	+	includeFeature	CDS	ENSMUST00000193174	Pcdh15	protein_coding	protocadherin 15 [Source:MGI Symbol;Acc:MGI:1891428]
	chr10	74340001	74341000	1000	*	0.000153038	0.00897093	24.7092	hyper	11519	74340500	74340640	+	includeFeature	CDS	ENSMUST00000105426	Pcdh15	protein_coding	protocadherin 15 [Source:MGI Symbol;Acc:MGI:1891428]
	chr10	74340001	74341000	1000	*	0.000153038	0.00897093	24.7092	hyper	11519	74340500	74340640	+	includeFeature	CDS	ENSMUST00000129404	Pcdh15	protein_coding	protocadherin 15 [Source:MGI Symbol;Acc:MGI:1891428]
	chr10	74340001	74341000	1000	*	0.000153038	0.00897093	24.7092	hyper	11519	74340500	74340640	+	includeFeature	CDS	ENSMUST00000131321	Pcdh15	protein_coding	protocadherin 15 [Source:MGI Symbol;Acc:MGI:1891428]
	chr10	74340001	74341000	1000	*	0.000153038	0.00897093	24.7092	hyper	11519	74340500	74340640	+	includeFeature	CDS	ENSMUST00000126920	Pcdh15	protein_coding	protocadherin 15 [Source:MGI Symbol;Acc:MGI:1891428]
	chr10	74340001	74341000	1000	*	0.000153038	0.00897093	24.7092	hyper	11519	74340500	74340640	+	includeFeature	CDS	ENSMUST00000147189	Pcdh15	protein_coding	protocadherin 15 [Source:MGI Symbol;Acc:MGI:1891428]
	chr10	74340001	74341000	1000	*	0.000153038	0.00897093	24.7092	hyper	11519	74340500	74340640	+	includeFeature	CDS	ENSMUST00000105424	Pcdh15	protein_coding	protocadherin 15 [Source:MGI Symbol;Acc:MGI:1891428]
	chr10	74340001	74341000	1000	*	0.000153038	0.00897093	24.7092	hyper	11519	74340500	74340640	+	includeFeature	CDS	ENSMUST00000092420	Pcdh15	protein_coding	protocadherin 15 [Source:MGI Symbol;Acc:MGI:1891428]
	chr10	74340001	74341000	1000	*	0.000153038	0.00897093	24.7092	hyper	11519	74340500	74340640	+	includeFeature	CDS	ENSMUST00000105429	Pcdh15	protein_coding	protocadherin 15 [Source:MGI Symbol;Acc:MGI:1891428]
	chr10	74340001	74341000	1000	*	0.000153038	0.00897093	24.7092	hyper	11519	74340500	74340640	+	includeFeature	CDS	ENSMUST00000193361	Pcdh15	protein_coding	protocadherin 15 [Source:MGI Symbol;Acc:MGI:1891428]
	chr10	74340001	74341000	1000	*	0.000153038	0.00897093	24.7092	hyper	11519	74340500	74340640	+	includeFeature	CDS	ENSMUST00000131724	Pcdh15	protein_coding	protocadherin 15 [Source:MGI Symbol;Acc:MGI:1891428]
	chr10	74340001	74341000	1000	*	0.000153038	0.00897093	24.7092	hyper	11519	74340500	74340640	+	includeFeature	CDS	ENSMUST00000151116	Pcdh15	protein_coding	protocadherin 15 [Source:MGI Symbol;Acc:MGI:1891428]
	chr10	74340001	74341000	1000	*	0.000153038	0.00897093	24.7092	hyper	11519	74340500	74340640	+	includeFeature	CDS	ENSMUST00000124046	Pcdh15	protein_coding	protocadherin 15 [Source:MGI Symbol;Acc:MGI:1891428]
	chr10	74340001	74341000	1000	*	0.000153038	0.00897093	24.7092	hyper	11519	74340500	74340640	+	includeFeature	CDS	ENSMUST00000177107	Pcdh15	protein_coding	protocadherin 15 [Source:MGI Symbol;Acc:MGI:1891428]
	chr10	74340001	74341000	1000	*	0.000153038	0.00897093	24.7092	hyper	11519	74340500	74340640	+	includeFeature	CDS	ENSMUST00000149977	Pcdh15	protein_coding	protocadherin 15 [Source:MGI Symbol;Acc:MGI:1891428]
	chr10	74340001	74341000	1000	*	0.000153038	0.00897093	24.7092	hyper	11519	74340500	74340640	+	includeFeature	CDS	ENSMUST00000191854	Pcdh15	protein_coding	protocadherin 15 [Source:MGI Symbol;Acc:MGI:1891428]
	chr10	74340001	74341000	1000	*	0.000153038	0.00897093	24.7092	hyper	11519	74340500	74340640	+	includeFeature	CDS	ENSMUST00000134009	Pcdh15	protein_coding	protocadherin 15 [Source:MGI Symbol;Acc:MGI:1891428]
	chr10	74340001	74341000	1000	*	0.000153038	0.00897093	24.7092	hyper	11519	74340500	74340640	+	includeFeature	CDS	ENSMUST00000177420	Pcdh15	protein_coding	protocadherin 15 [Source:MGI Symbol;Acc:MGI:1891428]
	chr10	74340001	74341000	1000	*	0.000153038	0.00897093	24.7092	hyper	11519	74340500	74340640	+	includeFeature	CDS	ENSMUST00000125006	Pcdh15	protein_coding	protocadherin 15 [Source:MGI Symbol;Acc:MGI:1891428]
	chr10	74340001	74341000	1000	*	0.000153038	0.00897093	24.7092	hyper	11519	74340500	74340640	+	includeFeature	CDS	ENSMUST00000191709	Pcdh15	protein_coding	protocadherin 15 [Source:MGI Symbol;Acc:MGI:1891428]
	chr10	74340001	74341000	1000	*	0.000153038	0.00897093	24.7092	hyper	11519	74340500	74340640	+	includeFeature	CDS	ENSMUST00000193739	Pcdh15	protein_coding	protocadherin 15 [Source:MGI Symbol;Acc:MGI:1891428]
	chr10	74340001	74341000	1000	*	0.000153038	0.00897093	24.7092	hyper	11519	74340500	74340640	+	includeFeature	CDS	ENSMUST00000195531	Pcdh15	protein_coding	protocadherin 15 [Source:MGI Symbol;Acc:MGI:1891428]
	chr10	74340001	74341000	1000	*	0.000153038	0.00897093	24.7092	hyper	11519	74340500	74340640	+	includeFeature	CDS	ENSMUST00000194315	Pcdh15	protein_coding	protocadherin 15 [Source:MGI Symbol;Acc:MGI:1891428]
	chr10	75260001	75261000	1000	*	2.98349e-07	0.000218991	60.9524	hyper	11521	75260327	75260398	+	includeFeature	exon	ENSMUST00000219052	Upb1	protein_coding	ureidopropionase, beta [Source:MGI Symbol;Acc:MGI:2143535]
	chr10	75260001	75261000	1000	*	2.98349e-07	0.000218991	60.9524	hyper	11521	75260327	75260421	+	includeFeature	exon	ENSMUST00000039925	Upb1	protein_coding	ureidopropionase, beta [Source:MGI Symbol;Acc:MGI:2143535]
	chr10	75260001	75261000	1000	*	2.98349e-07	0.000218991	60.9524	hyper	11521	75260327	75260611	+	includeFeature	exon	ENSMUST00000138058	Upb1	protein_coding	ureidopropionase, beta [Source:MGI Symbol;Acc:MGI:2143535]
	chr10	75260001	75261000	1000	*	2.98349e-07	0.000218991	60.9524	hyper	11521	75260327	75263611	+	overlapStart	exon	ENSMUST00000132629	Upb1	protein_coding	ureidopropionase, beta [Source:MGI Symbol;Acc:MGI:2143535]
	chr10	75260001	75261000	1000	*	2.98349e-07	0.000218991	60.9524	hyper	11521	75260327	75260398	+	includeFeature	CDS	ENSMUST00000219052	Upb1	protein_coding	ureidopropionase, beta [Source:MGI Symbol;Acc:MGI:2143535]
	chr10	75260001	75261000	1000	*	2.98349e-07	0.000218991	60.9524	hyper	11521	75260327	75260421	+	includeFeature	CDS	ENSMUST00000039925	Upb1	protein_coding	ureidopropionase, beta [Source:MGI Symbol;Acc:MGI:2143535]
	chr10	76007001	76008000	1000	*	7.23269e-06	0.00163831	50	hyper	11525	76006621	76012352	+	inside	intron	ENSMUST00000020450	Slc5a4a	protein_coding	solute carrier family 5, member 4a [Source:MGI Symbol;Acc:MGI:1927848]
	chr10	76368001	76369000	1000	*	6.43682e-07	0.000368225	41.5882	hyper	11528	76367853	76369346	+	inside	intron	ENSMUST00000159013	Lss	protein_coding	lanosterol synthase [Source:MGI Symbol;Acc:MGI:1336155]
	chr10	76940001	76941000	1000	*	1.10898e-05	0.00209661	46.4286	hyper	11529	76932370	76948051	-	inside	intron	ENSMUST00000072755	Col18a1	protein_coding	collagen, type XVIII, alpha 1 [Source:MGI Symbol;Acc:MGI:88451]
	chr10	77169001	77170000	1000	*	2.34486e-05	0.00320966	23.2812	hyper	11530	77161775	77175853	-	inside	intron	ENSMUST00000146319	Adarb1	protein_coding	adenosine deaminase, RNA-specific, B1 [Source:MGI Symbol;Acc:MGI:891999]
	chr10	78077001	78078000	1000	*	0.00015079	0.00890131	28.2486	hyper	11531	78067370	78080269	-	inside	intron	ENSMUST00000000384	Trappc10	protein_coding	trafficking protein particle complex 10 [Source:MGI Symbol;Acc:MGI:1336209]
	chr10	78821001	78822000	1000	*	6.35204e-06	0.00151189	70	hyper	11533	78820553	78823737	+	inside	3UTR	ENSMUST00000058991	Or7a36	protein_coding	olfactory receptor family 7 subfamily A member 36 [Source:MGI Symbol;Acc:MGI:3031186]
	chr10	79081001	79082000	1000	*	0.00014748	0.00880195	35.6061	hyper	11536	79081526	79083725	+	overlapStart	promoter	ENSMUST00000020547	Vmn2r81	protein_coding	vomeronasal 2, receptor 81 [Source:MGI Symbol;Acc:MGI:2684056]
	chr10	79230001	79231000	1000	*	0.000180859	0.00982026	22.8778	hyper	11537	79221445	79231671	+	inside	intron	ENSMUST00000233444	Vmn2r82	protein_coding	vomeronasal 2, receptor 82 [Source:MGI Symbol;Acc:MGI:3646522]
	chr10	79314001	79315000	1000	*	7.33781e-05	0.0060692	50.4525	hyper	11539	79314261	79315067	+	overlapStart	exon	ENSMUST00000167976	Vmn2r83	protein_coding	vomeronasal 2, receptor 83 [Source:MGI Symbol;Acc:MGI:3644559]
	chr10	79314001	79315000	1000	*	7.33781e-05	0.0060692	50.4525	hyper	11539	79314261	79315067	+	overlapStart	exon	ENSMUST00000233629	Vmn2r83	protein_coding	vomeronasal 2, receptor 83 [Source:MGI Symbol;Acc:MGI:3644559]
	chr10	79314001	79315000	1000	*	7.33781e-05	0.0060692	50.4525	hyper	11539	79314261	79315067	+	overlapStart	exon	ENSMUST00000233849	Vmn2r83	protein_coding	vomeronasal 2, receptor 83 [Source:MGI Symbol;Acc:MGI:3644559]
	chr10	79314001	79315000	1000	*	7.33781e-05	0.0060692	50.4525	hyper	11539	79313901	79314260	+	overlapEnd	intron	ENSMUST00000233065	Vmn2r83	protein_coding	vomeronasal 2, receptor 83 [Source:MGI Symbol;Acc:MGI:3644559]
	chr10	79314001	79315000	1000	*	7.33781e-05	0.0060692	50.4525	hyper	11539	79314261	79315067	+	overlapStart	3UTR	ENSMUST00000233629	Vmn2r83	protein_coding	vomeronasal 2, receptor 83 [Source:MGI Symbol;Acc:MGI:3644559]
	chr10	79314001	79315000	1000	*	7.33781e-05	0.0060692	50.4525	hyper	11539	79314261	79315067	+	overlapStart	CDS	ENSMUST00000167976	Vmn2r83	protein_coding	vomeronasal 2, receptor 83 [Source:MGI Symbol;Acc:MGI:3644559]
	chr10	79314001	79315000	1000	*	7.33781e-05	0.0060692	50.4525	hyper	11539	79314261	79315067	+	overlapStart	CDS	ENSMUST00000233849	Vmn2r83	protein_coding	vomeronasal 2, receptor 83 [Source:MGI Symbol;Acc:MGI:3644559]
	chr10	79349001	79350000	1000	*	0.000153753	0.00898541	42.1053	hyper	11540	79340016	79353943	+	inside	intron	ENSMUST00000244511	Gm56966	lncRNA	predicted gene, 56966 [Source:MGI Symbol;Acc:MGI:7337845]
	chr10	82733001	82734000	1000	*	1.39114e-06	0.000598815	20.9255	hyper	11544	82731811	82733546	+	overlapEnd	exon	ENSMUST00000219368	Txnrd1	protein_coding	thioredoxin reductase 1 [Source:MGI Symbol;Acc:MGI:1354175]
	chr10	82733001	82734000	1000	*	1.39114e-06	0.000598815	20.9255	hyper	11544	82731811	82733546	+	overlapEnd	exon	ENSMUST00000020484	Txnrd1	protein_coding	thioredoxin reductase 1 [Source:MGI Symbol;Acc:MGI:1354175]
	chr10	82733001	82734000	1000	*	1.39114e-06	0.000598815	20.9255	hyper	11544	82731877	82733546	+	overlapEnd	3UTR	ENSMUST00000020484	Txnrd1	protein_coding	thioredoxin reductase 1 [Source:MGI Symbol;Acc:MGI:1354175]
	chr10	82733001	82734000	1000	*	1.39114e-06	0.000598815	20.9255	hyper	11544	82731877	82733546	+	overlapEnd	3UTR	ENSMUST00000219368	Txnrd1	protein_coding	thioredoxin reductase 1 [Source:MGI Symbol;Acc:MGI:1354175]
	chr10	83569001	83570000	1000	*	1.13569e-06	0.000527555	31.9943	hyper	11546	83558899	83573772	+	inside	intron	ENSMUST00000150459	1500009L16Rik	protein_coding	RIKEN cDNA 1500009L16 gene [Source:MGI Symbol;Acc:MGI:1917034]
	chr10	83875001	83876000	1000	*	0.000122716	0.00805053	-34.6154	hypo	11547	83874648	83879423	-	inside	intron	ENSMUST00000216477	Gm34184	lncRNA	predicted gene, 34184 [Source:MGI Symbol;Acc:MGI:5593343]
	chr10	84389001	84390000	1000	*	0.000182249	0.009855	50.2381	hyper	11549	84389003	84391202	-	overlapEnd	promoter	ENSMUST00000181466	Platr7	lncRNA	pluripotency associated transcript 7 [Source:MGI Symbol;Acc:MGI:3045387]
	chr10	84389001	84390000	1000	*	0.000182249	0.009855	50.2381	hyper	11549	84389124	84389202	-	includeFeature	exon	ENSMUST00000181466	Platr7	lncRNA	pluripotency associated transcript 7 [Source:MGI Symbol;Acc:MGI:3045387]
	chr10	84389001	84390000	1000	*	0.000182249	0.009855	50.2381	hyper	11549	84388575	84389123	-	overlapStart	intron	ENSMUST00000181466	Platr7	lncRNA	pluripotency associated transcript 7 [Source:MGI Symbol;Acc:MGI:3045387]
	chr10	84389001	84390000	1000	*	0.000182249	0.009855	50.2381	hyper	11549	84389202	84389203	-	includeFeature	TSS	ENSMUST00000181466	Platr7	lncRNA	pluripotency associated transcript 7 [Source:MGI Symbol;Acc:MGI:3045387]
	chr10	85494001	85495000	1000	*	6.06234e-07	0.000353805	24.0506	hyper	11553	85494004	85496156	+	overlapStart	exon	ENSMUST00000105307	Abtb3	protein_coding	ankyrin repeat and BTB domain containing 3 [Source:MGI Symbol;Acc:MGI:1921257]
	chr10	85494001	85495000	1000	*	6.06234e-07	0.000353805	24.0506	hyper	11553	85494004	85496156	+	overlapStart	exon	ENSMUST00000105306	Abtb3	protein_coding	ankyrin repeat and BTB domain containing 3 [Source:MGI Symbol;Acc:MGI:1921257]
	chr10	85494001	85495000	1000	*	6.06234e-07	0.000353805	24.0506	hyper	11553	85494004	85496153	+	overlapStart	exon	ENSMUST00000128338	Abtb3	protein_coding	ankyrin repeat and BTB domain containing 3 [Source:MGI Symbol;Acc:MGI:1921257]
	chr10	85494001	85495000	1000	*	6.06234e-07	0.000353805	24.0506	hyper	11553	85494004	85496156	+	overlapStart	exon	ENSMUST00000156123	Abtb3	protein_coding	ankyrin repeat and BTB domain containing 3 [Source:MGI Symbol;Acc:MGI:1921257]
	chr10	85494001	85495000	1000	*	6.06234e-07	0.000353805	24.0506	hyper	11553	85494004	85494124	+	includeFeature	exon	ENSMUST00000145433	Abtb3	protein_coding	ankyrin repeat and BTB domain containing 3 [Source:MGI Symbol;Acc:MGI:1921257]
	chr10	85494001	85495000	1000	*	6.06234e-07	0.000353805	24.0506	hyper	11553	85490456	85494003	+	overlapEnd	intron	ENSMUST00000105307	Abtb3	protein_coding	ankyrin repeat and BTB domain containing 3 [Source:MGI Symbol;Acc:MGI:1921257]
	chr10	85494001	85495000	1000	*	6.06234e-07	0.000353805	24.0506	hyper	11553	85494211	85496156	+	overlapStart	3UTR	ENSMUST00000105306	Abtb3	protein_coding	ankyrin repeat and BTB domain containing 3 [Source:MGI Symbol;Acc:MGI:1921257]
	chr10	85494001	85495000	1000	*	6.06234e-07	0.000353805	24.0506	hyper	11553	85494211	85496156	+	overlapStart	3UTR	ENSMUST00000105307	Abtb3	protein_coding	ankyrin repeat and BTB domain containing 3 [Source:MGI Symbol;Acc:MGI:1921257]
	chr10	85494001	85495000	1000	*	6.06234e-07	0.000353805	24.0506	hyper	11553	85494004	85494210	+	includeFeature	CDS	ENSMUST00000105307	Abtb3	protein_coding	ankyrin repeat and BTB domain containing 3 [Source:MGI Symbol;Acc:MGI:1921257]
	chr10	85494001	85495000	1000	*	6.06234e-07	0.000353805	24.0506	hyper	11553	85494004	85494210	+	includeFeature	CDS	ENSMUST00000105306	Abtb3	protein_coding	ankyrin repeat and BTB domain containing 3 [Source:MGI Symbol;Acc:MGI:1921257]
	chr10	86055001	86056000	1000	*	2.26492e-06	0.000812345	54.8235	hyper	11558	86054928	86055205	*	overlapEnd	enhancer	EM10E0483565	Syn3	protein_coding	synapsin III [Source:MGI Symbol;Acc:MGI:1351334]
	chr10	86226001	86227000	1000	*	2.4384e-05	0.0032882	39.3617	hyper	11559	86190367	86243476	-	inside	intron	ENSMUST00000120638	Syn3	protein_coding	synapsin III [Source:MGI Symbol;Acc:MGI:1351334]
	chr10	86476001	86477000	1000	*	3.77827e-05	0.00419659	26.1176	hyper	11560	86474547	86476746	+	overlapEnd	promoter	ENSMUST00000219985	Gm18876	processed_pseudogene	predicted gene, 18876 [Source:MGI Symbol;Acc:MGI:5011061]
	chr10	86476001	86477000	1000	*	3.77827e-05	0.00419659	26.1176	hyper	11560	86476547	86478395	+	overlapStart	exon	ENSMUST00000219985	Gm18876	processed_pseudogene	predicted gene, 18876 [Source:MGI Symbol;Acc:MGI:5011061]
	chr10	86476001	86477000	1000	*	3.77827e-05	0.00419659	26.1176	hyper	11560	86476546	86476547	+	includeFeature	TSS	ENSMUST00000219985	Gm18876	processed_pseudogene	predicted gene, 18876 [Source:MGI Symbol;Acc:MGI:5011061]
	chr10	86783001	86784000	1000	*	1.74818e-07	0.000151564	-37.9868	hypo	11563	86783004	86783156	-	includeFeature	exon	ENSMUST00000035288	Stab2	protein_coding	stabilin 2 [Source:MGI Symbol;Acc:MGI:2178743]
	chr10	86783001	86784000	1000	*	1.74818e-07	0.000151564	-37.9868	hypo	11563	86782137	86783003	-	overlapStart	intron	ENSMUST00000035288	Stab2	protein_coding	stabilin 2 [Source:MGI Symbol;Acc:MGI:2178743]
	chr10	86783001	86784000	1000	*	1.74818e-07	0.000151564	-37.9868	hypo	11563	86783004	86783156	-	includeFeature	CDS	ENSMUST00000035288	Stab2	protein_coding	stabilin 2 [Source:MGI Symbol;Acc:MGI:2178743]
	chr10	86939001	86940000	1000	*	2.29741e-05	0.00317432	22.737	hyper	11564	86939114	86939316	*	includeFeature	enhancer	EM10E0483823	1700113H08Rik	protein_coding	RIKEN cDNA 1700113H08 gene [Source:MGI Symbol;Acc:MGI:1923890]
	chr10	87926001	87927000	1000	*	4.25807e-06	0.00119649	36.0251	hyper	11571	87924934	87927133	+	inside	promoter	ENSMUST00000048621	Pmch	protein_coding	pro-melanin-concentrating hormone [Source:MGI Symbol;Acc:MGI:97629]
	chr10	87926001	87927000	1000	*	4.25807e-06	0.00119649	36.0251	hyper	11571	87926934	87927247	+	overlapStart	exon	ENSMUST00000048621	Pmch	protein_coding	pro-melanin-concentrating hormone [Source:MGI Symbol;Acc:MGI:97629]
	chr10	87926001	87927000	1000	*	4.25807e-06	0.00119649	36.0251	hyper	11571	87926933	87926934	+	includeFeature	TSS	ENSMUST00000048621	Pmch	protein_coding	pro-melanin-concentrating hormone [Source:MGI Symbol;Acc:MGI:97629]
	chr10	87926001	87927000	1000	*	4.25807e-06	0.00119649	36.0251	hyper	11571	87926934	87926998	+	includeFeature	5UTR	ENSMUST00000048621	Pmch	protein_coding	pro-melanin-concentrating hormone [Source:MGI Symbol;Acc:MGI:97629]
	chr10	87926001	87927000	1000	*	4.25807e-06	0.00119649	36.0251	hyper	11571	87926999	87927247	+	overlapStart	CDS	ENSMUST00000048621	Pmch	protein_coding	pro-melanin-concentrating hormone [Source:MGI Symbol;Acc:MGI:97629]
	chr10	88037001	88038000	1000	*	9.72644e-05	0.00705545	30	hyper	11572	88037008	88037154	+	includeFeature	exon	ENSMUST00000182299	Washc3	protein_coding	WASH complex subunit 3 [Source:MGI Symbol;Acc:MGI:1914532]
	chr10	88037001	88038000	1000	*	9.72644e-05	0.00705545	30	hyper	11572	88037007	88037008	+	includeFeature	TSS	ENSMUST00000182299	Washc3	protein_coding	WASH complex subunit 3 [Source:MGI Symbol;Acc:MGI:1914532]
	chr10	88037001	88038000	1000	*	9.72644e-05	0.00705545	30	hyper	11572	88037008	88037103	+	includeFeature	5UTR	ENSMUST00000182299	Washc3	protein_coding	WASH complex subunit 3 [Source:MGI Symbol;Acc:MGI:1914532]
	chr10	88037001	88038000	1000	*	9.72644e-05	0.00705545	30	hyper	11572	88037104	88037154	+	includeFeature	CDS	ENSMUST00000020248	Washc3	protein_coding	WASH complex subunit 3 [Source:MGI Symbol;Acc:MGI:1914532]
	chr10	88037001	88038000	1000	*	9.72644e-05	0.00705545	30	hyper	11572	88037104	88037154	+	includeFeature	CDS	ENSMUST00000182299	Washc3	protein_coding	WASH complex subunit 3 [Source:MGI Symbol;Acc:MGI:1914532]
	chr10	88037001	88038000	1000	*	9.72644e-05	0.00705545	30	hyper	11572	88037104	88037154	+	includeFeature	CDS	ENSMUST00000182183	Washc3	protein_coding	WASH complex subunit 3 [Source:MGI Symbol;Acc:MGI:1914532]
	chr10	88037001	88038000	1000	*	9.72644e-05	0.00705545	30	hyper	11572	88037104	88037154	+	includeFeature	CDS	ENSMUST00000171151	Washc3	protein_coding	WASH complex subunit 3 [Source:MGI Symbol;Acc:MGI:1914532]
	chr10	88037001	88038000	1000	*	9.72644e-05	0.00705545	30	hyper	11572	88037227	88037522	*	includeFeature	enhancer	EM10E0483996	Washc3	protein_coding	WASH complex subunit 3 [Source:MGI Symbol;Acc:MGI:1914532]
	chr10	88217001	88218000	1000	*	0.000182088	0.00985158	48.0392	hyper	11573	88215398	88236513	+	inside	intron	ENSMUST00000127615	Gnptab	protein_coding	N-acetylglucosamine-1-phosphate transferase, alpha and beta subunits [Source:MGI Symbol;Acc:MGI:3643902]
	chr10	88256001	88257000	1000	*	1.57983e-05	0.00257528	28.3043	hyper	11574	88255423	88264354	+	inside	intron	ENSMUST00000151273	Gnptab	protein_coding	N-acetylglucosamine-1-phosphate transferase, alpha and beta subunits [Source:MGI Symbol;Acc:MGI:3643902]
	chr10	88256001	88257000	1000	*	1.57983e-05	0.00257528	28.3043	hyper	11574	88255925	88256269	*	overlapEnd	enhancer	EM10E0484083	Gnptab	protein_coding	N-acetylglucosamine-1-phosphate transferase, alpha and beta subunits [Source:MGI Symbol;Acc:MGI:3643902]
	chr10	88256001	88257000	1000	*	1.57983e-05	0.00257528	28.3043	hyper	11574	88256985	88257333	*	overlapStart	ctcf	EM10E0484086	Gnptab	protein_coding	N-acetylglucosamine-1-phosphate transferase, alpha and beta subunits [Source:MGI Symbol;Acc:MGI:3643902]
	chr10	88313001	88314000	1000	*	6.81731e-05	0.00581924	80.9091	hyper	11575	88312103	88314302	-	inside	promoter	ENSMUST00000148899	Chpt1	protein_coding	choline phosphotransferase 1 [Source:MGI Symbol;Acc:MGI:2384841]
	chr10	88313001	88314000	1000	*	6.81731e-05	0.00581924	80.9091	hyper	11575	88312872	88313030	-	overlapStart	exon	ENSMUST00000134318	Chpt1	protein_coding	choline phosphotransferase 1 [Source:MGI Symbol;Acc:MGI:2384841]
	chr10	88313001	88314000	1000	*	6.81731e-05	0.00581924	80.9091	hyper	11575	88312872	88313030	-	overlapStart	exon	ENSMUST00000117440	Chpt1	protein_coding	choline phosphotransferase 1 [Source:MGI Symbol;Acc:MGI:2384841]
	chr10	88313001	88314000	1000	*	6.81731e-05	0.00581924	80.9091	hyper	11575	88312872	88313030	-	overlapStart	exon	ENSMUST00000126074	Chpt1	protein_coding	choline phosphotransferase 1 [Source:MGI Symbol;Acc:MGI:2384841]
	chr10	88313001	88314000	1000	*	6.81731e-05	0.00581924	80.9091	hyper	11575	88312872	88313030	-	overlapStart	exon	ENSMUST00000143108	Chpt1	protein_coding	choline phosphotransferase 1 [Source:MGI Symbol;Acc:MGI:2384841]
	chr10	88313001	88314000	1000	*	6.81731e-05	0.00581924	80.9091	hyper	11575	88312872	88313030	-	overlapStart	exon	ENSMUST00000020253	Chpt1	protein_coding	choline phosphotransferase 1 [Source:MGI Symbol;Acc:MGI:2384841]
	chr10	88313001	88314000	1000	*	6.81731e-05	0.00581924	80.9091	hyper	11575	88312872	88313030	-	overlapStart	exon	ENSMUST00000139109	Chpt1	protein_coding	choline phosphotransferase 1 [Source:MGI Symbol;Acc:MGI:2384841]
	chr10	88313001	88314000	1000	*	6.81731e-05	0.00581924	80.9091	hyper	11575	88312872	88313030	-	overlapStart	3UTR	ENSMUST00000126074	Chpt1	protein_coding	choline phosphotransferase 1 [Source:MGI Symbol;Acc:MGI:2384841]
	chr10	88313001	88314000	1000	*	6.81731e-05	0.00581924	80.9091	hyper	11575	88312872	88313030	-	overlapStart	3UTR	ENSMUST00000143108	Chpt1	protein_coding	choline phosphotransferase 1 [Source:MGI Symbol;Acc:MGI:2384841]
	chr10	88313001	88314000	1000	*	6.81731e-05	0.00581924	80.9091	hyper	11575	88312872	88313030	-	overlapStart	CDS	ENSMUST00000134318	Chpt1	protein_coding	choline phosphotransferase 1 [Source:MGI Symbol;Acc:MGI:2384841]
	chr10	88313001	88314000	1000	*	6.81731e-05	0.00581924	80.9091	hyper	11575	88312872	88313030	-	overlapStart	CDS	ENSMUST00000117440	Chpt1	protein_coding	choline phosphotransferase 1 [Source:MGI Symbol;Acc:MGI:2384841]
	chr10	88313001	88314000	1000	*	6.81731e-05	0.00581924	80.9091	hyper	11575	88312872	88313030	-	overlapStart	CDS	ENSMUST00000020253	Chpt1	protein_coding	choline phosphotransferase 1 [Source:MGI Symbol;Acc:MGI:2384841]
	chr10	88313001	88314000	1000	*	6.81731e-05	0.00581924	80.9091	hyper	11575	88312872	88313030	-	overlapStart	CDS	ENSMUST00000139109	Chpt1	protein_coding	choline phosphotransferase 1 [Source:MGI Symbol;Acc:MGI:2384841]
	chr10	88740001	88741000	1000	*	0.000126926	0.0081558	29.6552	hyper	11579	88740779	88740919	+	includeFeature	exon	ENSMUST00000020255	Slc5a8	protein_coding	solute carrier family 5 (iodide transporter), member 8 [Source:MGI Symbol;Acc:MGI:2384916]
	chr10	88740001	88741000	1000	*	0.000126926	0.0081558	29.6552	hyper	11579	88740920	88742138	+	overlapStart	intron	ENSMUST00000020255	Slc5a8	protein_coding	solute carrier family 5 (iodide transporter), member 8 [Source:MGI Symbol;Acc:MGI:2384916]
	chr10	88740001	88741000	1000	*	0.000126926	0.0081558	29.6552	hyper	11579	88740779	88740919	+	includeFeature	CDS	ENSMUST00000020255	Slc5a8	protein_coding	solute carrier family 5 (iodide transporter), member 8 [Source:MGI Symbol;Acc:MGI:2384916]
	chr10	88918001	88919000	1000	*	9.74788e-05	0.00705788	52.0968	hyper	11580	88904094	88920408	-	inside	intron	ENSMUST00000182462	Ano4	protein_coding	anoctamin 4 [Source:MGI Symbol;Acc:MGI:2443344]
	chr10	89270001	89271000	1000	*	3.05608e-05	0.00372072	23.3893	hyper	11584	89269505	89271704	-	inside	promoter	ENSMUST00000220234	Gas2l3	protein_coding	growth arrest-specific 2 like 3 [Source:MGI Symbol;Acc:MGI:1918780]
	chr10	89270001	89271000	1000	*	3.05608e-05	0.00372072	23.3893	hyper	11584	89270152	89270223	-	includeFeature	exon	ENSMUST00000099374	Gas2l3	protein_coding	growth arrest-specific 2 like 3 [Source:MGI Symbol;Acc:MGI:1918780]
	chr10	89270001	89271000	1000	*	3.05608e-05	0.00372072	23.3893	hyper	11584	89270152	89270223	-	includeFeature	exon	ENSMUST00000219351	Gas2l3	protein_coding	growth arrest-specific 2 like 3 [Source:MGI Symbol;Acc:MGI:1918780]
	chr10	89270001	89271000	1000	*	3.05608e-05	0.00372072	23.3893	hyper	11584	89270152	89270223	-	includeFeature	exon	ENSMUST00000218764	Gas2l3	protein_coding	growth arrest-specific 2 like 3 [Source:MGI Symbol;Acc:MGI:1918780]
	chr10	89270001	89271000	1000	*	3.05608e-05	0.00372072	23.3893	hyper	11584	89270152	89270223	-	includeFeature	exon	ENSMUST00000220071	Gas2l3	protein_coding	growth arrest-specific 2 like 3 [Source:MGI Symbol;Acc:MGI:1918780]
	chr10	89270001	89271000	1000	*	3.05608e-05	0.00372072	23.3893	hyper	11584	89270152	89270223	-	includeFeature	5UTR	ENSMUST00000099374	Gas2l3	protein_coding	growth arrest-specific 2 like 3 [Source:MGI Symbol;Acc:MGI:1918780]
	chr10	89270001	89271000	1000	*	3.05608e-05	0.00372072	23.3893	hyper	11584	89270152	89270223	-	includeFeature	5UTR	ENSMUST00000218764	Gas2l3	protein_coding	growth arrest-specific 2 like 3 [Source:MGI Symbol;Acc:MGI:1918780]
	chr10	89270001	89271000	1000	*	3.05608e-05	0.00372072	23.3893	hyper	11584	89270152	89270223	-	includeFeature	5UTR	ENSMUST00000219351	Gas2l3	protein_coding	growth arrest-specific 2 like 3 [Source:MGI Symbol;Acc:MGI:1918780]
	chr10	89270001	89271000	1000	*	3.05608e-05	0.00372072	23.3893	hyper	11584	89270152	89270223	-	includeFeature	5UTR	ENSMUST00000220071	Gas2l3	protein_coding	growth arrest-specific 2 like 3 [Source:MGI Symbol;Acc:MGI:1918780]
	chr10	89343001	89344000	1000	*	8.36473e-05	0.00651676	41.8214	hyper	11585	89342312	89344511	-	inside	promoter	ENSMUST00000058126	Nr1h4	protein_coding	nuclear receptor subfamily 1, group H, member 4 [Source:MGI Symbol;Acc:MGI:1352464]
	chr10	89516001	89517000	1000	*	3.44762e-05	0.00398497	49.569	hyper	11586	89514345	89521899	-	inside	intron	ENSMUST00000174252	Scyl2	protein_coding	SCY1-like 2 (S. cerevisiae) [Source:MGI Symbol;Acc:MGI:1289172]
	chr10	89516001	89517000	1000	*	3.44762e-05	0.00398497	49.569	hyper	11586	89516451	89516693	*	includeFeature	enhancer	EM10E0484294	Scyl2	protein_coding	SCY1-like 2 (S. cerevisiae) [Source:MGI Symbol;Acc:MGI:1289172]
	chr10	90001001	90002000	1000	*	8.24283e-05	0.00645913	35.4904	hyper	11590	89999167	90096514	+	inside	intron	ENSMUST00000183156	Anks1b	protein_coding	ankyrin repeat and sterile alpha motif domain containing 1B [Source:MGI Symbol;Acc:MGI:1924781]
	chr10	90113001	90114000	1000	*	0.000134046	0.00839717	21.2329	hyper	11591	90096681	90143430	+	inside	intron	ENSMUST00000183156	Anks1b	protein_coding	ankyrin repeat and sterile alpha motif domain containing 1B [Source:MGI Symbol;Acc:MGI:1924781]
	chr10	90348001	90349000	1000	*	2.21385e-06	0.000801099	37.7451	hyper	11593	90348677	90348749	+	includeFeature	exon	ENSMUST00000183156	Anks1b	protein_coding	ankyrin repeat and sterile alpha motif domain containing 1B [Source:MGI Symbol;Acc:MGI:1924781]
	chr10	90348001	90349000	1000	*	2.21385e-06	0.000801099	37.7451	hyper	11593	90347045	90348676	+	overlapEnd	intron	ENSMUST00000183156	Anks1b	protein_coding	ankyrin repeat and sterile alpha motif domain containing 1B [Source:MGI Symbol;Acc:MGI:1924781]
	chr10	90348001	90349000	1000	*	2.21385e-06	0.000801099	37.7451	hyper	11593	90348677	90348737	+	includeFeature	3UTR	ENSMUST00000182907	Anks1b	protein_coding	ankyrin repeat and sterile alpha motif domain containing 1B [Source:MGI Symbol;Acc:MGI:1924781]
	chr10	90348001	90349000	1000	*	2.21385e-06	0.000801099	37.7451	hyper	11593	90348677	90348749	+	includeFeature	CDS	ENSMUST00000183156	Anks1b	protein_coding	ankyrin repeat and sterile alpha motif domain containing 1B [Source:MGI Symbol;Acc:MGI:1924781]
	chr10	90496001	90497000	1000	*	9.60795e-05	0.00700696	47.8261	hyper	11595	90480419	90516628	+	inside	intron	ENSMUST00000183156	Anks1b	protein_coding	ankyrin repeat and sterile alpha motif domain containing 1B [Source:MGI Symbol;Acc:MGI:1924781]
	chr10	90752001	90753000	1000	*	2.79043e-05	0.00355092	38.0081	hyper	11597	90750630	90757157	+	inside	intron	ENSMUST00000182113	Anks1b	protein_coding	ankyrin repeat and sterile alpha motif domain containing 1B [Source:MGI Symbol;Acc:MGI:1924781]
	chr10	90997001	90998000	1000	*	3.62598e-07	0.000249968	20.7135	hyper	11598	90996279	90999223	-	inside	exon	ENSMUST00000020123	Tmpo	protein_coding	thymopoietin [Source:MGI Symbol;Acc:MGI:106920]
	chr10	90997001	90998000	1000	*	3.62598e-07	0.000249968	20.7135	hyper	11598	90996279	90997706	-	overlapStart	3UTR	ENSMUST00000020123	Tmpo	protein_coding	thymopoietin [Source:MGI Symbol;Acc:MGI:106920]
	chr10	90997001	90998000	1000	*	3.62598e-07	0.000249968	20.7135	hyper	11598	90997707	90999223	-	overlapEnd	CDS	ENSMUST00000020123	Tmpo	protein_coding	thymopoietin [Source:MGI Symbol;Acc:MGI:106920]
	chr10	91003001	91004000	1000	*	1.60627e-07	0.00014217	50.9615	hyper	11599	91001932	91006147	-	inside	intron	ENSMUST00000217449	Tmpo	protein_coding	thymopoietin [Source:MGI Symbol;Acc:MGI:106920]
	chr10	91003001	91004000	1000	*	1.60627e-07	0.00014217	50.9615	hyper	11599	91003212	91003561	*	includeFeature	enhancer	EM10E0484558	Tmpo	protein_coding	thymopoietin [Source:MGI Symbol;Acc:MGI:106920]
	chr10	91003001	91004000	1000	*	1.60627e-07	0.00014217	50.9615	hyper	11599	91002786	91003039	*	overlapEnd	ctcf	EM10E0484557	Tmpo	protein_coding	thymopoietin [Source:MGI Symbol;Acc:MGI:106920]
	chr10	91016001	91017000	1000	*	0.000130151	0.0082593	33.3333	hyper	11600	91016780	91018979	-	overlapEnd	promoter	ENSMUST00000213270	Tmpo	protein_coding	thymopoietin [Source:MGI Symbol;Acc:MGI:106920]
	chr10	91016001	91017000	1000	*	0.000130151	0.0082593	33.3333	hyper	11600	91015032	91016728	-	overlapStart	intron	ENSMUST00000213270	Tmpo	protein_coding	thymopoietin [Source:MGI Symbol;Acc:MGI:106920]
	chr10	91016001	91017000	1000	*	0.000130151	0.0082593	33.3333	hyper	11600	91016979	91016980	-	includeFeature	TSS	ENSMUST00000213270	Tmpo	protein_coding	thymopoietin [Source:MGI Symbol;Acc:MGI:106920]
	chr10	91016001	91017000	1000	*	0.000130151	0.0082593	33.3333	hyper	11600	91016142	91016342	*	includeFeature	enhancer	EM10E0484571	Tmpo	protein_coding	thymopoietin [Source:MGI Symbol;Acc:MGI:106920]
	chr10	91066001	91067000	1000	*	9.45764e-05	0.00695599	32.0755	hyper	11601	91066345	91066615	*	includeFeature	enhancer	EM10E0484601	Tmpo	protein_coding	thymopoietin [Source:MGI Symbol;Acc:MGI:106920]
	chr10	91815001	91816000	1000	*	4.45479e-05	0.00459246	22.1858	hyper	11607	91815682	91816027	*	overlapStart	enhancer	EM10E0484671	Nedd1	protein_coding	neural precursor cell expressed, developmentally down-regulated gene 1 [Source:MGI Symbol;Acc:MGI:97293]
	chr10	92007001	92008000	1000	*	1.02747e-06	0.000496436	20.37	hyper	11612	92007163	92007579	-	includeFeature	exon	ENSMUST00000182870	Gm20757	lncRNA	predicted gene, 20757 [Source:MGI Symbol;Acc:MGI:5434113]
	chr10	92007001	92008000	1000	*	1.02747e-06	0.000496436	20.37	hyper	11612	92007580	92011884	-	overlapEnd	intron	ENSMUST00000182870	Gm20757	lncRNA	predicted gene, 20757 [Source:MGI Symbol;Acc:MGI:5434113]
	chr10	93181001	93182000	1000	*	9.65301e-06	0.00193526	44.3755	hyper	11618	93181136	93181371	*	includeFeature	enhancer	EM10E0484970	Elk3	protein_coding	ELK3, member of ETS oncogene family [Source:MGI Symbol;Acc:MGI:101762]
	chr10	93335001	93336000	1000	*	4.36775e-08	5.65606e-05	49.0341	hyper	11619	93334987	93337186	+	inside	promoter	ENSMUST00000152883	Hal	protein_coding	histidine ammonia lyase [Source:MGI Symbol;Acc:MGI:96010]
	chr10	93335001	93336000	1000	*	4.36775e-08	5.65606e-05	49.0341	hyper	11619	93334877	93336478	+	inside	intron	ENSMUST00000129421	Hal	protein_coding	histidine ammonia lyase [Source:MGI Symbol;Acc:MGI:96010]
	chr10	93478001	93479000	1000	*	2.94364e-05	0.00365082	40.8124	hyper	11620	93477371	93480332	+	inside	intron	ENSMUST00000020204	Ntn4	protein_coding	netrin 4 [Source:MGI Symbol;Acc:MGI:1888978]
	chr10	93478001	93479000	1000	*	2.94364e-05	0.00365082	40.8124	hyper	11620	93477987	93478330	*	overlapEnd	enhancer	EM10E0485126	Ntn4	protein_coding	netrin 4 [Source:MGI Symbol;Acc:MGI:1888978]
	chr10	93479001	93480000	1000	*	1.20782e-11	8.01423e-08	65.771	hyper	11621	93477371	93480332	+	inside	intron	ENSMUST00000020204	Ntn4	protein_coding	netrin 4 [Source:MGI Symbol;Acc:MGI:1888978]
	chr10	93479001	93480000	1000	*	1.20782e-11	8.01423e-08	65.771	hyper	11621	93478794	93479029	*	overlapEnd	enhancer	EM10E0485127	Ntn4	protein_coding	netrin 4 [Source:MGI Symbol;Acc:MGI:1888978]
	chr10	93856001	93857000	1000	*	5.60591e-05	0.00523788	40.6932	hyper	11623	93856386	93858585	-	overlapEnd	promoter	ENSMUST00000150344	Vezt	protein_coding	vezatin, adherens junctions transmembrane protein [Source:MGI Symbol;Acc:MGI:2143698]
	chr10	93856001	93857000	1000	*	5.60591e-05	0.00523788	40.6932	hyper	11623	93856490	93856585	-	includeFeature	exon	ENSMUST00000150344	Vezt	protein_coding	vezatin, adherens junctions transmembrane protein [Source:MGI Symbol;Acc:MGI:2143698]
	chr10	93856001	93857000	1000	*	5.60591e-05	0.00523788	40.6932	hyper	11623	93842957	93856489	-	overlapStart	intron	ENSMUST00000150344	Vezt	protein_coding	vezatin, adherens junctions transmembrane protein [Source:MGI Symbol;Acc:MGI:2143698]
	chr10	93856001	93857000	1000	*	5.60591e-05	0.00523788	40.6932	hyper	11623	93856585	93856586	-	includeFeature	TSS	ENSMUST00000150344	Vezt	protein_coding	vezatin, adherens junctions transmembrane protein [Source:MGI Symbol;Acc:MGI:2143698]
	chr10	93856001	93857000	1000	*	5.60591e-05	0.00523788	40.6932	hyper	11623	93856490	93856585	-	includeFeature	CDS	ENSMUST00000150344	Vezt	protein_coding	vezatin, adherens junctions transmembrane protein [Source:MGI Symbol;Acc:MGI:2143698]
	chr10	93856001	93857000	1000	*	5.60591e-05	0.00523788	40.6932	hyper	11623	93856489	93856832	*	includeFeature	enhancer	EM10E0485282	Vezt	protein_coding	vezatin, adherens junctions transmembrane protein [Source:MGI Symbol;Acc:MGI:2143698]
	chr10	95579001	95580000	1000	*	3.69408e-06	0.00109742	28.2117	hyper	11631	95579939	95582138	+	overlapStart	promoter	ENSMUST00000187483	4732465J04Rik	lncRNA	RIKEN cDNA 4732465J04 gene [Source:MGI Symbol;Acc:MGI:3041208]
	chr10	95706001	95707000	1000	*	9.88435e-05	0.00710703	32.3529	hyper	11633	95706462	95708661	-	overlapEnd	promoter	ENSMUST00000218412	Gm47724	processed_pseudogene	predicted gene, 47724 [Source:MGI Symbol;Acc:MGI:6096855]
	chr10	95706001	95707000	1000	*	9.88435e-05	0.00710703	32.3529	hyper	11633	95706345	95706661	-	includeFeature	exon	ENSMUST00000218412	Gm47724	processed_pseudogene	predicted gene, 47724 [Source:MGI Symbol;Acc:MGI:6096855]
	chr10	95706001	95707000	1000	*	9.88435e-05	0.00710703	32.3529	hyper	11633	95706661	95706662	-	includeFeature	TSS	ENSMUST00000218412	Gm47724	processed_pseudogene	predicted gene, 47724 [Source:MGI Symbol;Acc:MGI:6096855]
	chr10	95807001	95808000	1000	*	8.15067e-06	0.00175746	52.5926	hyper	11635	95806789	95807126	*	overlapEnd	enhancer	EM10E0486149	Eea1	protein_coding	early endosome antigen 1 [Source:MGI Symbol;Acc:MGI:2442192]
	chr10	95833001	95834000	1000	*	5.83143e-05	0.00535755	53.1852	hyper	11636	95832955	95838748	+	inside	intron	ENSMUST00000218291	Eea1	protein_coding	early endosome antigen 1 [Source:MGI Symbol;Acc:MGI:2442192]
	chr10	96174001	96175000	1000	*	6.55498e-05	0.00569572	42.8571	hyper	11638	96173968	96174317	*	overlapEnd	enhancer	EM10E0486253	Atg5lrt	protein_coding	ATP synthase, H+ transporting, mitochondrial F0 complex, subunit G, retrotransposed [Source:MGI Symbol;Acc:MGI:3646788]
	chr10	96243001	96244000	1000	*	5.07395e-14	6.90485e-10	52.8155	hyper	11639	96243700	96244047	*	overlapStart	enhancer	EM10E0486285	Btg1	protein_coding	BTG anti-proliferation factor 1 [Source:MGI Symbol;Acc:MGI:88215]
	chr10	96423001	96424000	1000	*	4.27084e-08	5.61026e-05	50.1122	hyper	11641	96422667	96423013	*	overlapEnd	enhancer	EM10E0486330	Btg1	protein_coding	BTG anti-proliferation factor 1 [Source:MGI Symbol;Acc:MGI:88215]
	chr10	96556001	96557000	1000	*	0.000180854	0.00982026	-61.5385	hypo	11642	96556866	96557160	*	overlapStart	enhancer	EM10E0486420	Btg1	protein_coding	BTG anti-proliferation factor 1 [Source:MGI Symbol;Acc:MGI:88215]
	chr10	96941001	96942000	1000	*	2.8466e-05	0.00358645	36.2759	hyper	11645	96941355	96941543	-	includeFeature	exon	ENSMUST00000219874	Gm48555	processed_pseudogene	predicted gene, 48555 [Source:MGI Symbol;Acc:MGI:6098109]
	chr10	96941001	96942000	1000	*	2.8466e-05	0.00358645	36.2759	hyper	11645	96941544	96942240	-	overlapEnd	intron	ENSMUST00000219874	Gm48555	processed_pseudogene	predicted gene, 48555 [Source:MGI Symbol;Acc:MGI:6098109]
	chr10	97478001	97479000	1000	*	1.39023e-06	0.000598642	41.5043	hyper	11654	97477930	97480129	+	inside	promoter	ENSMUST00000020094	Epyc	protein_coding	epiphycan [Source:MGI Symbol;Acc:MGI:107942]
	chr10	97493001	97494000	1000	*	5.05542e-05	0.00493337	35.4414	hyper	11655	97485727	97506359	+	inside	intron	ENSMUST00000020094	Epyc	protein_coding	epiphycan [Source:MGI Symbol;Acc:MGI:107942]
	chr10	97527001	97528000	1000	*	0.000172925	0.00958529	35.5601	hyper	11657	97526921	97529120	+	inside	promoter	ENSMUST00000060703	Ccer1	protein_coding	coiled-coil glutamate-rich protein 1 [Source:MGI Symbol;Acc:MGI:1913966]
	chr10	97582001	97583000	1000	*	3.08496e-07	0.000223767	51.4519	hyper	11658	97580547	97582746	-	overlapStart	promoter	ENSMUST00000158472	Gm25658	snoRNA	predicted gene, 25658 [Source:MGI Symbol;Acc:MGI:5455435]
	chr10	98354001	98355000	1000	*	2.6259e-07	0.000200835	50.7154	hyper	11672	98354316	98354658	*	includeFeature	enhancer	EM10E0486615	Atp2b1	protein_coding	ATPase, Ca++ transporting, plasma membrane 1 [Source:MGI Symbol;Acc:MGI:104653]
	chr10	98527001	98528000	1000	*	2.21889e-07	0.000179449	39.8628	hyper	11673	98492155	98535475	-	inside	intron	ENSMUST00000217680	Gm5427	lncRNA	predicted gene 5427 [Source:MGI Symbol;Acc:MGI:3646787]
	chr10	98797001	98798000	1000	*	9.64057e-06	0.00193376	40.2381	hyper	11677	98796808	98797129	*	overlapEnd	enhancer	EM10E0486740	Atp2b1	protein_coding	ATPase, Ca++ transporting, plasma membrane 1 [Source:MGI Symbol;Acc:MGI:104653]
	chr10	99374001	99375000	1000	*	8.40862e-06	0.00178832	20.982	hyper	11680	99373732	99375931	-	inside	promoter	ENSMUST00000218632	Gm48085	processed_pseudogene	predicted gene, 48085 [Source:MGI Symbol;Acc:MGI:6097425]
	chr10	99391001	99392000	1000	*	5.84264e-05	0.00536196	42.23	hyper	11681	99391754	99392102	*	overlapStart	enhancer	EM10E0486991	Csl	protein_coding	citrate synthase like [Source:MGI Symbol;Acc:MGI:1919082]
	chr10	99392001	99393000	1000	*	9.83088e-06	0.00195474	42.196	hyper	11682	99391754	99392102	*	overlapEnd	enhancer	EM10E0486991	Csl	protein_coding	citrate synthase like [Source:MGI Symbol;Acc:MGI:1919082]
	chr10	99446001	99447000	1000	*	0.000167783	0.00943873	27.8333	hyper	11683	99445118	99485854	+	inside	intron	ENSMUST00000218263	Gm35101	lncRNA	predicted gene, 35101 [Source:MGI Symbol;Acc:MGI:5594260]
	chr10	99902001	99903000	1000	*	2.30084e-05	0.00317718	29.3612	hyper	11688	99900009	99912596	+	inside	intron	ENSMUST00000105283	Kitl	protein_coding	kit ligand [Source:MGI Symbol;Acc:MGI:96974]
	chr10	99902001	99903000	1000	*	2.30084e-05	0.00317718	29.3612	hyper	11688	99902030	99902232	*	includeFeature	enhancer	EM10E0487077	Kitl	protein_coding	kit ligand [Source:MGI Symbol;Acc:MGI:96974]
	chr10	99902001	99903000	1000	*	2.30084e-05	0.00317718	29.3612	hyper	11688	99902330	99902501	*	includeFeature	ctcf	EM10E0487078	Kitl	protein_coding	kit ligand [Source:MGI Symbol;Acc:MGI:96974]
	chr10	99924001	99925000	1000	*	0.000130882	0.00828058	29.0323	hyper	11689	99921918	99924117	+	overlapEnd	promoter	ENSMUST00000219881	Kitl	protein_coding	kit ligand [Source:MGI Symbol;Acc:MGI:96974]
	chr10	99924001	99925000	1000	*	0.000130882	0.00828058	29.0323	hyper	11689	99924015	99924082	+	includeFeature	exon	ENSMUST00000105283	Kitl	protein_coding	kit ligand [Source:MGI Symbol;Acc:MGI:96974]
	chr10	99924001	99925000	1000	*	0.000130882	0.00828058	29.0323	hyper	11689	99924015	99924082	+	includeFeature	exon	ENSMUST00000218200	Kitl	protein_coding	kit ligand [Source:MGI Symbol;Acc:MGI:96974]
	chr10	99924001	99925000	1000	*	0.000130882	0.00828058	29.0323	hyper	11689	99924015	99924082	+	includeFeature	exon	ENSMUST00000020129	Kitl	protein_coding	kit ligand [Source:MGI Symbol;Acc:MGI:96974]
	chr10	99924001	99925000	1000	*	0.000130882	0.00828058	29.0323	hyper	11689	99924083	99925057	+	overlapStart	intron	ENSMUST00000105283	Kitl	protein_coding	kit ligand [Source:MGI Symbol;Acc:MGI:96974]
	chr10	99924001	99925000	1000	*	0.000130882	0.00828058	29.0323	hyper	11689	99924015	99924082	+	includeFeature	CDS	ENSMUST00000105283	Kitl	protein_coding	kit ligand [Source:MGI Symbol;Acc:MGI:96974]
	chr10	99924001	99925000	1000	*	0.000130882	0.00828058	29.0323	hyper	11689	99924015	99924082	+	includeFeature	CDS	ENSMUST00000218200	Kitl	protein_coding	kit ligand [Source:MGI Symbol;Acc:MGI:96974]
	chr10	99924001	99925000	1000	*	0.000130882	0.00828058	29.0323	hyper	11689	99924015	99924082	+	includeFeature	CDS	ENSMUST00000020129	Kitl	protein_coding	kit ligand [Source:MGI Symbol;Acc:MGI:96974]
	chr10	99981001	99982000	1000	*	4.59781e-05	0.00467552	20.5707	hyper	11691	99979789	99981988	-	overlapStart	promoter	ENSMUST00000218902	Gm35533	lncRNA	predicted gene, 35533 [Source:MGI Symbol;Acc:MGI:5594692]
	chr10	100143001	100144000	1000	*	2.97054e-05	0.00367053	41.1364	hyper	11694	100142857	100145056	-	inside	promoter	ENSMUST00000179109	Gm9476	unprocessed_pseudogene	predicted gene 9476 [Source:MGI Symbol;Acc:MGI:3779885]
	chr10	100143001	100144000	1000	*	2.97054e-05	0.00367053	41.1364	hyper	11694	100142411	100143056	-	overlapStart	exon	ENSMUST00000179109	Gm9476	unprocessed_pseudogene	predicted gene 9476 [Source:MGI Symbol;Acc:MGI:3779885]
	chr10	100143001	100144000	1000	*	2.97054e-05	0.00367053	41.1364	hyper	11694	100143056	100143057	-	includeFeature	TSS	ENSMUST00000179109	Gm9476	unprocessed_pseudogene	predicted gene 9476 [Source:MGI Symbol;Acc:MGI:3779885]
	chr10	100159001	100160000	1000	*	8.69427e-06	0.00182546	24.5344	hyper	11695	100157088	100159287	-	overlapStart	promoter	ENSMUST00000220250	Gm47628	processed_pseudogene	predicted gene, 47628 [Source:MGI Symbol;Acc:MGI:6096697]
	chr10	100379001	100380000	1000	*	1.36133e-05	0.00237244	26.7143	hyper	11696	100378287	100380486	+	inside	promoter	ENSMUST00000219643	Cep290	protein_coding	centrosomal protein 290 [Source:MGI Symbol;Acc:MGI:2384917]
	chr10	100379001	100380000	1000	*	1.36133e-05	0.00237244	26.7143	hyper	11696	100379104	100379303	+	includeFeature	exon	ENSMUST00000220346	Cep290	protein_coding	centrosomal protein 290 [Source:MGI Symbol;Acc:MGI:2384917]
	chr10	100379001	100380000	1000	*	1.36133e-05	0.00237244	26.7143	hyper	11696	100379104	100379303	+	includeFeature	exon	ENSMUST00000164751	Cep290	protein_coding	centrosomal protein 290 [Source:MGI Symbol;Acc:MGI:2384917]
	chr10	100379001	100380000	1000	*	1.36133e-05	0.00237244	26.7143	hyper	11696	100379104	100379303	+	includeFeature	exon	ENSMUST00000219765	Cep290	protein_coding	centrosomal protein 290 [Source:MGI Symbol;Acc:MGI:2384917]
	chr10	100379001	100380000	1000	*	1.36133e-05	0.00237244	26.7143	hyper	11696	100379104	100379303	+	includeFeature	exon	ENSMUST00000218703	Cep290	protein_coding	centrosomal protein 290 [Source:MGI Symbol;Acc:MGI:2384917]
	chr10	100379001	100380000	1000	*	1.36133e-05	0.00237244	26.7143	hyper	11696	100379104	100379303	+	includeFeature	exon	ENSMUST00000219408	Cep290	protein_coding	centrosomal protein 290 [Source:MGI Symbol;Acc:MGI:2384917]
	chr10	100379001	100380000	1000	*	1.36133e-05	0.00237244	26.7143	hyper	11696	100378387	100379103	+	overlapEnd	intron	ENSMUST00000220346	Cep290	protein_coding	centrosomal protein 290 [Source:MGI Symbol;Acc:MGI:2384917]
	chr10	100379001	100380000	1000	*	1.36133e-05	0.00237244	26.7143	hyper	11696	100379104	100379303	+	includeFeature	CDS	ENSMUST00000220346	Cep290	protein_coding	centrosomal protein 290 [Source:MGI Symbol;Acc:MGI:2384917]
	chr10	100379001	100380000	1000	*	1.36133e-05	0.00237244	26.7143	hyper	11696	100379104	100379303	+	includeFeature	CDS	ENSMUST00000164751	Cep290	protein_coding	centrosomal protein 290 [Source:MGI Symbol;Acc:MGI:2384917]
	chr10	100379001	100380000	1000	*	1.36133e-05	0.00237244	26.7143	hyper	11696	100379104	100379303	+	includeFeature	CDS	ENSMUST00000219765	Cep290	protein_coding	centrosomal protein 290 [Source:MGI Symbol;Acc:MGI:2384917]
	chr10	100379001	100380000	1000	*	1.36133e-05	0.00237244	26.7143	hyper	11696	100379104	100379303	+	includeFeature	CDS	ENSMUST00000219408	Cep290	protein_coding	centrosomal protein 290 [Source:MGI Symbol;Acc:MGI:2384917]
	chr10	100544001	100545000	1000	*	1.19639e-05	0.00219033	52.9762	hyper	11700	100543397	100544672	-	overlapStart	exon	ENSMUST00000218270	Gm35722	lncRNA	predicted gene, 35722 [Source:MGI Symbol;Acc:MGI:5594881]
	chr10	100544001	100545000	1000	*	1.19639e-05	0.00219033	52.9762	hyper	11700	100544673	100566005	-	overlapEnd	intron	ENSMUST00000218270	Gm35722	lncRNA	predicted gene, 35722 [Source:MGI Symbol;Acc:MGI:5594881]
	chr10	100559001	100560000	1000	*	1.31708e-07	0.000124947	62.7135	hyper	11701	100544673	100566005	-	inside	intron	ENSMUST00000218270	Gm35722	lncRNA	predicted gene, 35722 [Source:MGI Symbol;Acc:MGI:5594881]
	chr10	101752001	101753000	1000	*	7.67009e-05	0.00622036	39.1558	hyper	11733	101725291	101847593	+	inside	intron	ENSMUST00000219195	Mgat4c	protein_coding	MGAT4 family, member C [Source:MGI Symbol;Acc:MGI:1914819]
	chr10	102085001	102086000	1000	*	6.47171e-05	0.00565528	28.4011	hyper	11739	102080632	102092350	+	inside	intron	ENSMUST00000219683	Mgat4c	protein_coding	MGAT4 family, member C [Source:MGI Symbol;Acc:MGI:1914819]
	chr10	102250001	102251000	1000	*	1.15635e-06	0.000534597	32.1429	hyper	11742	102249744	102251943	+	inside	promoter	ENSMUST00000218629	Gm47033	lncRNA	predicted gene, 47033 [Source:MGI Symbol;Acc:MGI:6095730]
	chr10	102375001	102376000	1000	*	2.60593e-05	0.00342243	36.8661	hyper	11744	102374109	102376308	+	inside	promoter	ENSMUST00000055355	Rassf9	protein_coding	Ras association (RalGDS/AF-6) domain family (N-terminal) member 9 [Source:MGI Symbol;Acc:MGI:2384307]
	chr10	103341001	103342000	1000	*	2.12787e-05	0.00304467	33.8903	hyper	11753	103341223	103343422	+	overlapStart	promoter	ENSMUST00000219620	Gm47223	lncRNA	predicted gene, 47223 [Source:MGI Symbol;Acc:MGI:6096034]
	chr10	103934001	103935000	1000	*	8.39823e-06	0.00178727	24.5283	hyper	11759	103932423	103934622	-	overlapStart	promoter	ENSMUST00000218668	Gm47228	processed_pseudogene	predicted gene, 47228 [Source:MGI Symbol;Acc:MGI:6096042]
	chr10	104061001	104062000	1000	*	3.22378e-06	0.00100851	55.2995	hyper	11762	104060561	104062760	-	inside	promoter	ENSMUST00000157718	Gm22339	snRNA	predicted gene, 22339 [Source:MGI Symbol;Acc:MGI:5452116]
	chr10	105082001	105083000	1000	*	5.89593e-06	0.00144528	41.6505	hyper	11781	105079514	105090655	-	inside	intron	ENSMUST00000061506	Tmtc2	protein_coding	transmembrane and tetratricopeptide repeat containing 2 [Source:MGI Symbol;Acc:MGI:1914057]
	chr10	106339001	106340000	1000	*	7.53255e-06	0.00167682	22.3335	hyper	11802	106338598	106339063	+	overlapEnd	exon	ENSMUST00000204688	Or8o1-ps1	unprocessed_pseudogene	olfactory receptor family 8 subfamily O member 1, pseudogene 1 [Source:MGI Symbol;Acc:MGI:3031390]
	chr10	106403001	106404000	1000	*	7.79261e-05	0.00627302	53.5714	hyper	11804	106391860	106405744	-	inside	intron	ENSMUST00000218463	4930532I03Rik	lncRNA	RIKEN cDNA 4930532I03 gene [Source:MGI Symbol;Acc:MGI:1923083]
	chr10	106603001	106604000	1000	*	1.24388e-05	0.00223858	28.2051	hyper	11805	106603335	106603409	+	includeFeature	exon	ENSMUST00000029404	Ppfia2	protein_coding	protein tyrosine phosphatase, receptor type, f polypeptide (PTPRF), interacting protein (liprin), alpha 2 [Source:MGI Symbol;Acc:MGI:2443834]
	chr10	106603001	106604000	1000	*	1.24388e-05	0.00223858	28.2051	hyper	11805	106603335	106603409	+	includeFeature	exon	ENSMUST00000169303	Ppfia2	protein_coding	protein tyrosine phosphatase, receptor type, f polypeptide (PTPRF), interacting protein (liprin), alpha 2 [Source:MGI Symbol;Acc:MGI:2443834]
	chr10	106603001	106604000	1000	*	1.24388e-05	0.00223858	28.2051	hyper	11805	106603335	106603409	+	includeFeature	exon	ENSMUST00000217854	Ppfia2	protein_coding	protein tyrosine phosphatase, receptor type, f polypeptide (PTPRF), interacting protein (liprin), alpha 2 [Source:MGI Symbol;Acc:MGI:2443834]
	chr10	106603001	106604000	1000	*	1.24388e-05	0.00223858	28.2051	hyper	11805	106603410	106612275	+	overlapStart	intron	ENSMUST00000169303	Ppfia2	protein_coding	protein tyrosine phosphatase, receptor type, f polypeptide (PTPRF), interacting protein (liprin), alpha 2 [Source:MGI Symbol;Acc:MGI:2443834]
	chr10	106603001	106604000	1000	*	1.24388e-05	0.00223858	28.2051	hyper	11805	106603335	106603409	+	includeFeature	CDS	ENSMUST00000029404	Ppfia2	protein_coding	protein tyrosine phosphatase, receptor type, f polypeptide (PTPRF), interacting protein (liprin), alpha 2 [Source:MGI Symbol;Acc:MGI:2443834]
	chr10	106603001	106604000	1000	*	1.24388e-05	0.00223858	28.2051	hyper	11805	106603335	106603409	+	includeFeature	CDS	ENSMUST00000217854	Ppfia2	protein_coding	protein tyrosine phosphatase, receptor type, f polypeptide (PTPRF), interacting protein (liprin), alpha 2 [Source:MGI Symbol;Acc:MGI:2443834]
	chr10	106754001	106755000	1000	*	6.51184e-07	0.000371318	46.597	hyper	11808	106751611	106763563	+	inside	intron	ENSMUST00000029404	Ppfia2	protein_coding	protein tyrosine phosphatase, receptor type, f polypeptide (PTPRF), interacting protein (liprin), alpha 2 [Source:MGI Symbol;Acc:MGI:2443834]
	chr10	106817001	106818000	1000	*	0.000168451	0.00945852	44.4444	hyper	11810	106802905	106824666	-	inside	intron	ENSMUST00000165067	Acss3	protein_coding	acyl-CoA synthetase short-chain family member 3 [Source:MGI Symbol;Acc:MGI:2685720]
	chr10	106877001	106878000	1000	*	0.000112651	0.00765698	28.5338	hyper	11811	106859799	106881073	-	inside	intron	ENSMUST00000165067	Acss3	protein_coding	acyl-CoA synthetase short-chain family member 3 [Source:MGI Symbol;Acc:MGI:2685720]
	chr10	107152001	107153000	1000	*	0.000183299	0.00987941	34.7368	hyper	11817	107151959	107152301	*	overlapEnd	enhancer	EM10E0487391	Lin7a	protein_coding	lin-7 homolog A, crumbs cell polarity complex component [Source:MGI Symbol;Acc:MGI:2135609]
	chr10	107195001	107196000	1000	*	9.92441e-05	0.00711905	42.5	hyper	11818	107195186	107195524	*	includeFeature	enhancer	EM10E0487396	Lin7a	protein_coding	lin-7 homolog A, crumbs cell polarity complex component [Source:MGI Symbol;Acc:MGI:2135609]
	chr10	107481001	107482000	1000	*	3.20079e-05	0.00381751	34.0852	hyper	11821	107481414	107481516	-	includeFeature	exon	ENSMUST00000218399	Ptprq	protein_coding	protein tyrosine phosphatase receptor type Q [Source:MGI Symbol;Acc:MGI:1096349]
	chr10	107644001	107645000	1000	*	4.57522e-06	0.0012507	21.1765	hyper	11823	107644470	107644637	-	includeFeature	exon	ENSMUST00000165341	Otogl	protein_coding	otogelin-like [Source:MGI Symbol;Acc:MGI:3647600]
	chr10	107644001	107645000	1000	*	4.57522e-06	0.0012507	21.1765	hyper	11823	107642654	107644469	-	overlapStart	intron	ENSMUST00000165341	Otogl	protein_coding	otogelin-like [Source:MGI Symbol;Acc:MGI:3647600]
	chr10	107644001	107645000	1000	*	4.57522e-06	0.0012507	21.1765	hyper	11823	107644470	107644637	-	includeFeature	CDS	ENSMUST00000165341	Otogl	protein_coding	otogelin-like [Source:MGI Symbol;Acc:MGI:3647600]
	chr10	107722001	107723000	1000	*	0.000135462	0.00844789	25.4237	hyper	11824	107722328	107722434	-	includeFeature	exon	ENSMUST00000165341	Otogl	protein_coding	otogelin-like [Source:MGI Symbol;Acc:MGI:3647600]
	chr10	107722001	107723000	1000	*	0.000135462	0.00844789	25.4237	hyper	11824	107717663	107722327	-	overlapStart	intron	ENSMUST00000165341	Otogl	protein_coding	otogelin-like [Source:MGI Symbol;Acc:MGI:3647600]
	chr10	107722001	107723000	1000	*	0.000135462	0.00844789	25.4237	hyper	11824	107722328	107722434	-	includeFeature	CDS	ENSMUST00000165341	Otogl	protein_coding	otogelin-like [Source:MGI Symbol;Acc:MGI:3647600]
	chr10	108235001	108236000	1000	*	0.0001469	0.00878576	23.1743	hyper	11826	108227594	108245323	+	inside	intron	ENSMUST00000095313	Pawr	protein_coding	PRKC, apoptosis, WT1, regulator [Source:MGI Symbol;Acc:MGI:2149961]
	chr10	108442001	108443000	1000	*	4.59958e-07	0.000293681	39.4414	hyper	11828	108419853	108463113	-	inside	intron	ENSMUST00000105276	Syt1	protein_coding	synaptotagmin I [Source:MGI Symbol;Acc:MGI:99667]
	chr10	108493001	108494000	1000	*	1.56205e-05	0.00255953	29.7351	hyper	11831	108492835	108493061	*	overlapEnd	enhancer	EM10E0487682	Syt1	protein_coding	synaptotagmin I [Source:MGI Symbol;Acc:MGI:99667]
	chr10	108562001	108563000	1000	*	0.000150623	0.00889727	34.1659	hyper	11833	108562353	108562558	*	includeFeature	enhancer	EM10E0487694	Brcc3dc	protein_coding	BRCA1/BRCA2-containing complex, subunit 3, domain containing [Source:MGI Symbol;Acc:MGI:3647286]
	chr10	109223001	109224000	1000	*	0.000159525	0.00918947	28.0092	hyper	11841	109222149	109224348	-	inside	promoter	ENSMUST00000219849	Gm47329	processed_pseudogene	predicted gene, 47329 [Source:MGI Symbol;Acc:MGI:6096217]
	chr10	109547001	109548000	1000	*	4.07633e-05	0.00437052	20.0679	hyper	11844	109543819	109550093	-	inside	intron	ENSMUST00000032719	Nav3	protein_coding	neuron navigator 3 [Source:MGI Symbol;Acc:MGI:2183703]
	chr10	109694001	109695000	1000	*	7.10574e-06	0.00162327	25.8145	hyper	11847	109689396	109699612	-	inside	intron	ENSMUST00000032719	Nav3	protein_coding	neuron navigator 3 [Source:MGI Symbol;Acc:MGI:2183703]
	chr10	110075001	110076000	1000	*	3.883e-05	0.00426425	25.7372	hyper	11850	110052972	110152825	-	inside	intron	ENSMUST00000239301	Nav3	protein_coding	neuron navigator 3 [Source:MGI Symbol;Acc:MGI:2183703]
	chr10	110133001	110134000	1000	*	7.19783e-07	0.000396301	49.2308	hyper	11851	110052972	110152825	-	inside	intron	ENSMUST00000239301	Nav3	protein_coding	neuron navigator 3 [Source:MGI Symbol;Acc:MGI:2183703]
	chr10	110241001	110242000	1000	*	0.000183023	0.00987277	41.5541	hyper	11852	110152883	110291510	-	inside	intron	ENSMUST00000239301	Nav3	protein_coding	neuron navigator 3 [Source:MGI Symbol;Acc:MGI:2183703]
	chr10	110848001	110849000	1000	*	0.000136376	0.00847631	53.4965	hyper	11857	110845802	110848001	-	overlapStart	promoter	ENSMUST00000217698	Zdhhc17	protein_coding	zinc finger, DHHC domain containing 17 [Source:MGI Symbol;Acc:MGI:2445110]
	chr10	110991001	110992000	1000	*	5.26548e-07	0.000322027	43.0725	hyper	11858	110990077	110992276	+	inside	promoter	ENSMUST00000217847	Gm8873	processed_pseudogene	predicted gene 8873 [Source:MGI Symbol;Acc:MGI:3645638]
	chr10	110991001	110992000	1000	*	5.26548e-07	0.000322027	43.0725	hyper	11858	110990951	110991264	*	overlapEnd	enhancer	EM10E0487997	Osbpl8	protein_coding	oxysterol binding protein-like 8 [Source:MGI Symbol;Acc:MGI:2443807]
	chr10	110992001	110993000	1000	*	4.93515e-09	1.14579e-05	48.4635	hyper	11859	110990077	110992276	+	overlapEnd	promoter	ENSMUST00000217847	Gm8873	processed_pseudogene	predicted gene 8873 [Source:MGI Symbol;Acc:MGI:3645638]
	chr10	110992001	110993000	1000	*	4.93515e-09	1.14579e-05	48.4635	hyper	11859	110992077	110993515	+	overlapStart	exon	ENSMUST00000217847	Gm8873	processed_pseudogene	predicted gene 8873 [Source:MGI Symbol;Acc:MGI:3645638]
	chr10	110992001	110993000	1000	*	4.93515e-09	1.14579e-05	48.4635	hyper	11859	110992076	110992077	+	includeFeature	TSS	ENSMUST00000217847	Gm8873	processed_pseudogene	predicted gene 8873 [Source:MGI Symbol;Acc:MGI:3645638]
	chr10	110992001	110993000	1000	*	4.93515e-09	1.14579e-05	48.4635	hyper	11859	110992401	110992625	*	includeFeature	enhancer	EM10E0487999	Osbpl8	protein_coding	oxysterol binding protein-like 8 [Source:MGI Symbol;Acc:MGI:2443807]
	chr10	111312001	111313000	1000	*	6.55416e-05	0.00569572	42.4242	hyper	11860	111312886	111313234	*	overlapStart	enhancer	EM10E0488129	Nap1l1	protein_coding	nucleosome assembly protein 1-like 1 [Source:MGI Symbol;Acc:MGI:1855693]
	chr10	111618001	111619000	1000	*	7.86357e-05	0.0063054	41.0256	hyper	11863	111618408	111618936	-	includeFeature	exon	ENSMUST00000218600	Gm47865	lncRNA	predicted gene, 47865 [Source:MGI Symbol;Acc:MGI:6097083]
	chr10	111646001	111647000	1000	*	0.000138203	0.00853475	39.1962	hyper	11864	111646685	111646982	+	includeFeature	exon	ENSMUST00000192131	Gm37189	TEC	predicted gene, 37189 [Source:MGI Symbol;Acc:MGI:5610417]
	chr10	111646001	111647000	1000	*	0.000138203	0.00853475	39.1962	hyper	11864	111646684	111646685	+	includeFeature	TSS	ENSMUST00000192131	Gm37189	TEC	predicted gene, 37189 [Source:MGI Symbol;Acc:MGI:5610417]
	chr10	112066001	112067000	1000	*	9.47016e-05	0.00695774	30.6179	hyper	11865	112066847	112069046	-	overlapEnd	promoter	ENSMUST00000219794	Gm47419	lncRNA	predicted gene, 47419 [Source:MGI Symbol;Acc:MGI:6096359]
	chr10	112066001	112067000	1000	*	9.47016e-05	0.00695774	30.6179	hyper	11865	112066755	112067046	-	overlapEnd	exon	ENSMUST00000219794	Gm47419	lncRNA	predicted gene, 47419 [Source:MGI Symbol;Acc:MGI:6096359]
	chr10	112066001	112067000	1000	*	9.47016e-05	0.00695774	30.6179	hyper	11865	112050932	112066754	-	overlapStart	intron	ENSMUST00000219794	Gm47419	lncRNA	predicted gene, 47419 [Source:MGI Symbol;Acc:MGI:6096359]
	chr10	112525001	112526000	1000	*	0.000111115	0.00759338	25.6541	hyper	11871	112525484	112527683	+	overlapStart	promoter	ENSMUST00000219009	Gm47492	processed_pseudogene	predicted gene, 47492 [Source:MGI Symbol;Acc:MGI:6096473]
	chr10	114332001	114333000	1000	*	0.000115864	0.00778835	37.8431	hyper	11887	114322912	114334673	-	inside	intron	ENSMUST00000061632	Trhde	protein_coding	TRH-degrading enzyme [Source:MGI Symbol;Acc:MGI:2384311]
	chr10	114339001	114340000	1000	*	4.55833e-05	0.00465285	25.4114	hyper	11888	114338899	114339086	-	overlapStart	exon	ENSMUST00000061632	Trhde	protein_coding	TRH-degrading enzyme [Source:MGI Symbol;Acc:MGI:2384311]
	chr10	114339001	114340000	1000	*	4.55833e-05	0.00465285	25.4114	hyper	11888	114338899	114339086	-	overlapStart	exon	ENSMUST00000239411	Trhde	protein_coding	TRH-degrading enzyme [Source:MGI Symbol;Acc:MGI:2384311]
	chr10	114339001	114340000	1000	*	4.55833e-05	0.00465285	25.4114	hyper	11888	114338899	114339086	-	overlapStart	CDS	ENSMUST00000061632	Trhde	protein_coding	TRH-degrading enzyme [Source:MGI Symbol;Acc:MGI:2384311]
	chr10	114339001	114340000	1000	*	4.55833e-05	0.00465285	25.4114	hyper	11888	114338899	114339086	-	overlapStart	CDS	ENSMUST00000239411	Trhde	protein_coding	TRH-degrading enzyme [Source:MGI Symbol;Acc:MGI:2384311]
	chr10	114601001	114602000	1000	*	2.61298e-06	0.00088705	29.9829	hyper	11891	114593757	114620627	+	inside	intron	ENSMUST00000161975	4930473D10Rik	lncRNA	RIKEN cDNA 4930473D10 gene [Source:MGI Symbol;Acc:MGI:1925262]
	chr10	115218001	115219000	1000	*	2.67106e-10	1.11007e-06	50.0752	hyper	11899	115218864	115221063	+	overlapStart	promoter	ENSMUST00000036044	Zfc3h1	protein_coding	zinc finger, C3H1-type containing [Source:MGI Symbol;Acc:MGI:2446143]
	chr10	115219001	115220000	1000	*	4.97468e-12	3.72402e-08	42.5792	hyper	11900	115218864	115221063	+	inside	promoter	ENSMUST00000036044	Zfc3h1	protein_coding	zinc finger, C3H1-type containing [Source:MGI Symbol;Acc:MGI:2446143]
	chr10	115219001	115220000	1000	*	4.97468e-12	3.72402e-08	42.5792	hyper	11900	115219822	115220086	-	overlapEnd	3UTR	ENSMUST00000218989	Thap2	protein_coding	THAP domain containing, apoptosis associated protein 2 [Source:MGI Symbol;Acc:MGI:1914066]
	chr10	115219001	115220000	1000	*	4.97468e-12	3.72402e-08	42.5792	hyper	11900	115219074	115219285	*	includeFeature	enhancer	EM10E0488552	Thap2	protein_coding	THAP domain containing, apoptosis associated protein 2 [Source:MGI Symbol;Acc:MGI:1914066]
	chr10	115232001	115233000	1000	*	9.2604e-06	0.00188996	36.3707	hyper	11901	115230655	115233789	+	inside	exon	ENSMUST00000218674	A130012E19Rik	TEC	RIKEN cDNA A130012E19 gene [Source:MGI Symbol;Acc:MGI:2443640]
	chr10	115654001	115655000	1000	*	4.00445e-06	0.00115211	34.5098	hyper	11905	115653566	115663725	+	inside	intron	ENSMUST00000217900	Tspan8	protein_coding	tetraspanin 8 [Source:MGI Symbol;Acc:MGI:2384918]
	chr10	115903001	115904000	1000	*	1.60294e-07	0.00014217	54.195	hyper	11909	115884299	115949172	+	inside	intron	ENSMUST00000142617	Ptprr	protein_coding	protein tyrosine phosphatase receptor type R [Source:MGI Symbol;Acc:MGI:109559]
	chr10	116056001	116057000	1000	*	1.30588e-05	0.00230748	25.3889	hyper	11911	116056277	116056602	*	includeFeature	enhancer	EM10E0488676	Ptprr	protein_coding	protein tyrosine phosphatase receptor type R [Source:MGI Symbol;Acc:MGI:109559]
	chr10	116195001	116196000	1000	*	9.62627e-06	0.00193189	23.4615	hyper	11912	116193204	116197112	+	inside	intron	ENSMUST00000218553	Ptprb	protein_coding	protein tyrosine phosphatase receptor type B [Source:MGI Symbol;Acc:MGI:97809]
	chr10	116859001	116860000	1000	*	8.41919e-08	8.99543e-05	42.2978	hyper	11916	116859842	116860945	+	overlapStart	exon	ENSMUST00000020378	Best3	protein_coding	bestrophin 3 [Source:MGI Symbol;Acc:MGI:3580298]
