## Supplementary material for "*TET2*-mutant clonal hematopoiesis prevents T-cell exhaustion and suppresses cancer metastasis": Tables S3-S27 (part 3 of 3)

### Sheet: Table S20 (continued)
	Table S20. Comprehensive genomic annotation of significant differentially methylated regions (DMRs) of Tet2KO PD-1+ CD8+ tumor-infiltrating lymphocytes (CD8+ TILs) in comparison to Tet2fl/fl PD-1+CD8+ TILs across the whole genome (non-overlapped 1000pb windows, q-value < 0.01, |meth.diff| > 20%) (related to Figure S8D).
	chr10	116859001	116860000	1000	*	8.41919e-08	8.99543e-05	42.2978	hyper	11916	116844947	116859841	+	overlapEnd	intron	ENSMUST00000020378	Best3	protein_coding	bestrophin 3 [Source:MGI Symbol;Acc:MGI:3580298]
	chr10	116859001	116860000	1000	*	8.41919e-08	8.99543e-05	42.2978	hyper	11916	116859842	116860748	+	overlapStart	CDS	ENSMUST00000020378	Best3	protein_coding	bestrophin 3 [Source:MGI Symbol;Acc:MGI:3580298]
	chr10	116859001	116860000	1000	*	8.41919e-08	8.99543e-05	42.2978	hyper	11916	116859631	116859946	*	includeFeature	enhancer	EM10E0488932	Best3	protein_coding	bestrophin 3 [Source:MGI Symbol;Acc:MGI:3580298]
	chr10	117015001	117016000	1000	*	3.7362e-05	0.00417579	23.913	hyper	11917	117014557	117016510	+	inside	intron	ENSMUST00000219785	4930423D24Rik	lncRNA	RIKEN cDNA 4930423D24 gene [Source:MGI Symbol;Acc:MGI:1921142]
	chr10	117515001	117516000	1000	*	4.66595e-05	0.0047181	21.5923	hyper	11921	117515868	117516016	+	overlapStart	exon	ENSMUST00000020399	Cpm	protein_coding	carboxypeptidase M [Source:MGI Symbol;Acc:MGI:1917824]
	chr10	117515001	117516000	1000	*	4.66595e-05	0.0047181	21.5923	hyper	11921	117515868	117516016	+	overlapStart	exon	ENSMUST00000141991	Cpm	protein_coding	carboxypeptidase M [Source:MGI Symbol;Acc:MGI:1917824]
	chr10	117515001	117516000	1000	*	4.66595e-05	0.0047181	21.5923	hyper	11921	117515868	117516016	+	overlapStart	CDS	ENSMUST00000020399	Cpm	protein_coding	carboxypeptidase M [Source:MGI Symbol;Acc:MGI:1917824]
	chr10	117591001	117592000	1000	*	1.46302e-05	0.00246932	-37.037	hypo	11923	117587393	117593171	-	inside	intron	ENSMUST00000218576	Nup107	protein_coding	nucleoporin 107 [Source:MGI Symbol;Acc:MGI:2143854]
	chr10	117591001	117592000	1000	*	1.46302e-05	0.00246932	-37.037	hypo	11923	117591052	117591374	*	includeFeature	enhancer	EM10E0489341	Nup107	protein_coding	nucleoporin 107 [Source:MGI Symbol;Acc:MGI:2143854]
	chr10	117695001	117696000	1000	*	5.71641e-05	0.00530278	26.7028	hyper	11924	117695760	117696098	*	overlapStart	enhancer	EM10E0489401	Rap1b	protein_coding	RAS related protein 1b [Source:MGI Symbol;Acc:MGI:894315]
	chr10	117708001	117709000	1000	*	1.17294e-05	0.00216839	35.7223	hyper	11925	117708430	117708778	*	includeFeature	enhancer	EM10E0489410	Rap1b	protein_coding	RAS related protein 1b [Source:MGI Symbol;Acc:MGI:894315]
	chr10	117774001	117775000	1000	*	3.3068e-05	0.00389129	38.4615	hyper	11926	117771268	117782982	+	inside	intron	ENSMUST00000217950	4933411E08Rik	lncRNA	RIKEN cDNA 4933411E08 gene [Source:MGI Symbol;Acc:MGI:1918317]
	chr10	117957001	117958000	1000	*	2.27434e-08	3.56509e-05	38.4067	hyper	11929	117948561	117959790	+	inside	intron	ENSMUST00000218667	5330439M10Rik	lncRNA	RIKEN cDNA 5330439M10 gene [Source:MGI Symbol;Acc:MGI:1925487]
	chr10	117957001	117958000	1000	*	2.27434e-08	3.56509e-05	38.4067	hyper	11929	117956997	117957344	*	overlapEnd	enhancer	EM10E0489539	Mdm1	protein_coding	MDM1 nuclear protein [Source:MGI Symbol;Acc:MGI:96951]
	chr10	117957001	117958000	1000	*	2.27434e-08	3.56509e-05	38.4067	hyper	11929	117957744	117958089	*	overlapStart	ctcf	EM10E0489541	Mdm1	protein_coding	MDM1 nuclear protein [Source:MGI Symbol;Acc:MGI:96951]
	chr10	118128001	118129000	1000	*	0.000158551	0.00915719	23.5294	hyper	11930	118128927	118131126	-	overlapEnd	promoter	ENSMUST00000179123	Il22b	protein_coding	interleukin 22B [Source:MGI Symbol;Acc:MGI:2151139]
	chr10	118128001	118129000	1000	*	0.000158551	0.00915719	23.5294	hyper	11930	118126134	118129025	-	inside	intron	ENSMUST00000163808	Il22b	protein_coding	interleukin 22B [Source:MGI Symbol;Acc:MGI:2151139]
	chr10	118277001	118278000	1000	*	2.09097e-12	1.89291e-08	52.7123	hyper	11931	118275324	118277523	+	overlapEnd	promoter	ENSMUST00000219775	Gm49751	TEC	predicted gene, 49751 [Source:MGI Symbol;Acc:MGI:6215248]
	chr10	118277001	118278000	1000	*	2.09097e-12	1.89291e-08	52.7123	hyper	11931	118276952	118277170	+	overlapEnd	exon	ENSMUST00000220309	Ifng	protein_coding	interferon gamma [Source:MGI Symbol;Acc:MGI:107656]
	chr10	118277001	118278000	1000	*	2.09097e-12	1.89291e-08	52.7123	hyper	11931	118276951	118277059	+	overlapEnd	5UTR	ENSMUST00000068592	Ifng	protein_coding	interferon gamma [Source:MGI Symbol;Acc:MGI:107656]
	chr10	118277001	118278000	1000	*	2.09097e-12	1.89291e-08	52.7123	hyper	11931	118277060	118277170	+	includeFeature	CDS	ENSMUST00000068592	Ifng	protein_coding	interferon gamma [Source:MGI Symbol;Acc:MGI:107656]
	chr10	118277001	118278000	1000	*	2.09097e-12	1.89291e-08	52.7123	hyper	11931	118277872	118278177	*	overlapStart	ctcf	EM10E0489566	Ifng	protein_coding	interferon gamma [Source:MGI Symbol;Acc:MGI:107656]
	chr10	118391001	118392000	1000	*	2.71715e-06	0.000905827	24.66	hyper	11933	118391058	118393257	-	overlapEnd	promoter	ENSMUST00000239416	Ifngas1	lncRNA	Ifng antisense RNA 1 [Source:MGI Symbol;Acc:MGI:1934663]
	chr10	118391001	118392000	1000	*	2.71715e-06	0.000905827	24.66	hyper	11933	118391156	118391257	-	includeFeature	exon	ENSMUST00000239416	Ifngas1	lncRNA	Ifng antisense RNA 1 [Source:MGI Symbol;Acc:MGI:1934663]
	chr10	118391001	118392000	1000	*	2.71715e-06	0.000905827	24.66	hyper	11933	118378131	118391155	-	overlapStart	intron	ENSMUST00000239416	Ifngas1	lncRNA	Ifng antisense RNA 1 [Source:MGI Symbol;Acc:MGI:1934663]
	chr10	118391001	118392000	1000	*	2.71715e-06	0.000905827	24.66	hyper	11933	118391257	118391258	-	includeFeature	TSS	ENSMUST00000239416	Ifngas1	lncRNA	Ifng antisense RNA 1 [Source:MGI Symbol;Acc:MGI:1934663]
	chr10	118836001	118837000	1000	*	5.21878e-09	1.19267e-05	23.5504	hyper	11937	118836085	118836291	*	includeFeature	enhancer	EM10E0489680	Dyrk2	protein_coding	dual-specificity tyrosine phosphorylation regulated kinase 2 [Source:MGI Symbol;Acc:MGI:1330301]
	chr10	118837001	118838000	1000	*	7.53823e-05	0.00616172	29.2683	hyper	11938	118836978	118837272	*	overlapEnd	enhancer	EM10E0489681	Dyrk2	protein_coding	dual-specificity tyrosine phosphorylation regulated kinase 2 [Source:MGI Symbol;Acc:MGI:1330301]
	chr10	119039001	119040000	1000	*	3.04421e-05	0.00371091	44.4444	hyper	11940	119035160	119039110	-	overlapStart	exon	ENSMUST00000020315	Cand1	protein_coding	cullin associated and neddylation disassociated 1 [Source:MGI Symbol;Acc:MGI:1261820]
	chr10	119039001	119040000	1000	*	3.04421e-05	0.00371091	44.4444	hyper	11940	119038889	119039110	-	overlapStart	CDS	ENSMUST00000020315	Cand1	protein_coding	cullin associated and neddylation disassociated 1 [Source:MGI Symbol;Acc:MGI:1261820]
	chr10	119443001	119444000	1000	*	2.92873e-06	0.000948209	24.8179	hyper	11946	119437126	119453507	-	inside	intron	ENSMUST00000218599	Gm47027	lncRNA	predicted gene, 47027 [Source:MGI Symbol;Acc:MGI:6095719]
	chr10	119713001	119714000	1000	*	3.13928e-05	0.0037744	43.5897	hyper	11949	119712668	119713004	*	overlapEnd	enhancer	EM10E0489862	Grip1	protein_coding	glutamate receptor interacting protein 1 [Source:MGI Symbol;Acc:MGI:1921303]
	chr10	120027001	120028000	1000	*	5.53482e-06	0.00139651	39.5147	hyper	11951	120027177	120027403	*	includeFeature	enhancer	EM10E0489937	Irak3	protein_coding	interleukin-1 receptor-associated kinase 3 [Source:MGI Symbol;Acc:MGI:1921164]
	chr10	120040001	120041000	1000	*	1.29843e-08	2.34e-05	38.0769	hyper	11952	120037836	120040035	-	overlapStart	promoter	ENSMUST00000145665	Irak3	protein_coding	interleukin-1 receptor-associated kinase 3 [Source:MGI Symbol;Acc:MGI:1921164]
	chr10	120293001	120294000	1000	*	0.00017008	0.00949977	21.4817	hyper	11954	120292934	120293281	*	overlapEnd	enhancer	EM10E0490071	Hmga2	protein_coding	high mobility group AT-hook 2 [Source:MGI Symbol;Acc:MGI:101761]
	chr10	120295001	120296000	1000	*	5.03671e-05	0.00492746	24.0306	hyper	11955	120295658	120296004	*	overlapStart	enhancer	EM10E0490073	Hmga2	protein_coding	high mobility group AT-hook 2 [Source:MGI Symbol;Acc:MGI:101761]
	chr10	120491001	120492000	1000	*	2.04835e-05	0.00298562	28.1445	hyper	11957	120491302	120491477	*	includeFeature	ctcf	EM10E0490145	Msrb3	protein_coding	methionine sulfoxide reductase B3 [Source:MGI Symbol;Acc:MGI:2443538]
	chr10	120638001	120639000	1000	*	2.61829e-05	0.00342911	33.7602	hyper	11960	120638512	120638699	*	includeFeature	enhancer	EM10E0490208	Msrb3	protein_coding	methionine sulfoxide reductase B3 [Source:MGI Symbol;Acc:MGI:2443538]
	chr10	120638001	120639000	1000	*	2.61829e-05	0.00342911	33.7602	hyper	11960	120637691	120638030	*	overlapEnd	ctcf	EM10E0490207	Msrb3	protein_coding	methionine sulfoxide reductase B3 [Source:MGI Symbol;Acc:MGI:2443538]
	chr10	120928001	120929000	1000	*	0.000120562	0.00796793	31.5789	hyper	11961	120926112	120931903	+	inside	intron	ENSMUST00000020439	Wif1	protein_coding	Wnt inhibitory factor 1 [Source:MGI Symbol;Acc:MGI:1344332]
	chr10	121272001	121273000	1000	*	0.000120562	0.00796793	31.5789	hyper	11964	121271892	121272221	*	overlapEnd	enhancer	EM10E0490436	Rassf3	protein_coding	Ras association (RalGDS/AF-6) domain family member 3 [Source:MGI Symbol;Acc:MGI:2179722]
	chr10	121419001	121420000	1000	*	5.75209e-05	0.00532067	55.1282	hyper	11965	121414626	121420100	-	inside	intron	ENSMUST00000020316	Tbk1	protein_coding	TANK-binding kinase 1 [Source:MGI Symbol;Acc:MGI:1929658]
	chr10	122109001	122110000	1000	*	0.000104663	0.00735195	48.3077	hyper	11972	122109784	122109984	*	includeFeature	enhancer	EM10E0490703	Avpr1a	protein_coding	arginine vasopressin receptor 1A [Source:MGI Symbol;Acc:MGI:1859216]
	chr10	123470001	123471000	1000	*	0.000166925	0.0094121	26.8561	hyper	11978	123429506	123540263	+	inside	intron	ENSMUST00000218926	Tafa2	protein_coding	TAFA chemokine like family member 2 [Source:MGI Symbol;Acc:MGI:2143691]
	chr10	123548001	123549000	1000	*	2.07127e-05	0.00300439	54.375	hyper	11979	123541730	123565986	+	inside	intron	ENSMUST00000218926	Tafa2	protein_coding	TAFA chemokine like family member 2 [Source:MGI Symbol;Acc:MGI:2143691]
	chr10	124319001	124320000	1000	*	6.03082e-05	0.00544816	35.6557	hyper	11993	124313193	124332148	+	inside	intron	ENSMUST00000219167	4930503E24Rik	lncRNA	eukaryotic translation initiation factor 3, subunit I pseudogene [Source:NCBI gene (formerly Entrezgene);Acc:75030]
	chr10	124848001	124849000	1000	*	5.10775e-05	0.00496163	41.9048	hyper	11996	124841538	124855669	+	inside	intron	ENSMUST00000219518	Gm36719	lncRNA	predicted gene, 36719 [Source:MGI Symbol;Acc:MGI:5595878]
	chr10	124852001	124853000	1000	*	3.55558e-08	4.96679e-05	31.6605	hyper	11997	124841538	124855669	+	inside	intron	ENSMUST00000219518	Gm36719	lncRNA	predicted gene, 36719 [Source:MGI Symbol;Acc:MGI:5595878]
	chr10	125216001	125217000	1000	*	4.77221e-05	0.00478618	30.4762	hyper	12000	125213448	125225155	-	inside	intron	ENSMUST00000209246	Slc16a7	protein_coding	solute carrier family 16 (monocarboxylic acid transporters), member 7 [Source:MGI Symbol;Acc:MGI:1330284]
	chr10	127667001	127668000	1000	*	5.64002e-06	0.00140887	32.7194	hyper	12017	127660466	127677578	+	inside	intron	ENSMUST00000137395	Rdh18-ps	transcribed_unprocessed_pseudogene	retinol dehydrogenase 18, pseudogene [Source:MGI Symbol;Acc:MGI:2687008]
	chr10	128461001	128462000	1000	*	0.000123348	0.00806623	69.2308	hyper	12019	128461076	128461206	-	includeFeature	exon	ENSMUST00000219591	Rps26	protein_coding	ribosomal protein S26 [Source:MGI Symbol;Acc:MGI:1351628]
	chr10	128461001	128462000	1000	*	0.000123348	0.00806623	69.2308	hyper	12019	128461076	128461206	-	includeFeature	exon	ENSMUST00000026420	Rps26	protein_coding	ribosomal protein S26 [Source:MGI Symbol;Acc:MGI:1351628]
	chr10	128461001	128462000	1000	*	0.000123348	0.00806623	69.2308	hyper	12019	128460506	128461075	-	overlapStart	intron	ENSMUST00000219591	Rps26	protein_coding	ribosomal protein S26 [Source:MGI Symbol;Acc:MGI:1351628]
	chr10	128461001	128462000	1000	*	0.000123348	0.00806623	69.2308	hyper	12019	128461076	128461206	-	includeFeature	CDS	ENSMUST00000026420	Rps26	protein_coding	ribosomal protein S26 [Source:MGI Symbol;Acc:MGI:1351628]
	chr10	128461001	128462000	1000	*	0.000123348	0.00806623	69.2308	hyper	12019	128461123	128461454	*	includeFeature	enhancer	EM10E0492418	Rps26	protein_coding	ribosomal protein S26 [Source:MGI Symbol;Acc:MGI:1351628]
	chr10	128578001	128579000	1000	*	9.24396e-06	0.00188859	-52.4064	hypo	12020	128578665	128580864	+	overlapStart	promoter	ENSMUST00000242105	Gm31504	lncRNA	predicted gene, 31504 [Source:MGI Symbol;Acc:MGI:5590663]
	chr10	128578001	128579000	1000	*	9.24396e-06	0.00188859	-52.4064	hypo	12020	128573014	128579664	-	inside	intron	ENSMUST00000026414	Dgka	protein_coding	diacylglycerol kinase, alpha [Source:MGI Symbol;Acc:MGI:102952]
	chr10	129012001	129013000	1000	*	8.64127e-05	0.00662423	33.2179	hyper	12022	129010724	129012923	-	overlapStart	promoter	ENSMUST00000169800	Or6c203	protein_coding	olfactory receptor family 6 subfamily C member 203 [Source:MGI Symbol;Acc:MGI:3030606]
	chr10	129012001	129013000	1000	*	8.64127e-05	0.00662423	33.2179	hyper	12022	129012192	129012290	-	includeFeature	exon	ENSMUST00000214672	Or6c203	protein_coding	olfactory receptor family 6 subfamily C member 203 [Source:MGI Symbol;Acc:MGI:3030606]
	chr10	129012001	129013000	1000	*	8.64127e-05	0.00662423	33.2179	hyper	12022	129012291	129013406	-	overlapEnd	intron	ENSMUST00000214672	Or6c203	protein_coding	olfactory receptor family 6 subfamily C member 203 [Source:MGI Symbol;Acc:MGI:3030606]
	chr10	129012001	129013000	1000	*	8.64127e-05	0.00662423	33.2179	hyper	12022	129012192	129012290	-	includeFeature	5UTR	ENSMUST00000214672	Or6c203	protein_coding	olfactory receptor family 6 subfamily C member 203 [Source:MGI Symbol;Acc:MGI:3030606]
	chr10	129530001	129531000	1000	*	7.47232e-05	0.00613271	45.8333	hyper	12025	129530093	129530155	-	includeFeature	exon	ENSMUST00000204641	Or6c3b	protein_coding	olfactory receptor family 6 subfamily C member 3B [Source:MGI Symbol;Acc:MGI:3030637]
	chr10	129530001	129531000	1000	*	7.47232e-05	0.00613271	45.8333	hyper	12025	129528812	129530092	-	overlapStart	intron	ENSMUST00000204641	Or6c3b	protein_coding	olfactory receptor family 6 subfamily C member 3B [Source:MGI Symbol;Acc:MGI:3030637]
	chr10	129530001	129531000	1000	*	7.47232e-05	0.00613271	45.8333	hyper	12025	129530155	129530156	-	includeFeature	TSS	ENSMUST00000204641	Or6c3b	protein_coding	olfactory receptor family 6 subfamily C member 3B [Source:MGI Symbol;Acc:MGI:3030637]
	chr10	129530001	129531000	1000	*	7.47232e-05	0.00613271	45.8333	hyper	12025	129530093	129530155	-	includeFeature	5UTR	ENSMUST00000204641	Or6c3b	protein_coding	olfactory receptor family 6 subfamily C member 3B [Source:MGI Symbol;Acc:MGI:3030637]
	chr10	129575001	129576000	1000	*	0.000120391	0.00796291	31.9877	hyper	12026	129574585	129576784	-	inside	promoter	ENSMUST00000095245	Or6c213	protein_coding	olfactory receptor family 6 subfamily C member 213 [Source:MGI Symbol;Acc:MGI:3030640]
	chr10	129575001	129576000	1000	*	0.000120391	0.00796291	31.9877	hyper	12026	129574807	129577433	-	inside	intron	ENSMUST00000213239	Or6c213	protein_coding	olfactory receptor family 6 subfamily C member 213 [Source:MGI Symbol;Acc:MGI:3030640]
	chr10	129716001	129717000	1000	*	9.7287e-05	0.00705581	54.1667	hyper	12028	129715521	129717720	-	inside	promoter	ENSMUST00000213742	Or6c70	protein_coding	olfactory receptor family 6 subfamily C member 70 [Source:MGI Symbol;Acc:MGI:3030648]
	chr10	129716001	129717000	1000	*	9.7287e-05	0.00705581	54.1667	hyper	12028	129715521	129717720	-	inside	promoter	ENSMUST00000216966	Or6c70	protein_coding	olfactory receptor family 6 subfamily C member 70 [Source:MGI Symbol;Acc:MGI:3030648]
	chr10	130020001	130021000	1000	*	5.83857e-05	0.00535906	42.2222	hyper	12030	130019602	130020042	-	overlapStart	exon	ENSMUST00000216661	Or9k2b	protein_coding	olfactory receptor family 9 subfamily K member 2B [Source:MGI Symbol;Acc:MGI:3030660]
	chr10	130020001	130021000	1000	*	5.83857e-05	0.00535906	42.2222	hyper	12030	130020042	130020043	-	includeFeature	TSS	ENSMUST00000216661	Or9k2b	protein_coding	olfactory receptor family 9 subfamily K member 2B [Source:MGI Symbol;Acc:MGI:3030660]
	chr10	130020001	130021000	1000	*	5.83857e-05	0.00535906	42.2222	hyper	12030	130019602	130020042	-	overlapStart	5UTR	ENSMUST00000216661	Or9k2b	protein_coding	olfactory receptor family 9 subfamily K member 2B [Source:MGI Symbol;Acc:MGI:3030660]
	chr10	130164001	130165000	1000	*	0.000120184	0.00795604	-40.6915	hypo	12032	130162613	130164812	+	overlapEnd	promoter	ENSMUST00000220164	Tespa1	protein_coding	thymocyte expressed, positive selection associated 1 [Source:MGI Symbol;Acc:MGI:1914846]
	chr10	130164001	130165000	1000	*	0.000120184	0.00795604	-40.6915	hypo	12032	130164530	130164618	+	includeFeature	exon	ENSMUST00000218605	Tespa1	protein_coding	thymocyte expressed, positive selection associated 1 [Source:MGI Symbol;Acc:MGI:1914846]
	chr10	130164001	130165000	1000	*	0.000120184	0.00795604	-40.6915	hypo	12032	130164612	130164613	+	includeFeature	TSS	ENSMUST00000220164	Tespa1	protein_coding	thymocyte expressed, positive selection associated 1 [Source:MGI Symbol;Acc:MGI:1914846]
	chr10	130164001	130165000	1000	*	0.000120184	0.00795604	-40.6915	hypo	12032	130164530	130164618	+	includeFeature	5UTR	ENSMUST00000218605	Tespa1	protein_coding	thymocyte expressed, positive selection associated 1 [Source:MGI Symbol;Acc:MGI:1914846]
	chr10	130171001	130172000	1000	*	9.86133e-06	0.00195853	-37.037	hypo	12033	130167023	130183012	+	inside	intron	ENSMUST00000217702	Tespa1	protein_coding	thymocyte expressed, positive selection associated 1 [Source:MGI Symbol;Acc:MGI:1914846]
	chr11	3392001	3393000	1000	*	2.7576e-10	1.12593e-06	65.5606	hyper	12036	3392061	3392396	*	includeFeature	enhancer	EM10E0492808	Rnf185	protein_coding	ring finger protein 185 [Source:MGI Symbol;Acc:MGI:1922078]
	chr11	3432001	3433000	1000	*	8.23821e-06	0.00176785	42	hyper	12037	3432300	3432645	*	includeFeature	enhancer	EM10E0492830	Pla2g3	protein_coding	phospholipase A2, group III [Source:MGI Symbol;Acc:MGI:2444945]
	chr11	3943001	3944000	1000	*	3.59699e-07	0.000248851	37.2609	hyper	12039	3940007	3946908	+	inside	intron	ENSMUST00000109981	Gal3st1	protein_coding	galactose-3-O-sulfotransferase 1 [Source:MGI Symbol;Acc:MGI:1858277]
	chr11	3943001	3944000	1000	*	3.59699e-07	0.000248851	37.2609	hyper	12039	3943198	3943494	*	includeFeature	enhancer	EM10E0493042	Gal3st1	protein_coding	galactose-3-O-sulfotransferase 1 [Source:MGI Symbol;Acc:MGI:1858277]
	chr11	4754001	4755000	1000	*	8.3288e-07	0.000434993	50.9014	hyper	12041	4753951	4754276	*	overlapEnd	enhancer	EM10E0493417	Nf2	protein_coding	neurofibromin 2 [Source:MGI Symbol;Acc:MGI:97307]
	chr11	4771001	4772000	1000	*	0.000152844	0.00896269	61.25	hyper	12042	4771568	4771830	*	includeFeature	ctcf	EM10E0493429	Nf2	protein_coding	neurofibromin 2 [Source:MGI Symbol;Acc:MGI:97307]
	chr11	5287001	5288000	1000	*	8.36715e-05	0.00651676	77.7778	hyper	12044	5239738	5288637	-	inside	intron	ENSMUST00000109867	Znrf3	protein_coding	zinc and ring finger 3 [Source:MGI Symbol;Acc:MGI:3039616]
	chr11	5529001	5530000	1000	*	9.67844e-05	0.00703639	37.0588	hyper	12046	5528654	5533957	+	inside	intron	ENSMUST00000109856	Ankrd48	protein_coding	ankyrin repeat domain 48 [Source:MGI Symbol;Acc:MGI:1923639]
	chr11	5828001	5829000	1000	*	0.000159715	0.00919525	37.1176	hyper	12047	5826565	5828764	-	overlapStart	promoter	ENSMUST00000136714	Pold2	protein_coding	polymerase (DNA directed), delta 2, regulatory subunit [Source:MGI Symbol;Acc:MGI:1097163]
	chr11	5828001	5829000	1000	*	0.000159715	0.00919525	37.1176	hyper	12047	5828192	5828212	-	includeFeature	exon	ENSMUST00000134957	Pold2	protein_coding	polymerase (DNA directed), delta 2, regulatory subunit [Source:MGI Symbol;Acc:MGI:1097163]
	chr11	5828001	5829000	1000	*	0.000159715	0.00919525	37.1176	hyper	12047	5828212	5828213	-	includeFeature	TSS	ENSMUST00000134957	Pold2	protein_coding	polymerase (DNA directed), delta 2, regulatory subunit [Source:MGI Symbol;Acc:MGI:1097163]
	chr11	5828001	5829000	1000	*	0.000159715	0.00919525	37.1176	hyper	12047	5828192	5828292	-	includeFeature	5UTR	ENSMUST00000102922	Pold2	protein_coding	polymerase (DNA directed), delta 2, regulatory subunit [Source:MGI Symbol;Acc:MGI:1097163]
	chr11	5828001	5829000	1000	*	0.000159715	0.00919525	37.1176	hyper	12047	5827917	5828082	*	overlapEnd	enhancer	EM10E0493931	Pold2	protein_coding	polymerase (DNA directed), delta 2, regulatory subunit [Source:MGI Symbol;Acc:MGI:1097163]
	chr11	6165001	6166000	1000	*	0.000122558	0.00804976	20.6349	hyper	12051	6165021	6165171	-	includeFeature	exon	ENSMUST00000004505	Npc1l1	protein_coding	NPC1 like intracellular cholesterol transporter 1 [Source:MGI Symbol;Acc:MGI:2685089]
	chr11	6165001	6166000	1000	*	0.000122558	0.00804976	20.6349	hyper	12051	6164758	6165020	-	overlapStart	intron	ENSMUST00000004505	Npc1l1	protein_coding	NPC1 like intracellular cholesterol transporter 1 [Source:MGI Symbol;Acc:MGI:2685089]
	chr11	6165001	6166000	1000	*	0.000122558	0.00804976	20.6349	hyper	12051	6165021	6165171	-	includeFeature	CDS	ENSMUST00000004505	Npc1l1	protein_coding	NPC1 like intracellular cholesterol transporter 1 [Source:MGI Symbol;Acc:MGI:2685089]
	chr11	6513001	6514000	1000	*	2.22429e-05	0.00312055	-77.7778	hypo	12053	6513332	6513628	*	includeFeature	enhancer	EM10E0494270	Ccm2	protein_coding	cerebral cavernous malformation 2 [Source:MGI Symbol;Acc:MGI:2384924]
	chr11	6518001	6519000	1000	*	3.30784e-07	0.000233833	-60.3175	hypo	12054	6518708	6518903	*	includeFeature	enhancer	EM10E0494274	Ccm2	protein_coding	cerebral cavernous malformation 2 [Source:MGI Symbol;Acc:MGI:2384924]
	chr11	7065001	7066000	1000	*	5.0677e-05	0.00494015	35.9338	hyper	12055	7059113	7080275	+	inside	intron	ENSMUST00000020706	Adcy1	protein_coding	adenylate cyclase 1 [Source:MGI Symbol;Acc:MGI:99677]
	chr11	8374001	8375000	1000	*	0.00016522	0.00936825	35.5155	hyper	12068	8374713	8375047	*	overlapStart	enhancer	EM10E0494518	Tns3	protein_coding	tensin 3 [Source:MGI Symbol;Acc:MGI:2443012]
	chr11	8374001	8375000	1000	*	0.00016522	0.00936825	35.5155	hyper	12068	8374335	8374627	*	includeFeature	ctcf	EM10E0494517	Tns3	protein_coding	tensin 3 [Source:MGI Symbol;Acc:MGI:2443012]
	chr11	9418001	9419000	1000	*	0.000130509	0.00827054	38.4868	hyper	12077	9416603	9433809	+	inside	intron	ENSMUST00000042740	Abca13	protein_coding	ATP-binding cassette, sub-family A member 13 [Source:MGI Symbol;Acc:MGI:2388707]
	chr11	9461001	9462000	1000	*	1.71661e-05	0.00271305	49.7253	hyper	12078	9460732	9472335	+	inside	intron	ENSMUST00000042740	Abca13	protein_coding	ATP-binding cassette, sub-family A member 13 [Source:MGI Symbol;Acc:MGI:2388707]
	chr11	9474001	9475000	1000	*	0.000147022	0.00878837	51	hyper	12080	9472420	9478977	+	inside	intron	ENSMUST00000042740	Abca13	protein_coding	ATP-binding cassette, sub-family A member 13 [Source:MGI Symbol;Acc:MGI:2388707]
	chr11	9479001	9480000	1000	*	2.82145e-05	0.00356824	25.8055	hyper	12081	9478978	9479047	+	overlapEnd	exon	ENSMUST00000042740	Abca13	protein_coding	ATP-binding cassette, sub-family A member 13 [Source:MGI Symbol;Acc:MGI:2388707]
	chr11	9479001	9480000	1000	*	2.82145e-05	0.00356824	25.8055	hyper	12081	9479048	9482364	+	overlapStart	intron	ENSMUST00000042740	Abca13	protein_coding	ATP-binding cassette, sub-family A member 13 [Source:MGI Symbol;Acc:MGI:2388707]
	chr11	9479001	9480000	1000	*	2.82145e-05	0.00356824	25.8055	hyper	12081	9478978	9479047	+	overlapEnd	CDS	ENSMUST00000042740	Abca13	protein_coding	ATP-binding cassette, sub-family A member 13 [Source:MGI Symbol;Acc:MGI:2388707]
	chr11	9586001	9587000	1000	*	1.05166e-05	0.00203739	49.5833	hyper	12083	9586544	9586636	+	includeFeature	exon	ENSMUST00000042740	Abca13	protein_coding	ATP-binding cassette, sub-family A member 13 [Source:MGI Symbol;Acc:MGI:2388707]
	chr11	9586001	9587000	1000	*	1.05166e-05	0.00203739	49.5833	hyper	12083	9586637	9629823	+	overlapStart	intron	ENSMUST00000042740	Abca13	protein_coding	ATP-binding cassette, sub-family A member 13 [Source:MGI Symbol;Acc:MGI:2388707]
	chr11	9586001	9587000	1000	*	1.05166e-05	0.00203739	49.5833	hyper	12083	9586544	9586636	+	includeFeature	CDS	ENSMUST00000042740	Abca13	protein_coding	ATP-binding cassette, sub-family A member 13 [Source:MGI Symbol;Acc:MGI:2388707]
	chr11	9594001	9595000	1000	*	0.000138766	0.00853881	46.4744	hyper	12084	9586637	9629823	+	inside	intron	ENSMUST00000042740	Abca13	protein_coding	ATP-binding cassette, sub-family A member 13 [Source:MGI Symbol;Acc:MGI:2388707]
	chr11	10327001	10328000	1000	*	5.90163e-05	0.00538646	43.6185	hyper	12097	10326883	10329082	-	inside	promoter	ENSMUST00000118697	Gm11997	processed_pseudogene	predicted gene 11997 [Source:MGI Symbol;Acc:MGI:3650899]
	chr11	10327001	10328000	1000	*	5.90163e-05	0.00538646	43.6185	hyper	12097	10326770	10327082	-	overlapStart	exon	ENSMUST00000118697	Gm11997	processed_pseudogene	predicted gene 11997 [Source:MGI Symbol;Acc:MGI:3650899]
	chr11	10327001	10328000	1000	*	5.90163e-05	0.00538646	43.6185	hyper	12097	10327082	10327083	-	includeFeature	TSS	ENSMUST00000118697	Gm11997	processed_pseudogene	predicted gene 11997 [Source:MGI Symbol;Acc:MGI:3650899]
	chr11	11115001	11116000	1000	*	7.97628e-05	0.00634954	44.6429	hyper	12105	11104293	11211368	+	inside	intron	ENSMUST00000109681	Vwc2	protein_coding	von Willebrand factor C domain containing 2 [Source:MGI Symbol;Acc:MGI:2442987]
	chr11	11800001	11801000	1000	*	2.3133e-05	0.00318835	25.148	hyper	12107	11800529	11800721	*	includeFeature	ctcf	EM10E0495068	Ddc	protein_coding	dopa decarboxylase [Source:MGI Symbol;Acc:MGI:94876]
	chr11	11834001	11835000	1000	*	0.0001064	0.00741031	25.7228	hyper	12108	11834640	11835321	+	overlapStart	exon	ENSMUST00000151032	1700042O10Rik	lncRNA	RIKEN cDNA 1700042O10 gene [Source:MGI Symbol;Acc:MGI:1920571]
	chr11	11834001	11835000	1000	*	0.0001064	0.00741031	25.7228	hyper	12108	11833080	11834639	+	overlapEnd	intron	ENSMUST00000151032	1700042O10Rik	lncRNA	RIKEN cDNA 1700042O10 gene [Source:MGI Symbol;Acc:MGI:1920571]
	chr11	11834001	11835000	1000	*	0.0001064	0.00741031	25.7228	hyper	12108	11834606	11834878	*	includeFeature	enhancer	EM10E0495104	Ddc	protein_coding	dopa decarboxylase [Source:MGI Symbol;Acc:MGI:94876]
	chr11	14086001	14087000	1000	*	0.00018232	0.0098558	25	hyper	12125	14026802	14097469	-	inside	intron	ENSMUST00000126260	4930554G24Rik	lncRNA	RIKEN cDNA 4930554G24 gene [Source:MGI Symbol;Acc:MGI:1922530]
	chr11	16369001	16370000	1000	*	0.000100221	0.0071671	38.5621	hyper	12151	16359806	16376650	+	inside	intron	ENSMUST00000109647	Vstm2a	protein_coding	V-set and transmembrane domain containing 2A [Source:MGI Symbol;Acc:MGI:2384826]
	chr11	16557001	16558000	1000	*	7.01394e-05	0.00591446	26.5512	hyper	12155	16556974	16557275	*	overlapEnd	enhancer	EM10E0495369	Sec61g	protein_coding	SEC61 translocon subunit gamma [Source:MGI Symbol;Acc:MGI:1202066]
	chr11	16773001	16774000	1000	*	2.76328e-05	0.00353477	36.771	hyper	12158	16769235	16780443	-	inside	intron	ENSMUST00000150329	Egfros	lncRNA	epidermal growth factor receptor, opposite strand [Source:MGI Symbol;Acc:MGI:2443051]
	chr11	16824001	16825000	1000	*	2.14803e-05	0.00306137	27.4971	hyper	12159	16824960	16825159	+	overlapStart	exon	ENSMUST00000102884	Egfr	protein_coding	epidermal growth factor receptor [Source:MGI Symbol;Acc:MGI:95294]
	chr11	16824001	16825000	1000	*	2.14803e-05	0.00306137	27.4971	hyper	12159	16824960	16825159	+	overlapStart	exon	ENSMUST00000020329	Egfr	protein_coding	epidermal growth factor receptor [Source:MGI Symbol;Acc:MGI:95294]
	chr11	16824001	16825000	1000	*	2.14803e-05	0.00306137	27.4971	hyper	12159	16822937	16824959	+	overlapEnd	intron	ENSMUST00000102884	Egfr	protein_coding	epidermal growth factor receptor [Source:MGI Symbol;Acc:MGI:95294]
	chr11	16824001	16825000	1000	*	2.14803e-05	0.00306137	27.4971	hyper	12159	16824960	16825159	+	overlapStart	CDS	ENSMUST00000102884	Egfr	protein_coding	epidermal growth factor receptor [Source:MGI Symbol;Acc:MGI:95294]
	chr11	16824001	16825000	1000	*	2.14803e-05	0.00306137	27.4971	hyper	12159	16824960	16825159	+	overlapStart	CDS	ENSMUST00000020329	Egfr	protein_coding	epidermal growth factor receptor [Source:MGI Symbol;Acc:MGI:95294]
	chr11	17418001	17419000	1000	*	6.67148e-06	0.00155945	38.4615	hyper	12163	17418414	17418756	*	includeFeature	enhancer	EM10E0495572	C1d	protein_coding	C1D nuclear receptor co-repressor [Source:MGI Symbol;Acc:MGI:1927354]
	chr11	17589001	17590000	1000	*	8.5936e-05	0.0066036	34.4796	hyper	12164	17588984	17591183	-	inside	promoter	ENSMUST00000119079	Gm12016	processed_pseudogene	predicted gene 12016 [Source:MGI Symbol;Acc:MGI:3651376]
	chr11	17589001	17590000	1000	*	8.5936e-05	0.0066036	34.4796	hyper	12164	17588503	17589183	-	overlapStart	exon	ENSMUST00000119079	Gm12016	processed_pseudogene	predicted gene 12016 [Source:MGI Symbol;Acc:MGI:3651376]
	chr11	17589001	17590000	1000	*	8.5936e-05	0.0066036	34.4796	hyper	12164	17589183	17589184	-	includeFeature	TSS	ENSMUST00000119079	Gm12016	processed_pseudogene	predicted gene 12016 [Source:MGI Symbol;Acc:MGI:3651376]
	chr11	18278001	18279000	1000	*	3.371e-05	0.00393865	27.0585	hyper	12172	18277472	18279671	-	inside	promoter	ENSMUST00000119030	Gm12020	transcribed_processed_pseudogene	predicted gene 12020 [Source:MGI Symbol;Acc:MGI:3650978]
	chr11	18441001	18442000	1000	*	9.2974e-05	0.00688932	26.4289	hyper	12175	18418760	18443196	-	inside	intron	ENSMUST00000143311	Gm12022	lncRNA	predicted gene 12022 [Source:MGI Symbol;Acc:MGI:3650976]
	chr11	18877001	18878000	1000	*	0.000160393	0.0092156	39.4055	hyper	12176	18855766	18891658	-	inside	intron	ENSMUST00000144988	Meis1	protein_coding	Meis homeobox 1 [Source:MGI Symbol;Acc:MGI:104717]
	chr11	18877001	18878000	1000	*	0.000160393	0.0092156	39.4055	hyper	12176	18877353	18877691	*	includeFeature	enhancer	EM10E0495748	Meis1	protein_coding	Meis homeobox 1 [Source:MGI Symbol;Acc:MGI:104717]
	chr11	19334001	19335000	1000	*	8.74442e-06	0.00183171	43.1818	hyper	12180	19333685	19334708	+	overlapEnd	exon	ENSMUST00000120961	Gm12026	processed_pseudogene	predicted gene 12026 [Source:MGI Symbol;Acc:MGI:3651190]
	chr11	19872001	19873000	1000	*	1.51413e-05	0.0025156	28.9483	hyper	12185	19872375	19874574	+	overlapStart	promoter	ENSMUST00000093299	Spred2	protein_coding	sprouty-related EVH1 domain containing 2 [Source:MGI Symbol;Acc:MGI:2150019]
	chr11	19938001	19939000	1000	*	4.88578e-05	0.00485022	27.9412	hyper	12186	19929703	19948119	+	inside	intron	ENSMUST00000249881	Spred2	protein_coding	sprouty-related EVH1 domain containing 2 [Source:MGI Symbol;Acc:MGI:2150019]
	chr11	19938001	19939000	1000	*	4.88578e-05	0.00485022	27.9412	hyper	12186	19937775	19938007	*	overlapEnd	enhancer	EM10E0496039	Spred2	protein_coding	sprouty-related EVH1 domain containing 2 [Source:MGI Symbol;Acc:MGI:2150019]
	chr11	19943001	19944000	1000	*	2.03008e-05	0.00297161	63.3333	hyper	12187	19942899	19943242	*	overlapEnd	enhancer	EM10E0496048	Spred2	protein_coding	sprouty-related EVH1 domain containing 2 [Source:MGI Symbol;Acc:MGI:2150019]
	chr11	20858001	20859000	1000	*	5.54133e-05	0.00520068	20.9795	hyper	12191	20858496	20858795	*	includeFeature	enhancer	EM10E0496417	Lgalsl	protein_coding	galectin like [Source:MGI Symbol;Acc:MGI:1916114]
	chr11	21011001	21012000	1000	*	3.09806e-08	4.48326e-05	21.2432	hyper	12192	21011430	21011777	*	includeFeature	ctcf	EM10E0496478	Peli1	protein_coding	pellino 1 [Source:MGI Symbol;Acc:MGI:1914495]
	chr11	21100001	21101000	1000	*	5.75887e-05	0.00532274	-32.0153	hypo	12194	21098521	21100323	+	overlapEnd	3UTR	ENSMUST00000093290	Peli1	protein_coding	pellino 1 [Source:MGI Symbol;Acc:MGI:1914495]
	chr11	21100001	21101000	1000	*	5.75887e-05	0.00532274	-32.0153	hypo	12194	21098521	21100323	+	overlapEnd	3UTR	ENSMUST00000101477	Peli1	protein_coding	pellino 1 [Source:MGI Symbol;Acc:MGI:1914495]
	chr11	21185001	21186000	1000	*	0.000134875	0.00842906	37.5	hyper	12196	21185428	21185764	*	includeFeature	enhancer	EM10E0496542	Vps54	protein_coding	VPS54 GARP complex subunit [Source:MGI Symbol;Acc:MGI:2178798]
	chr11	21185001	21186000	1000	*	0.000134875	0.00842906	37.5	hyper	12196	21185119	21185319	*	includeFeature	ctcf	EM10E0496541	Vps54	protein_coding	VPS54 GARP complex subunit [Source:MGI Symbol;Acc:MGI:2178798]
	chr11	21283001	21284000	1000	*	2.84235e-05	0.00358645	41.8687	hyper	12197	21282867	21283216	*	overlapEnd	enhancer	EM10E0496570	Ugp2	protein_coding	UDP-glucose pyrophosphorylase 2 [Source:MGI Symbol;Acc:MGI:2183447]
	chr11	21638001	21639000	1000	*	2.89533e-05	0.00361586	27.9649	hyper	12199	21637583	21639782	+	inside	promoter	ENSMUST00000143608	Wdpcp	protein_coding	WD repeat containing planar cell polarity effector [Source:MGI Symbol;Acc:MGI:2144467]
	chr11	21668001	21669000	1000	*	5.74264e-06	0.00142294	37.2549	hyper	12200	21668799	21668999	*	includeFeature	ctcf	EM10E0496637	Wdpcp	protein_coding	WD repeat containing planar cell polarity effector [Source:MGI Symbol;Acc:MGI:2144467]
	chr11	21671001	21672000	1000	*	0.00012899	0.00822069	32.2967	hyper	12201	21671103	21671291	+	includeFeature	exon	ENSMUST00000020568	Wdpcp	protein_coding	WD repeat containing planar cell polarity effector [Source:MGI Symbol;Acc:MGI:2144467]
	chr11	21671001	21672000	1000	*	0.00012899	0.00822069	32.2967	hyper	12201	21671103	21671291	+	includeFeature	exon	ENSMUST00000156624	Wdpcp	protein_coding	WD repeat containing planar cell polarity effector [Source:MGI Symbol;Acc:MGI:2144467]
	chr11	21671001	21672000	1000	*	0.00012899	0.00822069	32.2967	hyper	12201	21671292	21674512	+	overlapStart	intron	ENSMUST00000020568	Wdpcp	protein_coding	WD repeat containing planar cell polarity effector [Source:MGI Symbol;Acc:MGI:2144467]
	chr11	21671001	21672000	1000	*	0.00012899	0.00822069	32.2967	hyper	12201	21671103	21671291	+	includeFeature	CDS	ENSMUST00000020568	Wdpcp	protein_coding	WD repeat containing planar cell polarity effector [Source:MGI Symbol;Acc:MGI:2144467]
	chr11	22114001	22115000	1000	*	2.33159e-07	0.000185413	44.4393	hyper	12205	22101893	22119034	-	inside	intron	ENSMUST00000045167	Ehbp1	protein_coding	EH domain binding protein 1 [Source:MGI Symbol;Acc:MGI:2667252]
	chr11	22121001	22122000	1000	*	3.36165e-05	0.00393168	55.4511	hyper	12206	22121211	22123410	-	overlapEnd	promoter	ENSMUST00000136762	Ehbp1	protein_coding	EH domain binding protein 1 [Source:MGI Symbol;Acc:MGI:2667252]
	chr11	22121001	22122000	1000	*	3.36165e-05	0.00393168	55.4511	hyper	12206	22121143	22121410	-	includeFeature	exon	ENSMUST00000136762	Ehbp1	protein_coding	EH domain binding protein 1 [Source:MGI Symbol;Acc:MGI:2667252]
	chr11	22121001	22122000	1000	*	3.36165e-05	0.00393168	55.4511	hyper	12206	22119175	22121142	-	overlapStart	intron	ENSMUST00000136762	Ehbp1	protein_coding	EH domain binding protein 1 [Source:MGI Symbol;Acc:MGI:2667252]
	chr11	22121001	22122000	1000	*	3.36165e-05	0.00393168	55.4511	hyper	12206	22121410	22121411	-	includeFeature	TSS	ENSMUST00000136762	Ehbp1	protein_coding	EH domain binding protein 1 [Source:MGI Symbol;Acc:MGI:2667252]
	chr11	22121001	22122000	1000	*	3.36165e-05	0.00393168	55.4511	hyper	12206	22121280	22121607	*	includeFeature	enhancer	EM10E0496700	Ehbp1	protein_coding	EH domain binding protein 1 [Source:MGI Symbol;Acc:MGI:2667252]
	chr11	22785001	22786000	1000	*	3.74495e-05	0.00418059	23.1851	hyper	12211	22784865	22787195	-	inside	exon	ENSMUST00000055549	B3gnt2	protein_coding	UDP-GlcNAc:betaGal beta-1,3-N-acetylglucosaminyltransferase 2 [Source:MGI Symbol;Acc:MGI:1889505]
	chr11	22785001	22786000	1000	*	3.74495e-05	0.00418059	23.1851	hyper	12211	22784865	22785995	-	overlapStart	3UTR	ENSMUST00000055549	B3gnt2	protein_coding	UDP-GlcNAc:betaGal beta-1,3-N-acetylglucosaminyltransferase 2 [Source:MGI Symbol;Acc:MGI:1889505]
	chr11	22785001	22786000	1000	*	3.74495e-05	0.00418059	23.1851	hyper	12211	22784747	22785995	-	overlapStart	3UTR	ENSMUST00000062844	B3gnt2	protein_coding	UDP-GlcNAc:betaGal beta-1,3-N-acetylglucosaminyltransferase 2 [Source:MGI Symbol;Acc:MGI:1889505]
	chr11	22785001	22786000	1000	*	3.74495e-05	0.00418059	23.1851	hyper	12211	22785996	22787186	-	overlapEnd	CDS	ENSMUST00000062844	B3gnt2	protein_coding	UDP-GlcNAc:betaGal beta-1,3-N-acetylglucosaminyltransferase 2 [Source:MGI Symbol;Acc:MGI:1889505]
	chr11	22785001	22786000	1000	*	3.74495e-05	0.00418059	23.1851	hyper	12211	22785996	22787186	-	overlapEnd	CDS	ENSMUST00000055549	B3gnt2	protein_coding	UDP-GlcNAc:betaGal beta-1,3-N-acetylglucosaminyltransferase 2 [Source:MGI Symbol;Acc:MGI:1889505]
	chr11	23717001	23718000	1000	*	4.52656e-06	0.00124351	29.1331	hyper	12213	23711156	23720679	-	inside	intron	ENSMUST00000102864	Rel	protein_coding	reticuloendotheliosis oncogene [Source:MGI Symbol;Acc:MGI:97897]
	chr11	23717001	23718000	1000	*	4.52656e-06	0.00124351	29.1331	hyper	12213	23717338	23717539	*	includeFeature	enhancer	EM10E0497148	Rel	protein_coding	reticuloendotheliosis oncogene [Source:MGI Symbol;Acc:MGI:97897]
	chr11	24110001	24111000	1000	*	2.6609e-05	0.00345949	29.1738	hyper	12217	24110528	24110914	-	includeFeature	exon	ENSMUST00000131383	4930538E20Rik	lncRNA	RIKEN cDNA 4930538E20 gene [Source:MGI Symbol;Acc:MGI:1925450]
	chr11	24110001	24111000	1000	*	2.6609e-05	0.00345949	29.1738	hyper	12217	24108355	24113145	+	inside	intron	ENSMUST00000000881	Bcl11a	protein_coding	BCL11 transcription factor A [Source:MGI Symbol;Acc:MGI:106190]
	chr11	24111001	24112000	1000	*	1.8132e-06	0.000702546	46.9697	hyper	12218	24108355	24113145	+	inside	intron	ENSMUST00000000881	Bcl11a	protein_coding	BCL11 transcription factor A [Source:MGI Symbol;Acc:MGI:106190]
	chr11	24378001	24379000	1000	*	3.78528e-05	0.00420118	22.0368	hyper	12219	24376347	24401288	+	inside	intron	ENSMUST00000153153	Gm12068	lncRNA	predicted gene 12068 [Source:MGI Symbol;Acc:MGI:3649823]
	chr11	25254001	25255000	1000	*	0.000100858	0.00719501	38.2353	hyper	12236	25251359	25271458	+	inside	intron	ENSMUST00000145127	Gm12069	lncRNA	predicted gene 12069 [Source:MGI Symbol;Acc:MGI:3649875]
	chr11	25831001	25832000	1000	*	4.97197e-05	0.00489147	33.1502	hyper	12239	25799534	25936750	-	inside	intron	ENSMUST00000135168	5730522E02Rik	protein_coding	RIKEN cDNA 5730522E02 gene [Source:MGI Symbol;Acc:MGI:1917876]
	chr11	25834001	25835000	1000	*	0.000117675	0.00786265	32.1637	hyper	12240	25799534	25936750	-	inside	intron	ENSMUST00000135168	5730522E02Rik	protein_coding	RIKEN cDNA 5730522E02 gene [Source:MGI Symbol;Acc:MGI:1917876]
	chr11	25871001	25872000	1000	*	6.46399e-05	0.00565222	34.4828	hyper	12241	25799534	25936750	-	inside	intron	ENSMUST00000135168	5730522E02Rik	protein_coding	RIKEN cDNA 5730522E02 gene [Source:MGI Symbol;Acc:MGI:1917876]
	chr11	25903001	25904000	1000	*	0.000140965	0.00861173	25.5461	hyper	12242	25799534	25936750	-	inside	intron	ENSMUST00000135168	5730522E02Rik	protein_coding	RIKEN cDNA 5730522E02 gene [Source:MGI Symbol;Acc:MGI:1917876]
	chr11	25910001	25911000	1000	*	0.000176272	0.00968939	25.5392	hyper	12243	25799534	25936750	-	inside	intron	ENSMUST00000135168	5730522E02Rik	protein_coding	RIKEN cDNA 5730522E02 gene [Source:MGI Symbol;Acc:MGI:1917876]
	chr11	25990001	25991000	1000	*	0.000160393	0.0092156	39.4055	hyper	12244	25936813	26031479	-	inside	intron	ENSMUST00000135168	5730522E02Rik	protein_coding	RIKEN cDNA 5730522E02 gene [Source:MGI Symbol;Acc:MGI:1917876]
	chr11	26111001	26112000	1000	*	6.9395e-05	0.0058763	49.3927	hyper	12245	26053451	26160490	-	inside	intron	ENSMUST00000125987	5730522E02Rik	protein_coding	RIKEN cDNA 5730522E02 gene [Source:MGI Symbol;Acc:MGI:1917876]
	chr11	26353001	26354000	1000	*	2.23489e-06	0.000806613	24.9584	hyper	12246	26353322	26353378	+	includeFeature	exon	ENSMUST00000004120	Fancl	protein_coding	Fanconi anemia, complementation group L [Source:MGI Symbol;Acc:MGI:1914280]
	chr11	26353001	26354000	1000	*	2.23489e-06	0.000806613	24.9584	hyper	12246	26353322	26353378	+	includeFeature	exon	ENSMUST00000109509	Fancl	protein_coding	Fanconi anemia, complementation group L [Source:MGI Symbol;Acc:MGI:1914280]
	chr11	26353001	26354000	1000	*	2.23489e-06	0.000806613	24.9584	hyper	12246	26353379	26357547	+	overlapStart	intron	ENSMUST00000004120	Fancl	protein_coding	Fanconi anemia, complementation group L [Source:MGI Symbol;Acc:MGI:1914280]
	chr11	26353001	26354000	1000	*	2.23489e-06	0.000806613	24.9584	hyper	12246	26353322	26353378	+	includeFeature	CDS	ENSMUST00000004120	Fancl	protein_coding	Fanconi anemia, complementation group L [Source:MGI Symbol;Acc:MGI:1914280]
	chr11	26353001	26354000	1000	*	2.23489e-06	0.000806613	24.9584	hyper	12246	26353322	26353378	+	includeFeature	CDS	ENSMUST00000109509	Fancl	protein_coding	Fanconi anemia, complementation group L [Source:MGI Symbol;Acc:MGI:1914280]
	chr11	26736001	26737000	1000	*	6.04524e-06	0.00146832	22.3084	hyper	12248	26734633	26736832	+	overlapEnd	promoter	ENSMUST00000119551	Gm12070	processed_pseudogene	predicted gene 12070 [Source:MGI Symbol;Acc:MGI:3650751]
	chr11	26736001	26737000	1000	*	6.04524e-06	0.00146832	22.3084	hyper	12248	26736633	26737634	+	overlapStart	exon	ENSMUST00000119551	Gm12070	processed_pseudogene	predicted gene 12070 [Source:MGI Symbol;Acc:MGI:3650751]
	chr11	26736001	26737000	1000	*	6.04524e-06	0.00146832	22.3084	hyper	12248	26736632	26736633	+	includeFeature	TSS	ENSMUST00000119551	Gm12070	processed_pseudogene	predicted gene 12070 [Source:MGI Symbol;Acc:MGI:3650751]
	chr11	28335001	28336000	1000	*	1.05003e-07	0.000106259	47.2015	hyper	12264	28335692	28338948	-	overlapEnd	exon	ENSMUST00000042534	Ccdc85a	protein_coding	coiled-coil domain containing 85A [Source:MGI Symbol;Acc:MGI:2445069]
	chr11	28335001	28336000	1000	*	1.05003e-07	0.000106259	47.2015	hyper	12264	28335692	28338861	-	overlapEnd	3UTR	ENSMUST00000042534	Ccdc85a	protein_coding	coiled-coil domain containing 85A [Source:MGI Symbol;Acc:MGI:2445069]
	chr11	28748001	28749000	1000	*	0.000122028	0.00802883	21.0256	hyper	12266	28720594	28765506	+	inside	intron	ENSMUST00000138164	2810471M01Rik	lncRNA	RIKEN cDNA 2810471M01 gene [Source:MGI Symbol;Acc:MGI:1920068]
	chr11	29383001	29384000	1000	*	3.10344e-05	0.00375257	34.127	hyper	12276	29380253	29397895	+	inside	intron	ENSMUST00000040182	Ccdc88a	protein_coding	coiled coil domain containing 88A [Source:MGI Symbol;Acc:MGI:1925177]
	chr11	29453001	29454000	1000	*	9.96145e-05	0.00713598	32.8874	hyper	12277	29453383	29453651	+	includeFeature	exon	ENSMUST00000040182	Ccdc88a	protein_coding	coiled coil domain containing 88A [Source:MGI Symbol;Acc:MGI:1925177]
	chr11	29453001	29454000	1000	*	9.96145e-05	0.00713598	32.8874	hyper	12277	29453383	29453651	+	includeFeature	exon	ENSMUST00000239407	Ccdc88a	protein_coding	coiled coil domain containing 88A [Source:MGI Symbol;Acc:MGI:1925177]
	chr11	29453001	29454000	1000	*	9.96145e-05	0.00713598	32.8874	hyper	12277	29453383	29453651	+	includeFeature	exon	ENSMUST00000123561	Ccdc88a	protein_coding	coiled coil domain containing 88A [Source:MGI Symbol;Acc:MGI:1925177]
	chr11	29453001	29454000	1000	*	9.96145e-05	0.00713598	32.8874	hyper	12277	29453652	29453851	+	includeFeature	intron	ENSMUST00000040182	Ccdc88a	protein_coding	coiled coil domain containing 88A [Source:MGI Symbol;Acc:MGI:1925177]
	chr11	29453001	29454000	1000	*	9.96145e-05	0.00713598	32.8874	hyper	12277	29453383	29453651	+	includeFeature	CDS	ENSMUST00000040182	Ccdc88a	protein_coding	coiled coil domain containing 88A [Source:MGI Symbol;Acc:MGI:1925177]
	chr11	29453001	29454000	1000	*	9.96145e-05	0.00713598	32.8874	hyper	12277	29453383	29453651	+	includeFeature	CDS	ENSMUST00000239407	Ccdc88a	protein_coding	coiled coil domain containing 88A [Source:MGI Symbol;Acc:MGI:1925177]
	chr11	29453001	29454000	1000	*	9.96145e-05	0.00713598	32.8874	hyper	12277	29453383	29453651	+	includeFeature	CDS	ENSMUST00000123561	Ccdc88a	protein_coding	coiled coil domain containing 88A [Source:MGI Symbol;Acc:MGI:1925177]
	chr11	29546001	29547000	1000	*	0.000172768	0.00957935	45.2381	hyper	12278	29545787	29546169	+	overlapEnd	exon	ENSMUST00000137364	Gm12088	lncRNA	predicted gene 12088 [Source:MGI Symbol;Acc:MGI:3650337]
	chr11	29546001	29547000	1000	*	0.000172768	0.00957935	45.2381	hyper	12278	29546170	29547563	+	overlapStart	intron	ENSMUST00000137364	Gm12088	lncRNA	predicted gene 12088 [Source:MGI Symbol;Acc:MGI:3650337]
	chr11	29563001	29564000	1000	*	3.09966e-05	0.00375049	33.1746	hyper	12279	29562600	29573103	-	inside	intron	ENSMUST00000125194	Gm12092	lncRNA	predicted gene 12092 [Source:MGI Symbol;Acc:MGI:3650092]
	chr11	29828001	29829000	1000	*	0.000104014	0.00732177	24.355	hyper	12280	29804253	29830646	-	inside	intron	ENSMUST00000058902	Eml6	protein_coding	echinoderm microtubule associated protein like 6 [Source:MGI Symbol;Acc:MGI:2442895]
	chr11	30140001	30141000	1000	*	7.70549e-06	0.00169665	56.2035	hyper	12281	30109446	30147723	-	inside	intron	ENSMUST00000102838	Sptbn1	protein_coding	spectrin beta, non-erythrocytic 1 [Source:MGI Symbol;Acc:MGI:98388]
	chr11	30209001	30210000	1000	*	0.000164534	0.00934111	52.6316	hyper	12282	30169773	30217012	-	inside	intron	ENSMUST00000124231	Sptbn1	protein_coding	spectrin beta, non-erythrocytic 1 [Source:MGI Symbol;Acc:MGI:98388]
	chr11	30209001	30210000	1000	*	0.000164534	0.00934111	52.6316	hyper	12282	30208799	30209125	*	overlapEnd	enhancer	EM10E0497925	Sptbn1	protein_coding	spectrin beta, non-erythrocytic 1 [Source:MGI Symbol;Acc:MGI:98388]
	chr11	30233001	30234000	1000	*	0.000108373	0.00748782	43.0451	hyper	12283	30233770	30234059	*	overlapStart	enhancer	EM10E0497940	Sptbn1	protein_coding	spectrin beta, non-erythrocytic 1 [Source:MGI Symbol;Acc:MGI:98388]
	chr11	30613001	30614000	1000	*	3.70251e-05	0.0041534	47.9167	hyper	12287	30613047	30613395	*	includeFeature	ctcf	EM10E0497996	Acyp2	protein_coding	acylphosphatase 2, muscle type [Source:MGI Symbol;Acc:MGI:1922822]
	chr11	30800001	30801000	1000	*	2.93389e-06	0.00094871	39.4333	hyper	12290	30800788	30802987	+	overlapStart	promoter	ENSMUST00000129824	Psme4	protein_coding	proteasome (prosome, macropain) activator subunit 4 [Source:MGI Symbol;Acc:MGI:2143994]
	chr11	30800001	30801000	1000	*	2.93389e-06	0.00094871	39.4333	hyper	12290	30800603	30800707	+	includeFeature	exon	ENSMUST00000041231	Psme4	protein_coding	proteasome (prosome, macropain) activator subunit 4 [Source:MGI Symbol;Acc:MGI:2143994]
	chr11	30800001	30801000	1000	*	2.93389e-06	0.00094871	39.4333	hyper	12290	30800708	30801142	+	overlapStart	intron	ENSMUST00000041231	Psme4	protein_coding	proteasome (prosome, macropain) activator subunit 4 [Source:MGI Symbol;Acc:MGI:2143994]
	chr11	30800001	30801000	1000	*	2.93389e-06	0.00094871	39.4333	hyper	12290	30800603	30800707	+	includeFeature	CDS	ENSMUST00000041231	Psme4	protein_coding	proteasome (prosome, macropain) activator subunit 4 [Source:MGI Symbol;Acc:MGI:2143994]
	chr11	31347001	31348000	1000	*	7.93342e-05	0.00633225	27.6596	hyper	12293	31347109	31347339	*	includeFeature	enhancer	EM10E0498092	Stc2	protein_coding	stanniocalcin 2 [Source:MGI Symbol;Acc:MGI:1316731]
	chr11	33501001	33502000	1000	*	4.7891e-05	0.00479721	21.7636	hyper	12305	33500781	33502842	-	inside	exon	ENSMUST00000020366	Gabrp	protein_coding	gamma-aminobutyric acid type A receptor subunit pi [Source:MGI Symbol;Acc:MGI:2387597]
	chr11	33501001	33502000	1000	*	4.7891e-05	0.00479721	21.7636	hyper	12305	33500781	33502542	-	inside	3UTR	ENSMUST00000020366	Gabrp	protein_coding	gamma-aminobutyric acid type A receptor subunit pi [Source:MGI Symbol;Acc:MGI:2387597]
	chr11	33501001	33502000	1000	*	4.7891e-05	0.00479721	21.7636	hyper	12305	33500976	33501186	*	overlapEnd	enhancer	EM10E0498909	Gabrp	protein_coding	gamma-aminobutyric acid type A receptor subunit pi [Source:MGI Symbol;Acc:MGI:2387597]
	chr11	33502001	33503000	1000	*	3.92558e-05	0.00428401	30.6434	hyper	12306	33500781	33502842	-	overlapStart	exon	ENSMUST00000020366	Gabrp	protein_coding	gamma-aminobutyric acid type A receptor subunit pi [Source:MGI Symbol;Acc:MGI:2387597]
	chr11	33502001	33503000	1000	*	3.92558e-05	0.00428401	30.6434	hyper	12306	33502843	33504293	-	overlapEnd	intron	ENSMUST00000020366	Gabrp	protein_coding	gamma-aminobutyric acid type A receptor subunit pi [Source:MGI Symbol;Acc:MGI:2387597]
	chr11	33502001	33503000	1000	*	3.92558e-05	0.00428401	30.6434	hyper	12306	33500781	33502542	-	overlapStart	3UTR	ENSMUST00000020366	Gabrp	protein_coding	gamma-aminobutyric acid type A receptor subunit pi [Source:MGI Symbol;Acc:MGI:2387597]
	chr11	33502001	33503000	1000	*	3.92558e-05	0.00428401	30.6434	hyper	12306	33502543	33502842	-	includeFeature	CDS	ENSMUST00000020366	Gabrp	protein_coding	gamma-aminobutyric acid type A receptor subunit pi [Source:MGI Symbol;Acc:MGI:2387597]
	chr11	34439001	34440000	1000	*	1.99316e-06	0.000747712	37.8991	hyper	12308	34414959	34451169	-	inside	intron	ENSMUST00000093193	Dock2	protein_coding	dedicator of cyto-kinesis 2 [Source:MGI Symbol;Acc:MGI:2149010]
	chr11	34461001	34462000	1000	*	5.13061e-06	0.0013383	24.7999	hyper	12310	34453415	34464427	-	inside	intron	ENSMUST00000093193	Dock2	protein_coding	dedicator of cyto-kinesis 2 [Source:MGI Symbol;Acc:MGI:2149010]
	chr11	34642001	34643000	1000	*	2.57937e-06	0.000880764	24.5902	hyper	12311	34624299	34647025	-	inside	intron	ENSMUST00000093193	Dock2	protein_coding	dedicator of cyto-kinesis 2 [Source:MGI Symbol;Acc:MGI:2149010]
	chr11	34779001	34780000	1000	*	1.28802e-06	0.00057084	35.5844	hyper	12312	34779647	34779924	*	includeFeature	ctcf	EM10E0499191	Spdl1	protein_coding	spindle apparatus coiled-coil protein 1 [Source:MGI Symbol;Acc:MGI:1917635]
	chr11	35020001	35021000	1000	*	4.3427e-05	0.00453495	26.8889	hyper	12314	35012539	35062399	+	inside	intron	ENSMUST00000069837	Slit3	protein_coding	slit guidance ligand 3 [Source:MGI Symbol;Acc:MGI:1315202]
	chr11	35707001	35708000	1000	*	1.26456e-05	0.00226339	23.4931	hyper	12316	35706572	35707463	-	overlapStart	intron	ENSMUST00000018992	Rars1	protein_coding	arginyl-tRNA synthetase 1 [Source:MGI Symbol;Acc:MGI:1914297]
	chr11	36184001	36185000	1000	*	0.000112273	0.00764108	29.5238	hyper	12317	36164297	36191022	-	inside	intron	ENSMUST00000102801	Tenm2	protein_coding	teneurin transmembrane protein 2 [Source:MGI Symbol;Acc:MGI:1345184]
	chr11	36255001	36256000	1000	*	4.55505e-05	0.00465285	25.7349	hyper	12318	36191258	36275945	-	inside	intron	ENSMUST00000102801	Tenm2	protein_coding	teneurin transmembrane protein 2 [Source:MGI Symbol;Acc:MGI:1345184]
	chr11	36997001	36998000	1000	*	2.93957e-06	0.000950139	24.9279	hyper	12323	36848788	37036354	-	inside	intron	ENSMUST00000157030	Tenm2	protein_coding	teneurin transmembrane protein 2 [Source:MGI Symbol;Acc:MGI:1345184]
	chr11	37088001	37089000	1000	*	0.000138767	0.00853881	34.5507	hyper	12324	37036468	37126663	-	inside	intron	ENSMUST00000102801	Tenm2	protein_coding	teneurin transmembrane protein 2 [Source:MGI Symbol;Acc:MGI:1345184]
	chr11	37104001	37105000	1000	*	4.47508e-06	0.00123343	47.4419	hyper	12325	37036468	37126663	-	inside	intron	ENSMUST00000102801	Tenm2	protein_coding	teneurin transmembrane protein 2 [Source:MGI Symbol;Acc:MGI:1345184]
	chr11	37551001	37552000	1000	*	3.58194e-05	0.00407305	40.7234	hyper	12328	37550211	37557812	+	inside	intron	ENSMUST00000131013	Gm12128	lncRNA	predicted gene 12128 [Source:MGI Symbol;Acc:MGI:3651507]
	chr11	39903001	39904000	1000	*	1.45498e-07	0.000133057	26.3713	hyper	12353	39901008	40000932	+	inside	intron	ENSMUST00000130945	Gm12132	lncRNA	predicted gene 12132 [Source:MGI Symbol;Acc:MGI:3651510]
	chr11	39914001	39915000	1000	*	3.0432e-05	0.00371046	29.3567	hyper	12354	39901008	40000932	+	inside	intron	ENSMUST00000130945	Gm12132	lncRNA	predicted gene 12132 [Source:MGI Symbol;Acc:MGI:3651510]
	chr11	40046001	40047000	1000	*	1.06202e-05	0.0020493	25.2252	hyper	12355	40006173	40184890	+	inside	intron	ENSMUST00000130945	Gm12132	lncRNA	predicted gene 12132 [Source:MGI Symbol;Acc:MGI:3651510]
	chr11	40053001	40054000	1000	*	2.49601e-05	0.00333452	41.8519	hyper	12356	40006173	40184890	+	inside	intron	ENSMUST00000130945	Gm12132	lncRNA	predicted gene 12132 [Source:MGI Symbol;Acc:MGI:3651510]
	chr11	40073001	40074000	1000	*	0.000185172	0.00992912	53.6364	hyper	12357	40006173	40184890	+	inside	intron	ENSMUST00000130945	Gm12132	lncRNA	predicted gene 12132 [Source:MGI Symbol;Acc:MGI:3651510]
	chr11	40078001	40079000	1000	*	9.19515e-06	0.0018829	73.75	hyper	12358	40006173	40184890	+	inside	intron	ENSMUST00000130945	Gm12132	lncRNA	predicted gene 12132 [Source:MGI Symbol;Acc:MGI:3651510]
	chr11	41882001	41883000	1000	*	9.86034e-05	0.00709794	35.311	hyper	12373	41867514	41891053	-	inside	intron	ENSMUST00000070725	Gabrg2	protein_coding	gamma-aminobutyric acid type A receptor, subunit gamma 2 [Source:MGI Symbol;Acc:MGI:95623]
	chr11	42347001	42348000	1000	*	8.17875e-05	0.00642573	21.0449	hyper	12376	42313476	42378022	+	inside	intron	ENSMUST00000007797	Gabrb2	protein_coding	gamma-aminobutyric acid type A receptor subunit beta 2 [Source:MGI Symbol;Acc:MGI:95620]
	chr11	42508001	42509000	1000	*	2.72103e-05	0.00350115	35.4801	hyper	12379	42493056	42517370	+	inside	intron	ENSMUST00000192403	Gabrb2	protein_coding	gamma-aminobutyric acid type A receptor subunit beta 2 [Source:MGI Symbol;Acc:MGI:95620]
	chr11	42541001	42542000	1000	*	5.19651e-06	0.00134824	35.2531	hyper	12381	42541004	42541338	*	includeFeature	enhancer	EM10E0499859	Gabrb2	protein_coding	gamma-aminobutyric acid type A receptor subunit beta 2 [Source:MGI Symbol;Acc:MGI:95620]
	chr11	43272001	43273000	1000	*	7.28974e-23	7.09418e-18	53.4767	hyper	12388	43271817	43272099	*	overlapEnd	enhancer	EM10E0499922	Pttg1	protein_coding	pituitary tumor-transforming gene 1 [Source:MGI Symbol;Acc:MGI:1353578]
	chr11	43274001	43275000	1000	*	4.22236e-06	0.00119082	49.3612	hyper	12390	43274309	43276508	+	overlapStart	promoter	ENSMUST00000153791	Gm12148	lncRNA	predicted gene 12148 [Source:MGI Symbol;Acc:MGI:3649953]
	chr11	43274001	43275000	1000	*	4.22236e-06	0.00119082	49.3612	hyper	12390	43274050	43274213	*	includeFeature	enhancer	EM10E0499925	Pttg1	protein_coding	pituitary tumor-transforming gene 1 [Source:MGI Symbol;Acc:MGI:1353578]
	chr11	43274001	43275000	1000	*	4.22236e-06	0.00119082	49.3612	hyper	12390	43274597	43274867	*	includeFeature	ctcf	EM10E0499926	Pttg1	protein_coding	pituitary tumor-transforming gene 1 [Source:MGI Symbol;Acc:MGI:1353578]
	chr11	43275001	43276000	1000	*	1.23871e-05	0.00223548	45.1163	hyper	12391	43274309	43276508	+	inside	promoter	ENSMUST00000153791	Gm12148	lncRNA	predicted gene 12148 [Source:MGI Symbol;Acc:MGI:3649953]
	chr11	43771001	43772000	1000	*	3.67897e-07	0.000251837	49.839	hyper	12392	43735214	43791920	-	inside	intron	ENSMUST00000067258	Adra1b	protein_coding	adrenergic receptor, alpha 1b [Source:MGI Symbol;Acc:MGI:104774]
	chr11	43791001	43792000	1000	*	3.12419e-09	8.0774e-06	43.9423	hyper	12393	43791838	43794037	-	overlapEnd	promoter	ENSMUST00000067258	Adra1b	protein_coding	adrenergic receptor, alpha 1b [Source:MGI Symbol;Acc:MGI:104774]
	chr11	43791001	43792000	1000	*	3.12419e-09	8.0774e-06	43.9423	hyper	12393	43791838	43794037	-	overlapEnd	promoter	ENSMUST00000139906	Adra1b	protein_coding	adrenergic receptor, alpha 1b [Source:MGI Symbol;Acc:MGI:104774]
	chr11	43791001	43792000	1000	*	3.12419e-09	8.0774e-06	43.9423	hyper	12393	43791921	43792037	-	overlapEnd	exon	ENSMUST00000067258	Adra1b	protein_coding	adrenergic receptor, alpha 1b [Source:MGI Symbol;Acc:MGI:104774]
	chr11	43791001	43792000	1000	*	3.12419e-09	8.0774e-06	43.9423	hyper	12393	43791921	43792037	-	overlapEnd	exon	ENSMUST00000139906	Adra1b	protein_coding	adrenergic receptor, alpha 1b [Source:MGI Symbol;Acc:MGI:104774]
	chr11	43791001	43792000	1000	*	3.12419e-09	8.0774e-06	43.9423	hyper	12393	43735214	43791920	-	overlapStart	intron	ENSMUST00000067258	Adra1b	protein_coding	adrenergic receptor, alpha 1b [Source:MGI Symbol;Acc:MGI:104774]
	chr11	43791001	43792000	1000	*	3.12419e-09	8.0774e-06	43.9423	hyper	12393	43791921	43792037	-	overlapEnd	5UTR	ENSMUST00000067258	Adra1b	protein_coding	adrenergic receptor, alpha 1b [Source:MGI Symbol;Acc:MGI:104774]
	chr11	43791001	43792000	1000	*	3.12419e-09	8.0774e-06	43.9423	hyper	12393	43791921	43792037	-	overlapEnd	5UTR	ENSMUST00000139906	Adra1b	protein_coding	adrenergic receptor, alpha 1b [Source:MGI Symbol;Acc:MGI:104774]
	chr11	43940001	43941000	1000	*	3.11047e-05	0.00375817	53.7879	hyper	12394	43918196	44015029	+	inside	intron	ENSMUST00000148504	Gm12153	lncRNA	predicted gene 12153 [Source:MGI Symbol;Acc:MGI:3649294]
	chr11	43954001	43955000	1000	*	8.00352e-05	0.00636081	25.3846	hyper	12395	43918196	44015029	+	inside	intron	ENSMUST00000148504	Gm12153	lncRNA	predicted gene 12153 [Source:MGI Symbol;Acc:MGI:3649294]
	chr11	44023001	44024000	1000	*	2.19443e-05	0.00309728	39.4558	hyper	12398	44015146	44024351	+	inside	intron	ENSMUST00000148504	Gm12153	lncRNA	predicted gene 12153 [Source:MGI Symbol;Acc:MGI:3649294]
	chr11	44587001	44588000	1000	*	0.00010407	0.00732395	-28.6511	hypo	12403	44587670	44587978	*	includeFeature	enhancer	EM10E0500308	Ebf1	protein_coding	early B cell factor 1 [Source:MGI Symbol;Acc:MGI:95275]
	chr11	44587001	44588000	1000	*	0.00010407	0.00732395	-28.6511	hypo	12403	44587462	44587650	*	includeFeature	ctcf	EM10E0500307	Ebf1	protein_coding	early B cell factor 1 [Source:MGI Symbol;Acc:MGI:95275]
	chr11	44608001	44609000	1000	*	7.87563e-08	8.57159e-05	24.9703	hyper	12404	44607757	44608102	*	overlapEnd	enhancer	EM10E0500322	Ebf1	protein_coding	early B cell factor 1 [Source:MGI Symbol;Acc:MGI:95275]
	chr11	44762001	44763000	1000	*	3.49844e-05	0.00401872	28.8462	hyper	12408	44760001	44774640	+	inside	intron	ENSMUST00000109268	Ebf1	protein_coding	early B cell factor 1 [Source:MGI Symbol;Acc:MGI:95275]
	chr11	44864001	44865000	1000	*	0.000143064	0.00867838	31.3131	hyper	12410	44863780	44881342	+	inside	intron	ENSMUST00000109268	Ebf1	protein_coding	early B cell factor 1 [Source:MGI Symbol;Acc:MGI:95275]
	chr11	45302001	45303000	1000	*	9.84259e-05	0.0070955	37.931	hyper	12413	45299943	45311558	-	inside	intron	ENSMUST00000129432	Gm12162	lncRNA	predicted gene 12162 [Source:MGI Symbol;Acc:MGI:3649481]
	chr11	45731001	45732000	1000	*	1.55412e-09	4.56008e-06	52.6054	hyper	12415	45731925	45731998	+	includeFeature	exon	ENSMUST00000137002	F630206G17Rik	lncRNA	RIKEN cDNA F630206G17 gene [Source:MGI Symbol;Acc:MGI:3665471]
	chr11	45731001	45732000	1000	*	1.55412e-09	4.56008e-06	52.6054	hyper	12415	45728933	45731924	+	overlapEnd	intron	ENSMUST00000137002	F630206G17Rik	lncRNA	RIKEN cDNA F630206G17 gene [Source:MGI Symbol;Acc:MGI:3665471]
	chr11	45950001	45951000	1000	*	1.45094e-06	0.000614917	76.4706	hyper	12417	45949749	45950095	*	overlapEnd	enhancer	EM10E0500648	Adam19	protein_coding	ADAM metallopeptidase domain 19 [Source:MGI Symbol;Acc:MGI:105377]
	chr11	46016001	46017000	1000	*	1.07514e-05	0.00205931	44.3919	hyper	12418	46016732	46018931	+	overlapStart	promoter	ENSMUST00000151565	Adam19	protein_coding	ADAM metallopeptidase domain 19 [Source:MGI Symbol;Acc:MGI:105377]
	chr11	46016001	46017000	1000	*	1.07514e-05	0.00205931	44.3919	hyper	12418	46015975	46018072	+	inside	intron	ENSMUST00000011400	Adam19	protein_coding	ADAM metallopeptidase domain 19 [Source:MGI Symbol;Acc:MGI:105377]
	chr11	46016001	46017000	1000	*	1.07514e-05	0.00205931	44.3919	hyper	12418	46016742	46017046	*	overlapStart	enhancer	EM10E0500722	Adam19	protein_coding	ADAM metallopeptidase domain 19 [Source:MGI Symbol;Acc:MGI:105377]
	chr11	46266001	46267000	1000	*	7.11896e-06	0.00162533	-36.6248	hypo	12419	46265871	46266219	*	overlapEnd	enhancer	EM10E0500850	Itk	protein_coding	IL2 inducible T cell kinase [Source:MGI Symbol;Acc:MGI:96621]
	chr11	46278001	46279000	1000	*	9.8755e-05	0.00710447	34.375	hyper	12420	46258763	46280099	-	inside	intron	ENSMUST00000109237	Itk	protein_coding	IL2 inducible T cell kinase [Source:MGI Symbol;Acc:MGI:96621]
	chr11	46357001	46358000	1000	*	8.18583e-06	0.00176114	74.5833	hyper	12421	46357699	46357739	+	includeFeature	exon	ENSMUST00000020668	Havcr2	protein_coding	hepatitis A virus cellular receptor 2 [Source:MGI Symbol;Acc:MGI:2159682]
	chr11	46357001	46358000	1000	*	8.18583e-06	0.00176114	74.5833	hyper	12421	46357699	46357739	+	includeFeature	exon	ENSMUST00000109229	Havcr2	protein_coding	hepatitis A virus cellular receptor 2 [Source:MGI Symbol;Acc:MGI:2159682]
	chr11	46357001	46358000	1000	*	8.18583e-06	0.00176114	74.5833	hyper	12421	46357740	46360296	+	overlapStart	intron	ENSMUST00000020668	Havcr2	protein_coding	hepatitis A virus cellular receptor 2 [Source:MGI Symbol;Acc:MGI:2159682]
	chr11	46357001	46358000	1000	*	8.18583e-06	0.00176114	74.5833	hyper	12421	46357699	46357739	+	includeFeature	CDS	ENSMUST00000020668	Havcr2	protein_coding	hepatitis A virus cellular receptor 2 [Source:MGI Symbol;Acc:MGI:2159682]
	chr11	46357001	46358000	1000	*	8.18583e-06	0.00176114	74.5833	hyper	12421	46357699	46357739	+	includeFeature	CDS	ENSMUST00000109229	Havcr2	protein_coding	hepatitis A virus cellular receptor 2 [Source:MGI Symbol;Acc:MGI:2159682]
	chr11	46715001	46716000	1000	*	0.000129163	0.00822543	49.4048	hyper	12424	46710872	46727854	+	inside	intron	ENSMUST00000068877	Timd4	protein_coding	T cell immunoglobulin and mucin domain containing 4 [Source:MGI Symbol;Acc:MGI:2445125]
	chr11	46966001	46967000	1000	*	2.59968e-05	0.00341606	34.0909	hyper	12428	46871762	46973605	-	inside	intron	ENSMUST00000077221	Sgcd	protein_coding	sarcoglycan, delta (dystrophin-associated glycoprotein) [Source:MGI Symbol;Acc:MGI:1346525]
	chr11	46997001	46998000	1000	*	4.44181e-05	0.00458345	72.1154	hyper	12429	46973679	47016361	-	inside	intron	ENSMUST00000109220	Sgcd	protein_coding	sarcoglycan, delta (dystrophin-associated glycoprotein) [Source:MGI Symbol;Acc:MGI:1346525]
	chr11	47525001	47526000	1000	*	8.3539e-05	0.006516	40	hyper	12432	47469793	47528224	-	inside	intron	ENSMUST00000154578	Sgcd	protein_coding	sarcoglycan, delta (dystrophin-associated glycoprotein) [Source:MGI Symbol;Acc:MGI:1346525]
	chr11	49413001	49414000	1000	*	1.22508e-05	0.0022229	46.6667	hyper	12441	49412548	49414747	+	inside	promoter	ENSMUST00000077143	Or2y13	protein_coding	olfactory receptor family 2 subfamily Y member 14 [Source:MGI Symbol;Acc:MGI:3031217]
	chr11	49413001	49414000	1000	*	1.22508e-05	0.0022229	46.6667	hyper	12441	49410940	49414323	+	inside	intron	ENSMUST00000204706	Or2y13	protein_coding	olfactory receptor family 2 subfamily Y member 14 [Source:MGI Symbol;Acc:MGI:3031217]
	chr11	49718001	49719000	1000	*	5.68056e-05	0.00528464	30.9023	hyper	12442	49717958	49718072	+	overlapEnd	exon	ENSMUST00000020629	Gfpt2	protein_coding	glutamine fructose-6-phosphate transaminase 2 [Source:MGI Symbol;Acc:MGI:1338883]
	chr11	49718001	49719000	1000	*	5.68056e-05	0.00528464	30.9023	hyper	12442	49718073	49720566	+	overlapStart	intron	ENSMUST00000020629	Gfpt2	protein_coding	glutamine fructose-6-phosphate transaminase 2 [Source:MGI Symbol;Acc:MGI:1338883]
	chr11	49718001	49719000	1000	*	5.68056e-05	0.00528464	30.9023	hyper	12442	49717958	49718072	+	overlapEnd	CDS	ENSMUST00000020629	Gfpt2	protein_coding	glutamine fructose-6-phosphate transaminase 2 [Source:MGI Symbol;Acc:MGI:1338883]
	chr11	49718001	49719000	1000	*	5.68056e-05	0.00528464	30.9023	hyper	12442	49718089	49718404	*	includeFeature	enhancer	EM10E0501332	Gfpt2	protein_coding	glutamine fructose-6-phosphate transaminase 2 [Source:MGI Symbol;Acc:MGI:1338883]
	chr11	49925001	49926000	1000	*	7.13558e-05	0.00597005	21.4672	hyper	12443	49916475	49943602	+	inside	intron	ENSMUST00000054684	Rnf130	protein_coding	ring finger protein 130 [Source:MGI Symbol;Acc:MGI:1891717]
	chr11	51064001	51065000	1000	*	0.000114864	0.00775189	48.2759	hyper	12448	51064847	51065021	-	overlapEnd	exon	ENSMUST00000243483	Platr20	lncRNA	pluripotency associated transcript 20 [Source:MGI Symbol;Acc:MGI:1918547]
	chr11	51064001	51065000	1000	*	0.000114864	0.00775189	48.2759	hyper	12448	51064847	51065021	-	overlapEnd	exon	ENSMUST00000242099	Platr20	lncRNA	pluripotency associated transcript 20 [Source:MGI Symbol;Acc:MGI:1918547]
	chr11	51083001	51084000	1000	*	1.60188e-06	0.000649292	27.3148	hyper	12449	51083211	51083352	-	includeFeature	exon	ENSMUST00000137964	Platr20	lncRNA	pluripotency associated transcript 20 [Source:MGI Symbol;Acc:MGI:1918547]
	chr11	51083001	51084000	1000	*	1.60188e-06	0.000649292	27.3148	hyper	12449	51081139	51083210	-	overlapStart	intron	ENSMUST00000137964	Platr20	lncRNA	pluripotency associated transcript 20 [Source:MGI Symbol;Acc:MGI:1918547]
	chr11	51650001	51651000	1000	*	1.92459e-06	0.000733375	58.3333	hyper	12451	51650683	51651027	*	overlapStart	enhancer	EM10E0501991	Sec24a	protein_coding	SEC24 homolog A, COPII coat complex component [Source:MGI Symbol;Acc:MGI:1924621]
	chr11	51901001	51902000	1000	*	5.96503e-07	0.000350227	34.1486	hyper	12452	51901958	51902152	+	overlapStart	exon	ENSMUST00000109079	Cdkl3	protein_coding	cyclin dependent kinase like 3 [Source:MGI Symbol;Acc:MGI:2388268]
	chr11	51901001	51902000	1000	*	5.96503e-07	0.000350227	34.1486	hyper	12452	51901958	51902152	+	overlapStart	exon	ENSMUST00000063303	Cdkl3	protein_coding	cyclin dependent kinase like 3 [Source:MGI Symbol;Acc:MGI:2388268]
	chr11	51901001	51902000	1000	*	5.96503e-07	0.000350227	34.1486	hyper	12452	51901958	51902152	+	overlapStart	exon	ENSMUST00000109077	Cdkl3	protein_coding	cyclin dependent kinase like 3 [Source:MGI Symbol;Acc:MGI:2388268]
	chr11	51901001	51902000	1000	*	5.96503e-07	0.000350227	34.1486	hyper	12452	51901958	51902152	+	overlapStart	exon	ENSMUST00000109080	Cdkl3	protein_coding	cyclin dependent kinase like 3 [Source:MGI Symbol;Acc:MGI:2388268]
	chr11	51901001	51902000	1000	*	5.96503e-07	0.000350227	34.1486	hyper	12452	51901958	51902152	+	overlapStart	exon	ENSMUST00000109081	Cdkl3	protein_coding	cyclin dependent kinase like 3 [Source:MGI Symbol;Acc:MGI:2388268]
	chr11	51901001	51902000	1000	*	5.96503e-07	0.000350227	34.1486	hyper	12452	51901958	51902152	+	overlapStart	exon	ENSMUST00000121591	Cdkl3	protein_coding	cyclin dependent kinase like 3 [Source:MGI Symbol;Acc:MGI:2388268]
	chr11	51901001	51902000	1000	*	5.96503e-07	0.000350227	34.1486	hyper	12452	51901958	51902152	+	overlapStart	exon	ENSMUST00000109078	Cdkl3	protein_coding	cyclin dependent kinase like 3 [Source:MGI Symbol;Acc:MGI:2388268]
	chr11	51901001	51902000	1000	*	5.96503e-07	0.000350227	34.1486	hyper	12452	51901958	51902152	+	overlapStart	exon	ENSMUST00000063321	Cdkl3	protein_coding	cyclin dependent kinase like 3 [Source:MGI Symbol;Acc:MGI:2388268]
	chr11	51901001	51902000	1000	*	5.96503e-07	0.000350227	34.1486	hyper	12452	51901958	51902152	+	overlapStart	exon	ENSMUST00000135076	Cdkl3	protein_coding	cyclin dependent kinase like 3 [Source:MGI Symbol;Acc:MGI:2388268]
	chr11	51901001	51902000	1000	*	5.96503e-07	0.000350227	34.1486	hyper	12452	51901958	51902152	+	overlapStart	exon	ENSMUST00000143228	Cdkl3	protein_coding	cyclin dependent kinase like 3 [Source:MGI Symbol;Acc:MGI:2388268]
	chr11	51901001	51902000	1000	*	5.96503e-07	0.000350227	34.1486	hyper	12452	51901958	51902152	+	overlapStart	exon	ENSMUST00000120374	Cdkl3	protein_coding	cyclin dependent kinase like 3 [Source:MGI Symbol;Acc:MGI:2388268]
	chr11	51901001	51902000	1000	*	5.96503e-07	0.000350227	34.1486	hyper	12452	51901958	51902152	+	overlapStart	exon	ENSMUST00000109076	Cdkl3	protein_coding	cyclin dependent kinase like 3 [Source:MGI Symbol;Acc:MGI:2388268]
	chr11	51901001	51902000	1000	*	5.96503e-07	0.000350227	34.1486	hyper	12452	51901958	51902152	+	overlapStart	CDS	ENSMUST00000109079	Cdkl3	protein_coding	cyclin dependent kinase like 3 [Source:MGI Symbol;Acc:MGI:2388268]
	chr11	51901001	51902000	1000	*	5.96503e-07	0.000350227	34.1486	hyper	12452	51901958	51902152	+	overlapStart	CDS	ENSMUST00000063303	Cdkl3	protein_coding	cyclin dependent kinase like 3 [Source:MGI Symbol;Acc:MGI:2388268]
	chr11	51901001	51902000	1000	*	5.96503e-07	0.000350227	34.1486	hyper	12452	51901958	51902152	+	overlapStart	CDS	ENSMUST00000109077	Cdkl3	protein_coding	cyclin dependent kinase like 3 [Source:MGI Symbol;Acc:MGI:2388268]
	chr11	51901001	51902000	1000	*	5.96503e-07	0.000350227	34.1486	hyper	12452	51901958	51902152	+	overlapStart	CDS	ENSMUST00000109080	Cdkl3	protein_coding	cyclin dependent kinase like 3 [Source:MGI Symbol;Acc:MGI:2388268]
	chr11	51901001	51902000	1000	*	5.96503e-07	0.000350227	34.1486	hyper	12452	51901958	51902152	+	overlapStart	CDS	ENSMUST00000109081	Cdkl3	protein_coding	cyclin dependent kinase like 3 [Source:MGI Symbol;Acc:MGI:2388268]
	chr11	51901001	51902000	1000	*	5.96503e-07	0.000350227	34.1486	hyper	12452	51901958	51902152	+	overlapStart	CDS	ENSMUST00000121591	Cdkl3	protein_coding	cyclin dependent kinase like 3 [Source:MGI Symbol;Acc:MGI:2388268]
	chr11	51901001	51902000	1000	*	5.96503e-07	0.000350227	34.1486	hyper	12452	51901958	51902152	+	overlapStart	CDS	ENSMUST00000109078	Cdkl3	protein_coding	cyclin dependent kinase like 3 [Source:MGI Symbol;Acc:MGI:2388268]
	chr11	51901001	51902000	1000	*	5.96503e-07	0.000350227	34.1486	hyper	12452	51901958	51902152	+	overlapStart	CDS	ENSMUST00000063321	Cdkl3	protein_coding	cyclin dependent kinase like 3 [Source:MGI Symbol;Acc:MGI:2388268]
	chr11	51901001	51902000	1000	*	5.96503e-07	0.000350227	34.1486	hyper	12452	51901958	51902152	+	overlapStart	CDS	ENSMUST00000135076	Cdkl3	protein_coding	cyclin dependent kinase like 3 [Source:MGI Symbol;Acc:MGI:2388268]
	chr11	51901001	51902000	1000	*	5.96503e-07	0.000350227	34.1486	hyper	12452	51901958	51902152	+	overlapStart	CDS	ENSMUST00000143228	Cdkl3	protein_coding	cyclin dependent kinase like 3 [Source:MGI Symbol;Acc:MGI:2388268]
	chr11	51901001	51902000	1000	*	5.96503e-07	0.000350227	34.1486	hyper	12452	51901958	51902152	+	overlapStart	CDS	ENSMUST00000120374	Cdkl3	protein_coding	cyclin dependent kinase like 3 [Source:MGI Symbol;Acc:MGI:2388268]
	chr11	51901001	51902000	1000	*	5.96503e-07	0.000350227	34.1486	hyper	12452	51901958	51902152	+	overlapStart	CDS	ENSMUST00000109076	Cdkl3	protein_coding	cyclin dependent kinase like 3 [Source:MGI Symbol;Acc:MGI:2388268]
	chr11	51901001	51902000	1000	*	5.96503e-07	0.000350227	34.1486	hyper	12452	51901828	51902161	*	overlapStart	enhancer	EM10E0502144	Cdkl3	protein_coding	cyclin dependent kinase like 3 [Source:MGI Symbol;Acc:MGI:2388268]
	chr11	51902001	51903000	1000	*	1.30731e-09	3.94492e-06	26.4464	hyper	12453	51901958	51902152	+	overlapEnd	exon	ENSMUST00000109079	Cdkl3	protein_coding	cyclin dependent kinase like 3 [Source:MGI Symbol;Acc:MGI:2388268]
	chr11	51902001	51903000	1000	*	1.30731e-09	3.94492e-06	26.4464	hyper	12453	51901958	51902152	+	overlapEnd	exon	ENSMUST00000063303	Cdkl3	protein_coding	cyclin dependent kinase like 3 [Source:MGI Symbol;Acc:MGI:2388268]
	chr11	51902001	51903000	1000	*	1.30731e-09	3.94492e-06	26.4464	hyper	12453	51901958	51902152	+	overlapEnd	exon	ENSMUST00000109077	Cdkl3	protein_coding	cyclin dependent kinase like 3 [Source:MGI Symbol;Acc:MGI:2388268]
	chr11	51902001	51903000	1000	*	1.30731e-09	3.94492e-06	26.4464	hyper	12453	51901958	51902152	+	overlapEnd	exon	ENSMUST00000109080	Cdkl3	protein_coding	cyclin dependent kinase like 3 [Source:MGI Symbol;Acc:MGI:2388268]
	chr11	51902001	51903000	1000	*	1.30731e-09	3.94492e-06	26.4464	hyper	12453	51901958	51902152	+	overlapEnd	exon	ENSMUST00000109081	Cdkl3	protein_coding	cyclin dependent kinase like 3 [Source:MGI Symbol;Acc:MGI:2388268]
	chr11	51902001	51903000	1000	*	1.30731e-09	3.94492e-06	26.4464	hyper	12453	51901958	51902152	+	overlapEnd	exon	ENSMUST00000121591	Cdkl3	protein_coding	cyclin dependent kinase like 3 [Source:MGI Symbol;Acc:MGI:2388268]
	chr11	51902001	51903000	1000	*	1.30731e-09	3.94492e-06	26.4464	hyper	12453	51901958	51902152	+	overlapEnd	exon	ENSMUST00000109078	Cdkl3	protein_coding	cyclin dependent kinase like 3 [Source:MGI Symbol;Acc:MGI:2388268]
	chr11	51902001	51903000	1000	*	1.30731e-09	3.94492e-06	26.4464	hyper	12453	51901958	51902152	+	overlapEnd	exon	ENSMUST00000063321	Cdkl3	protein_coding	cyclin dependent kinase like 3 [Source:MGI Symbol;Acc:MGI:2388268]
	chr11	51902001	51903000	1000	*	1.30731e-09	3.94492e-06	26.4464	hyper	12453	51901958	51902152	+	overlapEnd	exon	ENSMUST00000135076	Cdkl3	protein_coding	cyclin dependent kinase like 3 [Source:MGI Symbol;Acc:MGI:2388268]
	chr11	51902001	51903000	1000	*	1.30731e-09	3.94492e-06	26.4464	hyper	12453	51901958	51902152	+	overlapEnd	exon	ENSMUST00000143228	Cdkl3	protein_coding	cyclin dependent kinase like 3 [Source:MGI Symbol;Acc:MGI:2388268]
	chr11	51902001	51903000	1000	*	1.30731e-09	3.94492e-06	26.4464	hyper	12453	51901958	51902152	+	overlapEnd	exon	ENSMUST00000120374	Cdkl3	protein_coding	cyclin dependent kinase like 3 [Source:MGI Symbol;Acc:MGI:2388268]
	chr11	51902001	51903000	1000	*	1.30731e-09	3.94492e-06	26.4464	hyper	12453	51901958	51902152	+	overlapEnd	exon	ENSMUST00000109076	Cdkl3	protein_coding	cyclin dependent kinase like 3 [Source:MGI Symbol;Acc:MGI:2388268]
	chr11	51902001	51903000	1000	*	1.30731e-09	3.94492e-06	26.4464	hyper	12453	51902153	51909103	+	overlapStart	intron	ENSMUST00000109079	Cdkl3	protein_coding	cyclin dependent kinase like 3 [Source:MGI Symbol;Acc:MGI:2388268]
	chr11	51902001	51903000	1000	*	1.30731e-09	3.94492e-06	26.4464	hyper	12453	51901958	51902152	+	overlapEnd	CDS	ENSMUST00000109079	Cdkl3	protein_coding	cyclin dependent kinase like 3 [Source:MGI Symbol;Acc:MGI:2388268]
	chr11	51902001	51903000	1000	*	1.30731e-09	3.94492e-06	26.4464	hyper	12453	51901958	51902152	+	overlapEnd	CDS	ENSMUST00000063303	Cdkl3	protein_coding	cyclin dependent kinase like 3 [Source:MGI Symbol;Acc:MGI:2388268]
	chr11	51902001	51903000	1000	*	1.30731e-09	3.94492e-06	26.4464	hyper	12453	51901958	51902152	+	overlapEnd	CDS	ENSMUST00000109077	Cdkl3	protein_coding	cyclin dependent kinase like 3 [Source:MGI Symbol;Acc:MGI:2388268]
	chr11	51902001	51903000	1000	*	1.30731e-09	3.94492e-06	26.4464	hyper	12453	51901958	51902152	+	overlapEnd	CDS	ENSMUST00000109080	Cdkl3	protein_coding	cyclin dependent kinase like 3 [Source:MGI Symbol;Acc:MGI:2388268]
	chr11	51902001	51903000	1000	*	1.30731e-09	3.94492e-06	26.4464	hyper	12453	51901958	51902152	+	overlapEnd	CDS	ENSMUST00000109081	Cdkl3	protein_coding	cyclin dependent kinase like 3 [Source:MGI Symbol;Acc:MGI:2388268]
	chr11	51902001	51903000	1000	*	1.30731e-09	3.94492e-06	26.4464	hyper	12453	51901958	51902152	+	overlapEnd	CDS	ENSMUST00000121591	Cdkl3	protein_coding	cyclin dependent kinase like 3 [Source:MGI Symbol;Acc:MGI:2388268]
	chr11	51902001	51903000	1000	*	1.30731e-09	3.94492e-06	26.4464	hyper	12453	51901958	51902152	+	overlapEnd	CDS	ENSMUST00000109078	Cdkl3	protein_coding	cyclin dependent kinase like 3 [Source:MGI Symbol;Acc:MGI:2388268]
	chr11	51902001	51903000	1000	*	1.30731e-09	3.94492e-06	26.4464	hyper	12453	51901958	51902152	+	overlapEnd	CDS	ENSMUST00000063321	Cdkl3	protein_coding	cyclin dependent kinase like 3 [Source:MGI Symbol;Acc:MGI:2388268]
	chr11	51902001	51903000	1000	*	1.30731e-09	3.94492e-06	26.4464	hyper	12453	51901958	51902152	+	overlapEnd	CDS	ENSMUST00000135076	Cdkl3	protein_coding	cyclin dependent kinase like 3 [Source:MGI Symbol;Acc:MGI:2388268]
	chr11	51902001	51903000	1000	*	1.30731e-09	3.94492e-06	26.4464	hyper	12453	51901958	51902152	+	overlapEnd	CDS	ENSMUST00000143228	Cdkl3	protein_coding	cyclin dependent kinase like 3 [Source:MGI Symbol;Acc:MGI:2388268]
	chr11	51902001	51903000	1000	*	1.30731e-09	3.94492e-06	26.4464	hyper	12453	51901958	51902152	+	overlapEnd	CDS	ENSMUST00000120374	Cdkl3	protein_coding	cyclin dependent kinase like 3 [Source:MGI Symbol;Acc:MGI:2388268]
	chr11	51902001	51903000	1000	*	1.30731e-09	3.94492e-06	26.4464	hyper	12453	51901958	51902152	+	overlapEnd	CDS	ENSMUST00000109076	Cdkl3	protein_coding	cyclin dependent kinase like 3 [Source:MGI Symbol;Acc:MGI:2388268]
	chr11	51902001	51903000	1000	*	1.30731e-09	3.94492e-06	26.4464	hyper	12453	51901828	51902161	*	overlapEnd	enhancer	EM10E0502144	Cdkl3	protein_coding	cyclin dependent kinase like 3 [Source:MGI Symbol;Acc:MGI:2388268]
	chr11	52115001	52116000	1000	*	2.25922e-05	0.00314761	85.7143	hyper	12454	52114893	52115163	*	overlapEnd	enhancer	EM10E0502210	Or2y6	protein_coding	olfactory receptor family 2 subfamily Y member 6 [Source:MGI Symbol;Acc:MGI:3031205]
	chr11	52115001	52116000	1000	*	2.25922e-05	0.00314761	85.7143	hyper	12454	52115170	52115515	*	includeFeature	ctcf	EM10E0502211	Or2y6	protein_coding	olfactory receptor family 2 subfamily Y member 6 [Source:MGI Symbol;Acc:MGI:3031205]
	chr11	52668001	52669000	1000	*	7.89399e-07	0.00041904	40.4848	hyper	12457	52664798	52705451	+	inside	intron	ENSMUST00000036796	Fstl4	protein_coding	follistatin-like 4 [Source:MGI Symbol;Acc:MGI:2443199]
	chr11	54076001	54077000	1000	*	4.03886e-06	0.00115688	68.4211	hyper	12466	54069055	54099468	-	inside	intron	ENSMUST00000131019	4933405E24Rik	lncRNA	RIKEN cDNA 4933405E24 gene [Source:MGI Symbol;Acc:MGI:1918306]
	chr11	54296001	54297000	1000	*	6.64386e-05	0.00574127	22.2191	hyper	12467	54296704	54296859	+	includeFeature	exon	ENSMUST00000143919	Meikin	protein_coding	meiotic kinetochore factor [Source:MGI Symbol;Acc:MGI:1922097]
	chr11	54296001	54297000	1000	*	6.64386e-05	0.00574127	22.2191	hyper	12467	54296704	54296859	+	includeFeature	exon	ENSMUST00000094193	Meikin	protein_coding	meiotic kinetochore factor [Source:MGI Symbol;Acc:MGI:1922097]
	chr11	54296001	54297000	1000	*	6.64386e-05	0.00574127	22.2191	hyper	12467	54296860	54300475	+	overlapStart	intron	ENSMUST00000143919	Meikin	protein_coding	meiotic kinetochore factor [Source:MGI Symbol;Acc:MGI:1922097]
	chr11	54296001	54297000	1000	*	6.64386e-05	0.00574127	22.2191	hyper	12467	54296704	54296859	+	includeFeature	CDS	ENSMUST00000094193	Meikin	protein_coding	meiotic kinetochore factor [Source:MGI Symbol;Acc:MGI:1922097]
	chr11	54316001	54317000	1000	*	7.4106e-06	0.00165931	20.5534	hyper	12468	54308677	54317473	+	inside	intron	ENSMUST00000143919	Meikin	protein_coding	meiotic kinetochore factor [Source:MGI Symbol;Acc:MGI:1922097]
	chr11	54845001	54846000	1000	*	1.69139e-05	0.0026895	34.5596	hyper	12470	54844829	54845149	*	overlapEnd	enhancer	EM10E0503250	Tnip1	protein_coding	TNFAIP3 interacting protein 1 [Source:MGI Symbol;Acc:MGI:1926194]
	chr11	56753001	56754000	1000	*	5.92786e-05	0.0053966	30.5457	hyper	12478	56753488	56753833	*	includeFeature	enhancer	EM10E0503597	Gria1	protein_coding	glutamate receptor, ionotropic, AMPA1 (alpha 1) [Source:MGI Symbol;Acc:MGI:95808]
	chr11	58594001	58595000	1000	*	3.47397e-05	0.00400425	36.3261	hyper	12481	58592638	58594298	+	overlapEnd	exon	ENSMUST00000215238	Or2ak6	protein_coding	olfactory receptor family 2 subfamily AK member 6 [Source:MGI Symbol;Acc:MGI:3030153]
	chr11	58594001	58595000	1000	*	3.47397e-05	0.00400425	36.3261	hyper	12481	58593447	58594298	+	overlapEnd	3UTR	ENSMUST00000215962	Or2ak6	protein_coding	olfactory receptor family 2 subfamily AK member 6 [Source:MGI Symbol;Acc:MGI:3030153]
	chr11	58624001	58625000	1000	*	2.68711e-12	2.34099e-08	50.1984	hyper	12482	58623850	58626049	-	inside	promoter	ENSMUST00000075607	Or2w3b	protein_coding	olfactory receptor family 2 subfamily W member 3B [Source:MGI Symbol;Acc:MGI:3030151]
	chr11	58624001	58625000	1000	*	2.68711e-12	2.34099e-08	50.1984	hyper	12482	58624049	58624050	-	includeFeature	TSS	ENSMUST00000075607	Or2w3b	protein_coding	olfactory receptor family 2 subfamily W member 3B [Source:MGI Symbol;Acc:MGI:3030151]
	chr11	61842001	61843000	1000	*	0.000145464	0.00874384	23.6842	hyper	12490	61841902	61842271	+	overlapEnd	intron	ENSMUST00000137418	Gm12273	lncRNA	predicted gene 12273 [Source:MGI Symbol;Acc:MGI:3650148]
	chr11	62070001	62071000	1000	*	8.83483e-06	0.00184265	24.1379	hyper	12492	62052737	62096209	+	inside	intron	ENSMUST00000202389	Specc1	protein_coding	sperm antigen with calponin homology and coiled-coil domains 1 [Source:MGI Symbol;Acc:MGI:2442356]
	chr11	62955001	62956000	1000	*	3.28953e-05	0.00387761	49.0302	hyper	12494	62952604	62960803	+	inside	intron	ENSMUST00000035732	Tekt3	protein_coding	tektin 3 [Source:MGI Symbol;Acc:MGI:1918312]
	chr11	63155001	63156000	1000	*	0.000116935	0.00783595	34.8331	hyper	12496	63155294	63155538	*	includeFeature	ctcf	EM10E0506054	Pmp22	protein_coding	peripheral myelin protein 22 [Source:MGI Symbol;Acc:MGI:97631]
	chr11	63905001	63906000	1000	*	1.42729e-05	0.00243577	-23.0769	hypo	12500	63904119	63906050	+	inside	exon	ENSMUST00000130860	Gm12289	lncRNA	predicted gene 12289 [Source:MGI Symbol;Acc:MGI:3649419]
	chr11	64371001	64372000	1000	*	0.000107539	0.00745662	36.6667	hyper	12503	64327453	64411023	+	inside	intron	ENSMUST00000058652	Hs3st3a1	protein_coding	heparan sulfate (glucosamine) 3-O-sulfotransferase 3A1 [Source:MGI Symbol;Acc:MGI:1333861]
	chr11	64372001	64373000	1000	*	4.85713e-08	6.08604e-05	38.4593	hyper	12504	64327453	64411023	+	inside	intron	ENSMUST00000058652	Hs3st3a1	protein_coding	heparan sulfate (glucosamine) 3-O-sulfotransferase 3A1 [Source:MGI Symbol;Acc:MGI:1333861]
	chr11	64397001	64398000	1000	*	1.96104e-05	0.00290772	66.6667	hyper	12505	64327453	64411023	+	inside	intron	ENSMUST00000058652	Hs3st3a1	protein_coding	heparan sulfate (glucosamine) 3-O-sulfotransferase 3A1 [Source:MGI Symbol;Acc:MGI:1333861]
	chr11	64397001	64398000	1000	*	1.96104e-05	0.00290772	66.6667	hyper	12505	64396694	64397034	*	overlapEnd	enhancer	EM10E0506264	Hs3st3a1	protein_coding	heparan sulfate (glucosamine) 3-O-sulfotransferase 3A1 [Source:MGI Symbol;Acc:MGI:1333861]
	chr11	64397001	64398000	1000	*	1.96104e-05	0.00290772	66.6667	hyper	12505	64397789	64397962	*	includeFeature	ctcf	EM10E0506265	Hs3st3a1	protein_coding	heparan sulfate (glucosamine) 3-O-sulfotransferase 3A1 [Source:MGI Symbol;Acc:MGI:1333861]
	chr11	64735001	64736000	1000	*	4.07387e-05	0.00436908	54.5584	hyper	12513	64734380	64736579	-	inside	promoter	ENSMUST00000122911	Gm12292	lncRNA	predicted gene 12292 [Source:MGI Symbol;Acc:MGI:3649414]
	chr11	64870001	64871000	1000	*	0.000181471	0.00984493	28.2424	hyper	12515	64867917	64870116	+	overlapEnd	promoter	ENSMUST00000140369	Elac2	protein_coding	elaC ribonuclease Z 2 [Source:MGI Symbol;Acc:MGI:1890496]
	chr11	64870001	64871000	1000	*	0.000181471	0.00984493	28.2424	hyper	12515	64869917	64870157	+	overlapEnd	exon	ENSMUST00000140369	Elac2	protein_coding	elaC ribonuclease Z 2 [Source:MGI Symbol;Acc:MGI:1890496]
	chr11	64870001	64871000	1000	*	0.000181471	0.00984493	28.2424	hyper	12515	64870158	64870543	+	includeFeature	intron	ENSMUST00000071891	Elac2	protein_coding	elaC ribonuclease Z 2 [Source:MGI Symbol;Acc:MGI:1890496]
	chr11	64870001	64871000	1000	*	0.000181471	0.00984493	28.2424	hyper	12515	64869937	64870157	+	overlapEnd	CDS	ENSMUST00000071891	Elac2	protein_coding	elaC ribonuclease Z 2 [Source:MGI Symbol;Acc:MGI:1890496]
	chr11	64870001	64871000	1000	*	0.000181471	0.00984493	28.2424	hyper	12515	64869937	64870157	+	overlapEnd	CDS	ENSMUST00000108697	Elac2	protein_coding	elaC ribonuclease Z 2 [Source:MGI Symbol;Acc:MGI:1890496]
	chr11	64870001	64871000	1000	*	0.000181471	0.00984493	28.2424	hyper	12515	64869937	64870157	+	overlapEnd	CDS	ENSMUST00000101049	Elac2	protein_coding	elaC ribonuclease Z 2 [Source:MGI Symbol;Acc:MGI:1890496]
	chr11	64870001	64871000	1000	*	0.000181471	0.00984493	28.2424	hyper	12515	64870028	64870377	*	includeFeature	enhancer	EM10E0506322	Elac2	protein_coding	elaC ribonuclease Z 2 [Source:MGI Symbol;Acc:MGI:1890496]
	chr11	65539001	65540000	1000	*	0.000101024	0.00719985	22.619	hyper	12520	65539149	65539306	-	includeFeature	exon	ENSMUST00000245091	Gm30786	lncRNA	predicted gene, 30786 [Source:MGI Symbol;Acc:MGI:5589945]
	chr11	65539001	65540000	1000	*	0.000101024	0.00719985	22.619	hyper	12520	65535086	65539148	-	overlapStart	intron	ENSMUST00000245091	Gm30786	lncRNA	predicted gene, 30786 [Source:MGI Symbol;Acc:MGI:5589945]
	chr11	65539001	65540000	1000	*	0.000101024	0.00719985	22.619	hyper	12520	65539138	65539485	*	includeFeature	enhancer	EM10E0506422	Map2k4	protein_coding	mitogen-activated protein kinase kinase 4 [Source:MGI Symbol;Acc:MGI:1346869]
	chr11	66327001	66328000	1000	*	0.000155517	0.00904269	40.423	hyper	12523	66266081	66393477	-	inside	intron	ENSMUST00000123454	Shisa6	protein_coding	shisa family member 6 [Source:MGI Symbol;Acc:MGI:2685725]
	chr11	66939001	66940000	1000	*	4.34463e-06	0.00121177	44.7343	hyper	12527	66939378	66939720	*	includeFeature	enhancer	EM10E0506607	Sco1	protein_coding	SCO1 cytochrome c oxidase assembly protein [Source:MGI Symbol;Acc:MGI:106362]
	chr11	67541001	67542000	1000	*	4.96839e-05	0.00489074	-41.1654	hypo	12529	67541403	67543602	+	overlapStart	promoter	ENSMUST00000140863	Gas7	protein_coding	growth arrest specific 7 [Source:MGI Symbol;Acc:MGI:1202388]
	chr11	67541001	67542000	1000	*	4.96839e-05	0.00489074	-41.1654	hypo	12529	67541210	67541402	*	includeFeature	ctcf	EM10E0506788	Gas7	protein_coding	growth arrest specific 7 [Source:MGI Symbol;Acc:MGI:1202388]
	chr11	68793001	68794000	1000	*	1.77679e-05	0.00276181	32.8093	hyper	12531	68792060	68794259	+	inside	promoter	ENSMUST00000138973	Rpl26	protein_coding	ribosomal protein L26 [Source:MGI Symbol;Acc:MGI:106022]
	chr11	68793001	68794000	1000	*	1.77679e-05	0.00276181	32.8093	hyper	12531	68793096	68793268	+	includeFeature	exon	ENSMUST00000073471	Rpl26	protein_coding	ribosomal protein L26 [Source:MGI Symbol;Acc:MGI:106022]
	chr11	68793001	68794000	1000	*	1.77679e-05	0.00276181	32.8093	hyper	12531	68793096	68793262	+	includeFeature	exon	ENSMUST00000101014	Rpl26	protein_coding	ribosomal protein L26 [Source:MGI Symbol;Acc:MGI:106022]
	chr11	68793001	68794000	1000	*	1.77679e-05	0.00276181	32.8093	hyper	12531	68793096	68793268	+	includeFeature	exon	ENSMUST00000128952	Rpl26	protein_coding	ribosomal protein L26 [Source:MGI Symbol;Acc:MGI:106022]
	chr11	68793001	68794000	1000	*	1.77679e-05	0.00276181	32.8093	hyper	12531	68793096	68793268	+	includeFeature	exon	ENSMUST00000167436	Rpl26	protein_coding	ribosomal protein L26 [Source:MGI Symbol;Acc:MGI:106022]
	chr11	68793001	68794000	1000	*	1.77679e-05	0.00276181	32.8093	hyper	12531	68792639	68793095	+	overlapEnd	intron	ENSMUST00000101014	Rpl26	protein_coding	ribosomal protein L26 [Source:MGI Symbol;Acc:MGI:106022]
	chr11	68793001	68794000	1000	*	1.77679e-05	0.00276181	32.8093	hyper	12531	68793096	68793100	+	includeFeature	5UTR	ENSMUST00000073471	Rpl26	protein_coding	ribosomal protein L26 [Source:MGI Symbol;Acc:MGI:106022]
	chr11	68793001	68794000	1000	*	1.77679e-05	0.00276181	32.8093	hyper	12531	68793096	68793100	+	includeFeature	5UTR	ENSMUST00000101014	Rpl26	protein_coding	ribosomal protein L26 [Source:MGI Symbol;Acc:MGI:106022]
	chr11	68793001	68794000	1000	*	1.77679e-05	0.00276181	32.8093	hyper	12531	68793096	68793100	+	includeFeature	5UTR	ENSMUST00000128952	Rpl26	protein_coding	ribosomal protein L26 [Source:MGI Symbol;Acc:MGI:106022]
	chr11	68793001	68794000	1000	*	1.77679e-05	0.00276181	32.8093	hyper	12531	68793096	68793100	+	includeFeature	5UTR	ENSMUST00000167436	Rpl26	protein_coding	ribosomal protein L26 [Source:MGI Symbol;Acc:MGI:106022]
	chr11	68793001	68794000	1000	*	1.77679e-05	0.00276181	32.8093	hyper	12531	68793101	68793268	+	includeFeature	CDS	ENSMUST00000073471	Rpl26	protein_coding	ribosomal protein L26 [Source:MGI Symbol;Acc:MGI:106022]
	chr11	68793001	68794000	1000	*	1.77679e-05	0.00276181	32.8093	hyper	12531	68793101	68793262	+	includeFeature	CDS	ENSMUST00000101014	Rpl26	protein_coding	ribosomal protein L26 [Source:MGI Symbol;Acc:MGI:106022]
	chr11	68793001	68794000	1000	*	1.77679e-05	0.00276181	32.8093	hyper	12531	68793101	68793268	+	includeFeature	CDS	ENSMUST00000128952	Rpl26	protein_coding	ribosomal protein L26 [Source:MGI Symbol;Acc:MGI:106022]
	chr11	68793001	68794000	1000	*	1.77679e-05	0.00276181	32.8093	hyper	12531	68793101	68793268	+	includeFeature	CDS	ENSMUST00000167436	Rpl26	protein_coding	ribosomal protein L26 [Source:MGI Symbol;Acc:MGI:106022]
	chr11	68793001	68794000	1000	*	1.77679e-05	0.00276181	32.8093	hyper	12531	68792810	68793007	*	overlapEnd	enhancer	EM10E0507293	Rpl26	protein_coding	ribosomal protein L26 [Source:MGI Symbol;Acc:MGI:106022]
	chr11	71822001	71823000	1000	*	0.000123809	0.00807572	66.1905	hyper	12538	71819470	71823935	-	inside	intron	ENSMUST00000128489	4930401O10Rik	lncRNA	RIKEN cDNA 4930401O10 gene [Source:MGI Symbol;Acc:MGI:1921066]
	chr11	72071001	72072000	1000	*	2.94593e-07	0.000217189	51.9444	hyper	12540	72071229	72071452	-	includeFeature	exon	ENSMUST00000142530	4933427D14Rik	protein_coding	RIKEN cDNA 4933427D14 gene [Source:MGI Symbol;Acc:MGI:1921727]
	chr11	72071001	72072000	1000	*	2.94593e-07	0.000217189	51.9444	hyper	12540	72071229	72071452	-	includeFeature	exon	ENSMUST00000131546	4933427D14Rik	protein_coding	RIKEN cDNA 4933427D14 gene [Source:MGI Symbol;Acc:MGI:1921727]
	chr11	72071001	72072000	1000	*	2.94593e-07	0.000217189	51.9444	hyper	12540	72071229	72071452	-	includeFeature	exon	ENSMUST00000108506	4933427D14Rik	protein_coding	RIKEN cDNA 4933427D14 gene [Source:MGI Symbol;Acc:MGI:1921727]
	chr11	72071001	72072000	1000	*	2.94593e-07	0.000217189	51.9444	hyper	12540	72071229	72071452	-	includeFeature	exon	ENSMUST00000204457	4933427D14Rik	protein_coding	RIKEN cDNA 4933427D14 gene [Source:MGI Symbol;Acc:MGI:1921727]
	chr11	72071001	72072000	1000	*	2.94593e-07	0.000217189	51.9444	hyper	12540	72071229	72071452	-	includeFeature	exon	ENSMUST00000238653	4933427D14Rik	protein_coding	RIKEN cDNA 4933427D14 gene [Source:MGI Symbol;Acc:MGI:1921727]
	chr11	72071001	72072000	1000	*	2.94593e-07	0.000217189	51.9444	hyper	12540	72069398	72071228	-	overlapStart	intron	ENSMUST00000142530	4933427D14Rik	protein_coding	RIKEN cDNA 4933427D14 gene [Source:MGI Symbol;Acc:MGI:1921727]
	chr11	72071001	72072000	1000	*	2.94593e-07	0.000217189	51.9444	hyper	12540	72071229	72071452	-	includeFeature	3UTR	ENSMUST00000142530	4933427D14Rik	protein_coding	RIKEN cDNA 4933427D14 gene [Source:MGI Symbol;Acc:MGI:1921727]
	chr11	72071001	72072000	1000	*	2.94593e-07	0.000217189	51.9444	hyper	12540	72071229	72071452	-	includeFeature	3UTR	ENSMUST00000204457	4933427D14Rik	protein_coding	RIKEN cDNA 4933427D14 gene [Source:MGI Symbol;Acc:MGI:1921727]
	chr11	72071001	72072000	1000	*	2.94593e-07	0.000217189	51.9444	hyper	12540	72071229	72071452	-	includeFeature	CDS	ENSMUST00000131546	4933427D14Rik	protein_coding	RIKEN cDNA 4933427D14 gene [Source:MGI Symbol;Acc:MGI:1921727]
	chr11	72071001	72072000	1000	*	2.94593e-07	0.000217189	51.9444	hyper	12540	72071229	72071452	-	includeFeature	CDS	ENSMUST00000238653	4933427D14Rik	protein_coding	RIKEN cDNA 4933427D14 gene [Source:MGI Symbol;Acc:MGI:1921727]
	chr11	72071001	72072000	1000	*	2.94593e-07	0.000217189	51.9444	hyper	12540	72071229	72071452	-	includeFeature	CDS	ENSMUST00000108506	4933427D14Rik	protein_coding	RIKEN cDNA 4933427D14 gene [Source:MGI Symbol;Acc:MGI:1921727]
	chr11	72962001	72963000	1000	*	0.000180482	0.00981369	24.4583	hyper	12542	72961728	72964051	+	inside	intron	ENSMUST00000021135	Ncbp3	protein_coding	nuclear cap binding subunit 3 [Source:MGI Symbol;Acc:MGI:1914124]
	chr11	72962001	72963000	1000	*	0.000180482	0.00981369	24.4583	hyper	12542	72962709	72962980	*	includeFeature	ctcf	EM10E0509138	Ncbp3	protein_coding	nuclear cap binding subunit 3 [Source:MGI Symbol;Acc:MGI:1914124]
	chr11	73143001	73144000	1000	*	9.86771e-05	0.00710062	35.4839	hyper	12543	73141197	73143396	+	overlapEnd	promoter	ENSMUST00000128113	Trpv1	protein_coding	transient receptor potential cation channel, subfamily V, member 1 [Source:MGI Symbol;Acc:MGI:1341787]
	chr11	73143001	73144000	1000	*	9.86771e-05	0.00710062	35.4839	hyper	12543	73143197	73143317	+	includeFeature	exon	ENSMUST00000128113	Trpv1	protein_coding	transient receptor potential cation channel, subfamily V, member 1 [Source:MGI Symbol;Acc:MGI:1341787]
	chr11	73143001	73144000	1000	*	9.86771e-05	0.00710062	35.4839	hyper	12543	73143318	73143848	+	includeFeature	intron	ENSMUST00000128113	Trpv1	protein_coding	transient receptor potential cation channel, subfamily V, member 1 [Source:MGI Symbol;Acc:MGI:1341787]
	chr11	73143001	73144000	1000	*	9.86771e-05	0.00710062	35.4839	hyper	12543	73143196	73143197	+	includeFeature	TSS	ENSMUST00000128113	Trpv1	protein_coding	transient receptor potential cation channel, subfamily V, member 1 [Source:MGI Symbol;Acc:MGI:1341787]
	chr11	73143001	73144000	1000	*	9.86771e-05	0.00710062	35.4839	hyper	12543	73143849	73144168	+	overlapStart	CDS	ENSMUST00000102526	Trpv1	protein_coding	transient receptor potential cation channel, subfamily V, member 1 [Source:MGI Symbol;Acc:MGI:1341787]
	chr11	73143001	73144000	1000	*	9.86771e-05	0.00710062	35.4839	hyper	12543	73143849	73144168	+	overlapStart	CDS	ENSMUST00000006106	Trpv1	protein_coding	transient receptor potential cation channel, subfamily V, member 1 [Source:MGI Symbol;Acc:MGI:1341787]
	chr11	73143001	73144000	1000	*	9.86771e-05	0.00710062	35.4839	hyper	12543	73143849	73144168	+	overlapStart	CDS	ENSMUST00000108470	Trpv1	protein_coding	transient receptor potential cation channel, subfamily V, member 1 [Source:MGI Symbol;Acc:MGI:1341787]
	chr11	73143001	73144000	1000	*	9.86771e-05	0.00710062	35.4839	hyper	12543	73143849	73144168	+	overlapStart	CDS	ENSMUST00000138853	Trpv1	protein_coding	transient receptor potential cation channel, subfamily V, member 1 [Source:MGI Symbol;Acc:MGI:1341787]
	chr11	73216001	73217000	1000	*	6.56116e-05	0.00569763	33.3333	hyper	12544	73214964	73217163	-	inside	promoter	ENSMUST00000132774	Aspa	protein_coding	aspartoacylase [Source:MGI Symbol;Acc:MGI:87914]
	chr11	73216001	73217000	1000	*	6.56116e-05	0.00569763	33.3333	hyper	12544	73216705	73217050	*	overlapStart	enhancer	EM10E0509226	Aspa	protein_coding	aspartoacylase [Source:MGI Symbol;Acc:MGI:87914]
	chr11	73234001	73235000	1000	*	7.25341e-05	0.00603266	33.5142	hyper	12545	73234563	73234686	+	includeFeature	exon	ENSMUST00000092926	Spata22	protein_coding	spermatogenesis associated 22 [Source:MGI Symbol;Acc:MGI:2685728]
	chr11	73234001	73235000	1000	*	7.25341e-05	0.00603266	33.5142	hyper	12545	73234563	73234686	+	includeFeature	exon	ENSMUST00000117445	Gm49340	protein_coding	predicted gene, 49340 [Source:MGI Symbol;Acc:MGI:6121532]
	chr11	73234001	73235000	1000	*	7.25341e-05	0.00603266	33.5142	hyper	12545	73234687	73235471	+	overlapStart	intron	ENSMUST00000092926	Spata22	protein_coding	spermatogenesis associated 22 [Source:MGI Symbol;Acc:MGI:2685728]
	chr11	73234001	73235000	1000	*	7.25341e-05	0.00603266	33.5142	hyper	12545	73234563	73234686	+	includeFeature	CDS	ENSMUST00000092926	Spata22	protein_coding	spermatogenesis associated 22 [Source:MGI Symbol;Acc:MGI:2685728]
	chr11	73234001	73235000	1000	*	7.25341e-05	0.00603266	33.5142	hyper	12545	73234563	73234686	+	includeFeature	CDS	ENSMUST00000117445	Gm49340	protein_coding	predicted gene, 49340 [Source:MGI Symbol;Acc:MGI:6121532]
	chr11	73592001	73593000	1000	*	0.000134014	0.00839559	51.9481	hyper	12547	73584909	73601295	+	inside	intron	ENSMUST00000145996	Zfp735	protein_coding	zinc finger protein 735 [Source:MGI Symbol;Acc:MGI:1923640]
	chr11	73740001	73741000	1000	*	1.51973e-05	0.00251885	42.7201	hyper	12548	73738750	73740949	-	overlapStart	promoter	ENSMUST00000102523	Or1e33	protein_coding	olfactory receptor family 1 subfamily E member 33 [Source:MGI Symbol;Acc:MGI:3030227]
	chr11	73816001	73817000	1000	*	8.7682e-05	0.00667596	37.0614	hyper	12549	73813828	73816027	+	overlapEnd	promoter	ENSMUST00000143750	Or1e1d	protein_coding	olfactory receptor family 1 subfamily E member 1D [Source:MGI Symbol;Acc:MGI:3030230]
	chr11	73816001	73817000	1000	*	8.7682e-05	0.00667596	37.0614	hyper	12549	73815902	73818793	+	inside	intron	ENSMUST00000143750	Or1e1d	protein_coding	olfactory receptor family 1 subfamily E member 1D [Source:MGI Symbol;Acc:MGI:3030230]
	chr11	73970001	73971000	1000	*	8.71343e-07	0.000448462	32.6087	hyper	12550	73968767	73970966	-	overlapStart	promoter	ENSMUST00000119927	Gm12331	processed_pseudogene	predicted gene 12331 [Source:MGI Symbol;Acc:MGI:3650004]
	chr11	73970001	73971000	1000	*	8.71343e-07	0.000448462	32.6087	hyper	12550	73962580	73973697	+	inside	intron	ENSMUST00000108463	Zfp616	protein_coding	zinc finger protein 616 [Source:MGI Symbol;Acc:MGI:3650906]
	chr11	74047001	74048000	1000	*	6.59499e-06	0.00154777	28.4493	hyper	12552	74045976	74048987	+	inside	exon	ENSMUST00000216722	Or3a1c	protein_coding	olfactory receptor family 3 subfamily A member 1C [Source:MGI Symbol;Acc:MGI:3030236]
	chr11	76656001	76657000	1000	*	7.77132e-05	0.00626452	24.8436	hyper	12555	76654194	76656393	-	overlapStart	promoter	ENSMUST00000137767	Gosr1	protein_coding	golgi SNAP receptor complex member 1 [Source:MGI Symbol;Acc:MGI:1858260]
	chr11	76680001	76681000	1000	*	2.66415e-05	0.00346152	26.1876	hyper	12556	76677229	76681652	-	inside	intron	ENSMUST00000021201	Cpd	protein_coding	carboxypeptidase D [Source:MGI Symbol;Acc:MGI:107265]
	chr11	76680001	76681000	1000	*	2.66415e-05	0.00346152	26.1876	hyper	12556	76679878	76680032	*	overlapEnd	ctcf	EM10E0510580	Cpd	protein_coding	carboxypeptidase D [Source:MGI Symbol;Acc:MGI:107265]
	chr11	76682001	76683000	1000	*	7.54283e-06	0.00167748	45.3716	hyper	12557	76681649	76683848	-	inside	promoter	ENSMUST00000151584	Cpd	protein_coding	carboxypeptidase D [Source:MGI Symbol;Acc:MGI:107265]
	chr11	77643001	77644000	1000	*	1.92641e-06	0.000733375	27.6596	hyper	12561	77643452	77643654	*	includeFeature	ctcf	EM10E0510916	Nufip2	protein_coding	nuclear FMR1 interacting protein 2 [Source:MGI Symbol;Acc:MGI:1915814]
	chr11	78718001	78719000	1000	*	8.15736e-09	1.65099e-05	50.6696	hyper	12563	78717463	78726843	+	inside	intron	ENSMUST00000147875	Lyrm9	protein_coding	LYR motif containing 9 [Source:MGI Symbol;Acc:MGI:1913524]
	chr11	78718001	78719000	1000	*	8.15736e-09	1.65099e-05	50.6696	hyper	12563	78717900	78718175	*	overlapEnd	enhancer	EM10E0511521	Lyrm9	protein_coding	LYR motif containing 9 [Source:MGI Symbol;Acc:MGI:1913524]
	chr11	79924001	79925000	1000	*	5.04522e-05	0.00492897	22.2222	hyper	12566	79922671	79924949	+	overlapEnd	exon	ENSMUST00000017692	Suz12	protein_coding	SUZ12 polycomb repressive complex 2 subunit [Source:MGI Symbol;Acc:MGI:1261758]
	chr11	79924001	79925000	1000	*	5.04522e-05	0.00492897	22.2222	hyper	12566	79923014	79924949	+	overlapEnd	3UTR	ENSMUST00000017692	Suz12	protein_coding	SUZ12 polycomb repressive complex 2 subunit [Source:MGI Symbol;Acc:MGI:1261758]
	chr11	79934001	79935000	1000	*	1.03849e-05	0.00202126	39.2774	hyper	12567	79934253	79934593	*	includeFeature	enhancer	EM10E0512124	Crlf3	protein_coding	cytokine receptor-like factor 3 [Source:MGI Symbol;Acc:MGI:1860086]
	chr11	79934001	79935000	1000	*	1.03849e-05	0.00202126	39.2774	hyper	12567	79933732	79934064	*	overlapEnd	ctcf	EM10E0512123	Crlf3	protein_coding	cytokine receptor-like factor 3 [Source:MGI Symbol;Acc:MGI:1860086]
	chr11	80649001	80650000	1000	*	9.22344e-05	0.00686533	24.088	hyper	12569	80583916	80670523	-	inside	intron	ENSMUST00000041065	Myo1d	protein_coding	myosin ID [Source:MGI Symbol;Acc:MGI:107728]
	chr11	80656001	80657000	1000	*	1.8298e-06	0.000707567	25.4902	hyper	12570	80583916	80670523	-	inside	intron	ENSMUST00000041065	Myo1d	protein_coding	myosin ID [Source:MGI Symbol;Acc:MGI:107728]
	chr11	81879001	81880000	1000	*	0.000150872	0.00890314	41.793	hyper	12576	81879324	81879595	+	includeFeature	exon	ENSMUST00000150772	Gm11419	lncRNA	predicted gene 11419 [Source:MGI Symbol;Acc:MGI:3651781]
	chr11	81879001	81880000	1000	*	0.000150872	0.00890314	41.793	hyper	12576	81876486	81879319	-	overlapStart	intron	ENSMUST00000207942	Gm31522	lncRNA	predicted gene, 31522 [Source:MGI Symbol;Acc:MGI:5590681]
	chr11	82936001	82937000	1000	*	0.000144763	0.0087182	61.1111	hyper	12581	82936541	82936803	*	includeFeature	enhancer	EM10E0512834	Slfn2	protein_coding	schlafen 2 [Source:MGI Symbol;Acc:MGI:1313258]
	chr11	83070001	83071000	1000	*	7.41901e-05	0.00610742	54.2857	hyper	12582	83070497	83070582	+	includeFeature	exon	ENSMUST00000000208	Slfn4	protein_coding	schlafen 4 [Source:MGI Symbol;Acc:MGI:1329010]
	chr11	83070001	83071000	1000	*	7.41901e-05	0.00610742	54.2857	hyper	12582	83070497	83070582	+	includeFeature	exon	ENSMUST00000167596	Slfn4	protein_coding	schlafen 4 [Source:MGI Symbol;Acc:MGI:1329010]
	chr11	83070001	83071000	1000	*	7.41901e-05	0.00610742	54.2857	hyper	12582	83070497	83070582	+	includeFeature	exon	ENSMUST00000215472	Slfn4	protein_coding	schlafen 4 [Source:MGI Symbol;Acc:MGI:1329010]
	chr11	83070001	83071000	1000	*	7.41901e-05	0.00610742	54.2857	hyper	12582	83070583	83076093	+	overlapStart	intron	ENSMUST00000000208	Slfn4	protein_coding	schlafen 4 [Source:MGI Symbol;Acc:MGI:1329010]
	chr11	83070001	83071000	1000	*	7.41901e-05	0.00610742	54.2857	hyper	12582	83070497	83070582	+	includeFeature	5UTR	ENSMUST00000000208	Slfn4	protein_coding	schlafen 4 [Source:MGI Symbol;Acc:MGI:1329010]
	chr11	83070001	83071000	1000	*	7.41901e-05	0.00610742	54.2857	hyper	12582	83070497	83070582	+	includeFeature	5UTR	ENSMUST00000167596	Slfn4	protein_coding	schlafen 4 [Source:MGI Symbol;Acc:MGI:1329010]
	chr11	83070001	83071000	1000	*	7.41901e-05	0.00610742	54.2857	hyper	12582	83070497	83070582	+	includeFeature	5UTR	ENSMUST00000215472	Slfn4	protein_coding	schlafen 4 [Source:MGI Symbol;Acc:MGI:1329010]
	chr11	83079001	83080000	1000	*	2.2163e-09	6.17646e-06	35	hyper	12583	83079489	83081042	+	overlapStart	exon	ENSMUST00000000208	Slfn4	protein_coding	schlafen 4 [Source:MGI Symbol;Acc:MGI:1329010]
	chr11	83079001	83080000	1000	*	2.2163e-09	6.17646e-06	35	hyper	12583	83079489	83080875	+	overlapStart	exon	ENSMUST00000167596	Slfn4	protein_coding	schlafen 4 [Source:MGI Symbol;Acc:MGI:1329010]
	chr11	83079001	83080000	1000	*	2.2163e-09	6.17646e-06	35	hyper	12583	83079489	83081035	+	overlapStart	exon	ENSMUST00000215472	Slfn4	protein_coding	schlafen 4 [Source:MGI Symbol;Acc:MGI:1329010]
	chr11	83079001	83080000	1000	*	2.2163e-09	6.17646e-06	35	hyper	12583	83078391	83079488	+	overlapEnd	intron	ENSMUST00000000208	Slfn4	protein_coding	schlafen 4 [Source:MGI Symbol;Acc:MGI:1329010]
	chr11	83079001	83080000	1000	*	2.2163e-09	6.17646e-06	35	hyper	12583	83079489	83079490	+	includeFeature	5UTR	ENSMUST00000215472	Slfn4	protein_coding	schlafen 4 [Source:MGI Symbol;Acc:MGI:1329010]
	chr11	83079001	83080000	1000	*	2.2163e-09	6.17646e-06	35	hyper	12583	83079489	83080117	+	overlapStart	CDS	ENSMUST00000000208	Slfn4	protein_coding	schlafen 4 [Source:MGI Symbol;Acc:MGI:1329010]
	chr11	83079001	83080000	1000	*	2.2163e-09	6.17646e-06	35	hyper	12583	83079489	83080117	+	overlapStart	CDS	ENSMUST00000167596	Slfn4	protein_coding	schlafen 4 [Source:MGI Symbol;Acc:MGI:1329010]
	chr11	83174001	83175000	1000	*	2.31702e-05	0.00319122	20.7176	hyper	12584	83173963	83175024	-	inside	exon	ENSMUST00000163961	Slfn14	protein_coding	schlafen 14 [Source:MGI Symbol;Acc:MGI:2684866]
	chr11	83174001	83175000	1000	*	2.31702e-05	0.00319122	20.7176	hyper	12584	83174990	83175024	-	overlapEnd	5UTR	ENSMUST00000163961	Slfn14	protein_coding	schlafen 14 [Source:MGI Symbol;Acc:MGI:2684866]
	chr11	83174001	83175000	1000	*	2.31702e-05	0.00319122	20.7176	hyper	12584	83173963	83174989	-	overlapStart	CDS	ENSMUST00000163961	Slfn14	protein_coding	schlafen 14 [Source:MGI Symbol;Acc:MGI:2684866]
	chr11	83922001	83923000	1000	*	2.78988e-08	4.18235e-05	39.9161	hyper	12587	83917593	83930036	+	inside	intron	ENSMUST00000049714	Synrg	protein_coding	synergin, gamma [Source:MGI Symbol;Acc:MGI:1354742]
	chr11	83922001	83923000	1000	*	2.78988e-08	4.18235e-05	39.9161	hyper	12587	83922846	83923186	*	overlapStart	ctcf	EM10E0513165	Synrg	protein_coding	synergin, gamma [Source:MGI Symbol;Acc:MGI:1354742]
	chr11	83934001	83935000	1000	*	2.01473e-07	0.00016671	31.7708	hyper	12588	83931623	83935404	+	inside	exon	ENSMUST00000092834	Synrg	protein_coding	synergin, gamma [Source:MGI Symbol;Acc:MGI:1354742]
	chr11	83934001	83935000	1000	*	2.01473e-07	0.00016671	31.7708	hyper	12588	83931752	83935404	+	inside	3UTR	ENSMUST00000092834	Synrg	protein_coding	synergin, gamma [Source:MGI Symbol;Acc:MGI:1354742]
	chr11	83934001	83935000	1000	*	2.01473e-07	0.00016671	31.7708	hyper	12588	83933656	83934003	*	overlapEnd	enhancer	EM10E0513169	Synrg	protein_coding	synergin, gamma [Source:MGI Symbol;Acc:MGI:1354742]
	chr11	83934001	83935000	1000	*	2.01473e-07	0.00016671	31.7708	hyper	12588	83934199	83934544	*	includeFeature	ctcf	EM10E0513170	Synrg	protein_coding	synergin, gamma [Source:MGI Symbol;Acc:MGI:1354742]
	chr11	84016001	84017000	1000	*	1.69402e-05	0.00269192	20.8955	hyper	12589	84012015	84017813	-	inside	intron	ENSMUST00000018795	Tada2a	protein_coding	transcriptional adaptor 2A [Source:MGI Symbol;Acc:MGI:2144471]
	chr11	85257001	85258000	1000	*	0.000138062	0.00852843	25.907	hyper	12591	85256454	85261882	+	inside	intron	ENSMUST00000108056	Bcas3	protein_coding	BCAS3 microtubule associated cell migration factor [Source:MGI Symbol;Acc:MGI:2385848]
	chr11	85381001	85382000	1000	*	2.10962e-10	9.22708e-07	56.529	hyper	12592	85381394	85383593	+	overlapStart	promoter	ENSMUST00000140215	Bcas3	protein_coding	BCAS3 microtubule associated cell migration factor [Source:MGI Symbol;Acc:MGI:2385848]
	chr11	85952001	85953000	1000	*	5.68522e-05	0.00528676	21.0445	hyper	12594	85948964	85952871	-	overlapStart	exon	ENSMUST00000044423	Brip1	protein_coding	BRCA1 interacting protein C-terminal helicase 1 [Source:MGI Symbol;Acc:MGI:2442836]
	chr11	85952001	85953000	1000	*	5.68522e-05	0.00528676	21.0445	hyper	12594	85952872	85955603	-	overlapEnd	intron	ENSMUST00000044423	Brip1	protein_coding	BRCA1 interacting protein C-terminal helicase 1 [Source:MGI Symbol;Acc:MGI:2442836]
	chr11	85952001	85953000	1000	*	5.68522e-05	0.00528676	21.0445	hyper	12594	85948964	85952257	-	overlapStart	3UTR	ENSMUST00000044423	Brip1	protein_coding	BRCA1 interacting protein C-terminal helicase 1 [Source:MGI Symbol;Acc:MGI:2442836]
	chr11	85952001	85953000	1000	*	5.68522e-05	0.00528676	21.0445	hyper	12594	85952258	85952871	-	includeFeature	CDS	ENSMUST00000044423	Brip1	protein_coding	BRCA1 interacting protein C-terminal helicase 1 [Source:MGI Symbol;Acc:MGI:2442836]
	chr11	85968001	85969000	1000	*	0.000161186	0.00923805	21.1211	hyper	12595	85968683	85968795	-	includeFeature	exon	ENSMUST00000044423	Brip1	protein_coding	BRCA1 interacting protein C-terminal helicase 1 [Source:MGI Symbol;Acc:MGI:2442836]
	chr11	85968001	85969000	1000	*	0.000161186	0.00923805	21.1211	hyper	12595	85965188	85968682	-	overlapStart	intron	ENSMUST00000044423	Brip1	protein_coding	BRCA1 interacting protein C-terminal helicase 1 [Source:MGI Symbol;Acc:MGI:2442836]
	chr11	85968001	85969000	1000	*	0.000161186	0.00923805	21.1211	hyper	12595	85968683	85968795	-	includeFeature	CDS	ENSMUST00000044423	Brip1	protein_coding	BRCA1 interacting protein C-terminal helicase 1 [Source:MGI Symbol;Acc:MGI:2442836]
	chr11	86183001	86184000	1000	*	9.80622e-07	0.000484744	40.0966	hyper	12597	86182049	86194047	+	inside	intron	ENSMUST00000143819	Brip1os	lncRNA	BRCA1 interacting protein C-terminal helicase 1, opposite strand [Source:MGI Symbol;Acc:MGI:1921288]
	chr11	86473001	86474000	1000	*	2.56183e-10	1.07616e-06	56.0835	hyper	12598	86471101	86473300	-	overlapStart	promoter	ENSMUST00000244421	Gm9975	lncRNA	predicted gene 9975 [Source:MGI Symbol;Acc:MGI:3642180]
	chr11	86473001	86474000	1000	*	2.56183e-10	1.07616e-06	56.0835	hyper	12598	86473053	86473389	*	includeFeature	enhancer	EM10E0514125	Vmp1	protein_coding	vacuole membrane protein 1 [Source:MGI Symbol;Acc:MGI:1923159]
	chr11	86473001	86474000	1000	*	2.56183e-10	1.07616e-06	56.0835	hyper	12598	86472861	86473011	*	overlapEnd	ctcf	EM10E0514124	Vmp1	protein_coding	vacuole membrane protein 1 [Source:MGI Symbol;Acc:MGI:1923159]
	chr11	86487001	86488000	1000	*	4.67041e-07	0.000296744	40.2837	hyper	12599	86487026	86487375	*	includeFeature	enhancer	EM10E0514150	Vmp1	protein_coding	vacuole membrane protein 1 [Source:MGI Symbol;Acc:MGI:1923159]
	chr11	86492001	86493000	1000	*	1.75949e-07	0.000152429	41.8182	hyper	12601	86492890	86495089	-	overlapEnd	promoter	ENSMUST00000123590	Vmp1	protein_coding	vacuole membrane protein 1 [Source:MGI Symbol;Acc:MGI:1923159]
	chr11	86492001	86493000	1000	*	1.75949e-07	0.000152429	41.8182	hyper	12601	86492834	86492895	-	includeFeature	exon	ENSMUST00000018315	Vmp1	protein_coding	vacuole membrane protein 1 [Source:MGI Symbol;Acc:MGI:1923159]
	chr11	86492001	86493000	1000	*	1.75949e-07	0.000152429	41.8182	hyper	12601	86492834	86492895	-	includeFeature	exon	ENSMUST00000123590	Vmp1	protein_coding	vacuole membrane protein 1 [Source:MGI Symbol;Acc:MGI:1923159]
	chr11	86492001	86493000	1000	*	1.75949e-07	0.000152429	41.8182	hyper	12601	86492834	86492895	-	includeFeature	CDS	ENSMUST00000018315	Vmp1	protein_coding	vacuole membrane protein 1 [Source:MGI Symbol;Acc:MGI:1923159]
	chr11	86492001	86493000	1000	*	1.75949e-07	0.000152429	41.8182	hyper	12601	86492982	86493315	*	overlapStart	enhancer	EM10E0514155	Vmp1	protein_coding	vacuole membrane protein 1 [Source:MGI Symbol;Acc:MGI:1923159]
	chr11	86493001	86494000	1000	*	8.92977e-06	0.00185357	25.2282	hyper	12602	86492890	86495089	-	inside	promoter	ENSMUST00000123590	Vmp1	protein_coding	vacuole membrane protein 1 [Source:MGI Symbol;Acc:MGI:1923159]
	chr11	86493001	86494000	1000	*	8.92977e-06	0.00185357	25.2282	hyper	12602	86493028	86493089	-	includeFeature	exon	ENSMUST00000123590	Vmp1	protein_coding	vacuole membrane protein 1 [Source:MGI Symbol;Acc:MGI:1923159]
	chr11	86493001	86494000	1000	*	8.92977e-06	0.00185357	25.2282	hyper	12602	86493089	86493090	-	includeFeature	TSS	ENSMUST00000123590	Vmp1	protein_coding	vacuole membrane protein 1 [Source:MGI Symbol;Acc:MGI:1923159]
	chr11	86493001	86494000	1000	*	8.92977e-06	0.00185357	25.2282	hyper	12602	86492982	86493315	*	overlapEnd	enhancer	EM10E0514155	Vmp1	protein_coding	vacuole membrane protein 1 [Source:MGI Symbol;Acc:MGI:1923159]
	chr11	86535001	86536000	1000	*	1.03762e-23	1.34638e-18	55.2145	hyper	12607	86534492	86551948	-	inside	intron	ENSMUST00000018315	Vmp1	protein_coding	vacuole membrane protein 1 [Source:MGI Symbol;Acc:MGI:1923159]
	chr11	86540001	86541000	1000	*	8.25766e-05	0.00646642	48.5043	hyper	12608	86534492	86551948	-	inside	intron	ENSMUST00000018315	Vmp1	protein_coding	vacuole membrane protein 1 [Source:MGI Symbol;Acc:MGI:1923159]
	chr11	86541001	86542000	1000	*	3.91921e-15	7.15139e-11	83.3572	hyper	12609	86534492	86551948	-	inside	intron	ENSMUST00000018315	Vmp1	protein_coding	vacuole membrane protein 1 [Source:MGI Symbol;Acc:MGI:1923159]
	chr11	86743001	86744000	1000	*	1.37076e-09	4.07324e-06	33.3439	hyper	12611	86743294	86743631	*	includeFeature	enhancer	EM10E0514291	Dhx40	protein_coding	DEAH-box helicase 40 [Source:MGI Symbol;Acc:MGI:1914737]
	chr11	87484001	87485000	1000	*	1.23242e-05	0.00223067	28.8889	hyper	12615	87484478	87486677	+	overlapStart	promoter	ENSMUST00000134216	Mtmr4	protein_coding	myotubularin related protein 4 [Source:MGI Symbol;Acc:MGI:2180699]
	chr11	87484001	87485000	1000	*	1.23242e-05	0.00223067	28.8889	hyper	12615	87484215	87484259	+	includeFeature	exon	ENSMUST00000103179	Mtmr4	protein_coding	myotubularin related protein 4 [Source:MGI Symbol;Acc:MGI:2180699]
	chr11	87484001	87485000	1000	*	1.23242e-05	0.00223067	28.8889	hyper	12615	87484215	87484259	+	includeFeature	exon	ENSMUST00000092802	Mtmr4	protein_coding	myotubularin related protein 4 [Source:MGI Symbol;Acc:MGI:2180699]
	chr11	87484001	87485000	1000	*	1.23242e-05	0.00223067	28.8889	hyper	12615	87484215	87484259	+	includeFeature	exon	ENSMUST00000146871	Mtmr4	protein_coding	myotubularin related protein 4 [Source:MGI Symbol;Acc:MGI:2180699]
	chr11	87484001	87485000	1000	*	1.23242e-05	0.00223067	28.8889	hyper	12615	87484215	87484259	+	includeFeature	exon	ENSMUST00000123105	Mtmr4	protein_coding	myotubularin related protein 4 [Source:MGI Symbol;Acc:MGI:2180699]
	chr11	87484001	87485000	1000	*	1.23242e-05	0.00223067	28.8889	hyper	12615	87484215	87484259	+	includeFeature	exon	ENSMUST00000119628	Mtmr4	protein_coding	myotubularin related protein 4 [Source:MGI Symbol;Acc:MGI:2180699]
	chr11	87484001	87485000	1000	*	1.23242e-05	0.00223067	28.8889	hyper	12615	87483853	87484214	+	overlapEnd	intron	ENSMUST00000119628	Mtmr4	protein_coding	myotubularin related protein 4 [Source:MGI Symbol;Acc:MGI:2180699]
	chr11	87484001	87485000	1000	*	1.23242e-05	0.00223067	28.8889	hyper	12615	87484215	87484256	+	includeFeature	5UTR	ENSMUST00000092802	Mtmr4	protein_coding	myotubularin related protein 4 [Source:MGI Symbol;Acc:MGI:2180699]
	chr11	87484001	87485000	1000	*	1.23242e-05	0.00223067	28.8889	hyper	12615	87484215	87484256	+	includeFeature	5UTR	ENSMUST00000103179	Mtmr4	protein_coding	myotubularin related protein 4 [Source:MGI Symbol;Acc:MGI:2180699]
	chr11	87484001	87485000	1000	*	1.23242e-05	0.00223067	28.8889	hyper	12615	87484215	87484256	+	includeFeature	5UTR	ENSMUST00000119628	Mtmr4	protein_coding	myotubularin related protein 4 [Source:MGI Symbol;Acc:MGI:2180699]
	chr11	87484001	87485000	1000	*	1.23242e-05	0.00223067	28.8889	hyper	12615	87484215	87484256	+	includeFeature	5UTR	ENSMUST00000123105	Mtmr4	protein_coding	myotubularin related protein 4 [Source:MGI Symbol;Acc:MGI:2180699]
	chr11	87484001	87485000	1000	*	1.23242e-05	0.00223067	28.8889	hyper	12615	87484215	87484256	+	includeFeature	5UTR	ENSMUST00000146871	Mtmr4	protein_coding	myotubularin related protein 4 [Source:MGI Symbol;Acc:MGI:2180699]
	chr11	87484001	87485000	1000	*	1.23242e-05	0.00223067	28.8889	hyper	12615	87484257	87484259	+	includeFeature	CDS	ENSMUST00000103179	Mtmr4	protein_coding	myotubularin related protein 4 [Source:MGI Symbol;Acc:MGI:2180699]
	chr11	87484001	87485000	1000	*	1.23242e-05	0.00223067	28.8889	hyper	12615	87484257	87484259	+	includeFeature	CDS	ENSMUST00000092802	Mtmr4	protein_coding	myotubularin related protein 4 [Source:MGI Symbol;Acc:MGI:2180699]
	chr11	87484001	87485000	1000	*	1.23242e-05	0.00223067	28.8889	hyper	12615	87484257	87484259	+	includeFeature	CDS	ENSMUST00000146871	Mtmr4	protein_coding	myotubularin related protein 4 [Source:MGI Symbol;Acc:MGI:2180699]
	chr11	87484001	87485000	1000	*	1.23242e-05	0.00223067	28.8889	hyper	12615	87484257	87484259	+	includeFeature	CDS	ENSMUST00000123105	Mtmr4	protein_coding	myotubularin related protein 4 [Source:MGI Symbol;Acc:MGI:2180699]
	chr11	87484001	87485000	1000	*	1.23242e-05	0.00223067	28.8889	hyper	12615	87484257	87484259	+	includeFeature	CDS	ENSMUST00000119628	Mtmr4	protein_coding	myotubularin related protein 4 [Source:MGI Symbol;Acc:MGI:2180699]
	chr11	87484001	87485000	1000	*	1.23242e-05	0.00223067	28.8889	hyper	12615	87483887	87484138	*	overlapEnd	enhancer	EM10E0514595	Mtmr4	protein_coding	myotubularin related protein 4 [Source:MGI Symbol;Acc:MGI:2180699]
	chr11	87557001	87558000	1000	*	2.98328e-10	1.18904e-06	34.4779	hyper	12616	87556896	87557089	*	overlapEnd	enhancer	EM10E0514622	Rnf43	protein_coding	ring finger protein 43 [Source:MGI Symbol;Acc:MGI:2442609]
	chr11	88098001	88099000	1000	*	0.000170992	0.00952882	44.8571	hyper	12619	88096186	88100678	+	inside	intron	ENSMUST00000024486	Mrps23	protein_coding	mitochondrial ribosomal protein S23 [Source:MGI Symbol;Acc:MGI:1928138]
	chr11	88098001	88099000	1000	*	0.000170992	0.00952882	44.8571	hyper	12619	88098600	88098827	*	includeFeature	enhancer	EM10E0514935	Mrps23	protein_coding	mitochondrial ribosomal protein S23 [Source:MGI Symbol;Acc:MGI:1928138]
	chr11	88222001	88223000	1000	*	6.24863e-05	0.00554396	26.5306	hyper	12620	88221677	88222026	*	overlapEnd	enhancer	EM10E0515014	Msi2	protein_coding	musashi RNA-binding protein 2 [Source:MGI Symbol;Acc:MGI:1923876]
	chr11	88458001	88459000	1000	*	5.26964e-07	0.000322027	65.3846	hyper	12621	88370881	88480880	-	inside	intron	ENSMUST00000107909	Msi2	protein_coding	musashi RNA-binding protein 2 [Source:MGI Symbol;Acc:MGI:1923876]
	chr11	88639001	88640000	1000	*	2.96971e-05	0.0036699	32.2995	hyper	12622	88638859	88639010	*	overlapEnd	ctcf	EM10E0515361	Msi2	protein_coding	musashi RNA-binding protein 2 [Source:MGI Symbol;Acc:MGI:1923876]
	chr11	88988001	88989000	1000	*	6.80821e-06	0.00157814	57.4271	hyper	12625	88988951	88989283	*	overlapStart	enhancer	EM10E0515550	Gm525	protein_coding	predicted gene 525 [Source:MGI Symbol;Acc:MGI:2685371]
	chr11	89499001	89500000	1000	*	0.000132205	0.00832381	28.4615	hyper	12630	89498963	89499148	*	overlapEnd	enhancer	EM10E0515624	Ankfn1	protein_coding	ankyrin-repeat and fibronectin type III domain containing 1 [Source:MGI Symbol;Acc:MGI:2686021]
	chr11	90087001	90088000	1000	*	0.000177278	0.00972048	53.8235	hyper	12637	90079062	90098781	+	inside	intron	ENSMUST00000211334	Gm45883	lncRNA	predicted gene 45883 [Source:MGI Symbol;Acc:MGI:5804998]
	chr11	90087001	90088000	1000	*	0.000177278	0.00972048	53.8235	hyper	12637	90087309	90087651	*	includeFeature	enhancer	EM10E0515728	Smim36	protein_coding	small integral membrane protein 36 [Source:MGI Symbol;Acc:MGI:5804831]
	chr11	90139001	90140000	1000	*	2.00451e-05	0.00294859	43.2773	hyper	12639	90138302	90140501	+	inside	promoter	ENSMUST00000004050	Mmd	protein_coding	monocyte to macrophage differentiation-associated [Source:MGI Symbol;Acc:MGI:1914718]
	chr11	90139001	90140000	1000	*	2.00451e-05	0.00294859	43.2773	hyper	12639	90139631	90139722	+	includeFeature	exon	ENSMUST00000153734	Smim36	protein_coding	small integral membrane protein 36 [Source:MGI Symbol;Acc:MGI:5804831]
	chr11	90139001	90140000	1000	*	2.00451e-05	0.00294859	43.2773	hyper	12639	90139631	90139722	+	includeFeature	3UTR	ENSMUST00000153734	Smim36	protein_coding	small integral membrane protein 36 [Source:MGI Symbol;Acc:MGI:5804831]
	chr11	90139001	90140000	1000	*	2.00451e-05	0.00294859	43.2773	hyper	12639	90139956	90140305	*	overlapStart	ctcf	EM10E0515756	Mmd	protein_coding	monocyte to macrophage differentiation-associated [Source:MGI Symbol;Acc:MGI:1914718]
	chr11	90148001	90149000	1000	*	1.40775e-05	0.00242119	29.5833	hyper	12640	90148346	90148427	+	includeFeature	exon	ENSMUST00000210131	Gm45883	lncRNA	predicted gene 45883 [Source:MGI Symbol;Acc:MGI:5804998]
	chr11	90148001	90149000	1000	*	1.40775e-05	0.00242119	29.5833	hyper	12640	90148346	90148427	+	includeFeature	exon	ENSMUST00000211334	Gm45883	lncRNA	predicted gene 45883 [Source:MGI Symbol;Acc:MGI:5804998]
	chr11	90148001	90149000	1000	*	1.40775e-05	0.00242119	29.5833	hyper	12640	90148346	90148427	+	includeFeature	exon	ENSMUST00000107887	Mmd	protein_coding	monocyte to macrophage differentiation-associated [Source:MGI Symbol;Acc:MGI:1914718]
	chr11	90148001	90149000	1000	*	1.40775e-05	0.00242119	29.5833	hyper	12640	90148346	90148427	+	includeFeature	exon	ENSMUST00000004050	Mmd	protein_coding	monocyte to macrophage differentiation-associated [Source:MGI Symbol;Acc:MGI:1914718]
	chr11	90148001	90149000	1000	*	1.40775e-05	0.00242119	29.5833	hyper	12640	90148428	90150652	+	overlapStart	intron	ENSMUST00000210131	Gm45883	lncRNA	predicted gene 45883 [Source:MGI Symbol;Acc:MGI:5804998]
	chr11	90148001	90149000	1000	*	1.40775e-05	0.00242119	29.5833	hyper	12640	90148346	90148427	+	includeFeature	CDS	ENSMUST00000107887	Mmd	protein_coding	monocyte to macrophage differentiation-associated [Source:MGI Symbol;Acc:MGI:1914718]
	chr11	90148001	90149000	1000	*	1.40775e-05	0.00242119	29.5833	hyper	12640	90148346	90148427	+	includeFeature	CDS	ENSMUST00000004050	Mmd	protein_coding	monocyte to macrophage differentiation-associated [Source:MGI Symbol;Acc:MGI:1914718]
	chr11	90148001	90149000	1000	*	1.40775e-05	0.00242119	29.5833	hyper	12640	90147970	90148308	*	overlapEnd	enhancer	EM10E0515768	Mmd	protein_coding	monocyte to macrophage differentiation-associated [Source:MGI Symbol;Acc:MGI:1914718]
	chr11	90240001	90241000	1000	*	2.12593e-07	0.000173614	41.8615	hyper	12641	90236805	90261116	-	inside	intron	ENSMUST00000043658	Hlf	protein_coding	hepatic leukemia factor [Source:MGI Symbol;Acc:MGI:96108]
	chr11	94004001	94005000	1000	*	7.88958e-05	0.00631711	35.9783	hyper	12673	94004089	94004127	+	includeFeature	exon	ENSMUST00000153076	Spag9	protein_coding	sperm associated antigen 9 [Source:MGI Symbol;Acc:MGI:1918084]
	chr11	94004001	94005000	1000	*	7.88958e-05	0.00631711	35.9783	hyper	12673	94004128	94004998	+	includeFeature	intron	ENSMUST00000153076	Spag9	protein_coding	sperm associated antigen 9 [Source:MGI Symbol;Acc:MGI:1918084]
	chr11	94004001	94005000	1000	*	7.88958e-05	0.00631711	35.9783	hyper	12673	94004089	94004127	+	includeFeature	CDS	ENSMUST00000153076	Spag9	protein_coding	sperm associated antigen 9 [Source:MGI Symbol;Acc:MGI:1918084]
	chr11	94004001	94005000	1000	*	7.88958e-05	0.00631711	35.9783	hyper	12673	94004733	94005015	*	overlapStart	enhancer	EM10E0516097	Spag9	protein_coding	sperm associated antigen 9 [Source:MGI Symbol;Acc:MGI:1918084]
	chr11	94411001	94412000	1000	*	8.09989e-05	0.00639702	50	hyper	12674	94405482	94412000	-	inside	intron	ENSMUST00000239238	Mycbpap	protein_coding	MYCBP associated protein [Source:MGI Symbol;Acc:MGI:2388726]
	chr11	94411001	94412000	1000	*	8.09989e-05	0.00639702	50	hyper	12674	94410805	94411102	*	overlapEnd	enhancer	EM10E0516374	Mycbpap	protein_coding	MYCBP associated protein [Source:MGI Symbol;Acc:MGI:2388726]
	chr11	94622001	94623000	1000	*	5.90009e-05	0.00538645	38.8889	hyper	12676	94622134	94622378	*	includeFeature	enhancer	EM10E0516476	Cdc34b	protein_coding	cell division cycle 34B [Source:MGI Symbol;Acc:MGI:1858429]
	chr11	96999001	97000000	1000	*	6.70911e-08	7.6738e-05	68.8859	hyper	12679	96999887	97000203	*	overlapStart	ctcf	EM10E0517922	Tbx21	protein_coding	T-box 21 [Source:MGI Symbol;Acc:MGI:1888984]
	chr11	97207001	97208000	1000	*	0.000160896	0.00922867	27.7665	hyper	12680	97206766	97207572	+	overlapEnd	intron	ENSMUST00000019026	Mrpl45	protein_coding	mitochondrial ribosomal protein L45 [Source:MGI Symbol;Acc:MGI:1914286]
	chr11	97207001	97208000	1000	*	0.000160896	0.00922867	27.7665	hyper	12680	97207028	97207307	*	includeFeature	enhancer	EM10E0518047	Mrpl45	protein_coding	mitochondrial ribosomal protein L45 [Source:MGI Symbol;Acc:MGI:1914286]
	chr11	97500001	97501000	1000	*	1.42058e-05	0.00243214	54.4061	hyper	12681	97500267	97500740	+	includeFeature	exon	ENSMUST00000241870	2410003L11Rik	lncRNA	RIKEN cDNA 2410003L11 gene [Source:MGI Symbol;Acc:MGI:1916979]
	chr11	97500001	97501000	1000	*	1.42058e-05	0.00243214	54.4061	hyper	12681	97500741	97505749	+	overlapStart	intron	ENSMUST00000241870	2410003L11Rik	lncRNA	RIKEN cDNA 2410003L11 gene [Source:MGI Symbol;Acc:MGI:1916979]
	chr11	97595001	97596000	1000	*	1.26444e-11	8.24929e-08	56.9892	hyper	12682	97594799	97597623	+	inside	intron	ENSMUST00000103147	Psmb3	protein_coding	proteasome (prosome, macropain) subunit, beta type 3 [Source:MGI Symbol;Acc:MGI:1347014]
	chr11	98366001	98367000	1000	*	9.84484e-05	0.0070955	35.3509	hyper	12684	98364435	98366634	-	overlapStart	promoter	ENSMUST00000122672	Gm25106	snRNA	predicted gene, 25106 [Source:MGI Symbol;Acc:MGI:5454883]
	chr11	98366001	98367000	1000	*	9.84484e-05	0.0070955	35.3509	hyper	12684	98365852	98366193	*	overlapEnd	enhancer	EM10E0518878	Ikzf3	protein_coding	IKAROS family zinc finger 3 [Source:MGI Symbol;Acc:MGI:1342542]
	chr11	98367001	98368000	1000	*	3.04802e-10	1.20661e-06	45.3814	hyper	12685	98367753	98367869	-	includeFeature	exon	ENSMUST00000103141	Ikzf3	protein_coding	IKAROS family zinc finger 3 [Source:MGI Symbol;Acc:MGI:1342542]
	chr11	98367001	98368000	1000	*	3.04802e-10	1.20661e-06	45.3814	hyper	12685	98367753	98367869	-	includeFeature	exon	ENSMUST00000153902	Ikzf3	protein_coding	IKAROS family zinc finger 3 [Source:MGI Symbol;Acc:MGI:1342542]
	chr11	98367001	98368000	1000	*	3.04802e-10	1.20661e-06	45.3814	hyper	12685	98367870	98368105	-	overlapEnd	intron	ENSMUST00000153902	Ikzf3	protein_coding	IKAROS family zinc finger 3 [Source:MGI Symbol;Acc:MGI:1342542]
	chr11	98367001	98368000	1000	*	3.04802e-10	1.20661e-06	45.3814	hyper	12685	98367753	98367869	-	includeFeature	CDS	ENSMUST00000103141	Ikzf3	protein_coding	IKAROS family zinc finger 3 [Source:MGI Symbol;Acc:MGI:1342542]
	chr11	98367001	98368000	1000	*	3.04802e-10	1.20661e-06	45.3814	hyper	12685	98367288	98367632	*	includeFeature	enhancer	EM10E0518880	Ikzf3	protein_coding	IKAROS family zinc finger 3 [Source:MGI Symbol;Acc:MGI:1342542]
	chr11	98447001	98448000	1000	*	6.23574e-12	4.60896e-08	39.4419	hyper	12687	98446396	98448323	+	inside	intron	ENSMUST00000081033	Zpbp2	protein_coding	zona pellucida binding protein 2 [Source:MGI Symbol;Acc:MGI:1916626]
	chr11	99156001	99157000	1000	*	3.02778e-07	0.000220992	41.9355	hyper	12688	99156049	99156380	*	includeFeature	enhancer	EM10E0519471	Krt24	protein_coding	keratin 24 [Source:MGI Symbol;Acc:MGI:1922956]
	chr11	99321001	99322000	1000	*	2.04576e-05	0.00298378	32.509	hyper	12690	99321555	99321896	*	includeFeature	ctcf	EM10E0519505	Krt20	protein_coding	keratin 20 [Source:MGI Symbol;Acc:MGI:1914059]
	chr11	99744001	99745000	1000	*	6.83677e-07	0.000383379	32.5987	hyper	12692	99742235	99744434	-	overlapStart	promoter	ENSMUST00000107437	Krtap4-16	protein_coding	keratin associated protein 4-16 [Source:MGI Symbol;Acc:MGI:3651030]
	chr11	99754001	99755000	1000	*	1.42658e-05	0.00243569	21.743	hyper	12693	99753302	99755501	+	inside	promoter	ENSMUST00000092694	Krtap9-20	protein_coding	keratin associated protein 9-20 [Source:MGI Symbol;Acc:MGI:3652067]
	chr11	100525001	100526000	1000	*	4.10929e-05	0.00438629	-66.6667	hypo	12694	100525473	100525583	-	includeFeature	exon	ENSMUST00000103119	Zfp385c	protein_coding	zinc finger protein 385C [Source:MGI Symbol;Acc:MGI:3608347]
	chr11	100525001	100526000	1000	*	4.10929e-05	0.00438629	-66.6667	hypo	12694	100525473	100525583	-	includeFeature	exon	ENSMUST00000148560	Zfp385c	protein_coding	zinc finger protein 385C [Source:MGI Symbol;Acc:MGI:3608347]
	chr11	100525001	100526000	1000	*	4.10929e-05	0.00438629	-66.6667	hypo	12694	100525473	100525583	-	includeFeature	exon	ENSMUST00000151589	Zfp385c	protein_coding	zinc finger protein 385C [Source:MGI Symbol;Acc:MGI:3608347]
	chr11	100525001	100526000	1000	*	4.10929e-05	0.00438629	-66.6667	hypo	12694	100523686	100525472	-	overlapStart	intron	ENSMUST00000103119	Zfp385c	protein_coding	zinc finger protein 385C [Source:MGI Symbol;Acc:MGI:3608347]
	chr11	100525001	100526000	1000	*	4.10929e-05	0.00438629	-66.6667	hypo	12694	100525473	100525583	-	includeFeature	CDS	ENSMUST00000103119	Zfp385c	protein_coding	zinc finger protein 385C [Source:MGI Symbol;Acc:MGI:3608347]
	chr11	100525001	100526000	1000	*	4.10929e-05	0.00438629	-66.6667	hypo	12694	100525473	100525583	-	includeFeature	CDS	ENSMUST00000151589	Zfp385c	protein_coding	zinc finger protein 385C [Source:MGI Symbol;Acc:MGI:3608347]
	chr11	100525001	100526000	1000	*	4.10929e-05	0.00438629	-66.6667	hypo	12694	100525406	100525749	*	includeFeature	enhancer	EM10E0519862	Zfp385c	protein_coding	zinc finger protein 385C [Source:MGI Symbol;Acc:MGI:3608347]
	chr11	100711001	100712000	1000	*	3.30063e-09	8.45286e-06	-28.6188	hypo	12695	100699360	100712877	-	inside	intron	ENSMUST00000107358	Stat5b	protein_coding	signal transducer and activator of transcription 5B [Source:MGI Symbol;Acc:MGI:103035]
	chr11	100711001	100712000	1000	*	3.30063e-09	8.45286e-06	-28.6188	hypo	12695	100710910	100711210	*	overlapEnd	enhancer	EM10E0519966	Stat5b	protein_coding	signal transducer and activator of transcription 5B [Source:MGI Symbol;Acc:MGI:103035]
	chr11	100713001	100714000	1000	*	0.0001029	0.00727715	-34.4444	hypo	12696	100713155	100715354	-	overlapEnd	promoter	ENSMUST00000107358	Stat5b	protein_coding	signal transducer and activator of transcription 5B [Source:MGI Symbol;Acc:MGI:103035]
	chr11	100713001	100714000	1000	*	0.0001029	0.00727715	-34.4444	hypo	12696	100712878	100713354	-	overlapStart	exon	ENSMUST00000107358	Stat5b	protein_coding	signal transducer and activator of transcription 5B [Source:MGI Symbol;Acc:MGI:103035]
	chr11	100713001	100714000	1000	*	0.0001029	0.00727715	-34.4444	hypo	12696	100713354	100713355	-	includeFeature	TSS	ENSMUST00000107358	Stat5b	protein_coding	signal transducer and activator of transcription 5B [Source:MGI Symbol;Acc:MGI:103035]
	chr11	100713001	100714000	1000	*	0.0001029	0.00727715	-34.4444	hypo	12696	100712878	100713354	-	overlapStart	5UTR	ENSMUST00000107358	Stat5b	protein_coding	signal transducer and activator of transcription 5B [Source:MGI Symbol;Acc:MGI:103035]
	chr11	100735001	100736000	1000	*	5.79623e-06	0.0014302	26.2831	hyper	12697	100735944	100736102	*	overlapStart	enhancer	EM10E0519990	Stat5a	protein_coding	signal transducer and activator of transcription 5A [Source:MGI Symbol;Acc:MGI:103036]
	chr11	101625001	101626000	1000	*	1.55579e-05	0.00255429	36.8421	hyper	12698	101624982	101625067	+	overlapEnd	exon	ENSMUST00000125409	Dhx8	protein_coding	DEAH-box helicase 8 [Source:MGI Symbol;Acc:MGI:1306823]
	chr11	101625001	101626000	1000	*	1.55579e-05	0.00255429	36.8421	hyper	12698	101624982	101625067	+	overlapEnd	exon	ENSMUST00000039152	Dhx8	protein_coding	DEAH-box helicase 8 [Source:MGI Symbol;Acc:MGI:1306823]
	chr11	101625001	101626000	1000	*	1.55579e-05	0.00255429	36.8421	hyper	12698	101624982	101625265	+	overlapEnd	exon	ENSMUST00000156842	Dhx8	protein_coding	DEAH-box helicase 8 [Source:MGI Symbol;Acc:MGI:1306823]
	chr11	101625001	101626000	1000	*	1.55579e-05	0.00255429	36.8421	hyper	12698	101624982	101625067	+	overlapEnd	exon	ENSMUST00000129741	Dhx8	protein_coding	DEAH-box helicase 8 [Source:MGI Symbol;Acc:MGI:1306823]
	chr11	101625001	101626000	1000	*	1.55579e-05	0.00255429	36.8421	hyper	12698	101624982	101625067	+	overlapEnd	CDS	ENSMUST00000039152	Dhx8	protein_coding	DEAH-box helicase 8 [Source:MGI Symbol;Acc:MGI:1306823]
	chr11	101625001	101626000	1000	*	1.55579e-05	0.00255429	36.8421	hyper	12698	101624982	101625067	+	overlapEnd	CDS	ENSMUST00000129741	Dhx8	protein_coding	DEAH-box helicase 8 [Source:MGI Symbol;Acc:MGI:1306823]
	chr11	102565001	102566000	1000	*	1.33009e-07	0.000125064	56.1265	hyper	12701	102564865	102566134	+	inside	CDS	ENSMUST00000156590	Meioc	protein_coding	meiosis specific with coiled-coil domain [Source:MGI Symbol;Acc:MGI:2686410]
	chr11	102566001	102567000	1000	*	9.97275e-09	1.925e-05	53.4091	hyper	12702	102564865	102566134	+	overlapEnd	exon	ENSMUST00000156590	Meioc	protein_coding	meiosis specific with coiled-coil domain [Source:MGI Symbol;Acc:MGI:2686410]
	chr11	102566001	102567000	1000	*	9.97275e-09	1.925e-05	53.4091	hyper	12702	102566738	102567559	+	overlapStart	intron	ENSMUST00000100378	Meioc	protein_coding	meiosis specific with coiled-coil domain [Source:MGI Symbol;Acc:MGI:2686410]
	chr11	102566001	102567000	1000	*	9.97275e-09	1.925e-05	53.4091	hyper	12702	102564865	102566134	+	overlapEnd	CDS	ENSMUST00000156590	Meioc	protein_coding	meiosis specific with coiled-coil domain [Source:MGI Symbol;Acc:MGI:2686410]
	chr11	103264001	103265000	1000	*	2.70992e-05	0.00349378	28.2609	hyper	12704	103264766	103264911	-	includeFeature	exon	ENSMUST00000041272	Plekhm1	protein_coding	pleckstrin homology domain containing, family M (with RUN domain) member 1 [Source:MGI Symbol;Acc:MGI:2443207]
	chr11	103264001	103265000	1000	*	2.70992e-05	0.00349378	28.2609	hyper	12704	103264766	103264911	-	includeFeature	exon	ENSMUST00000184350	Plekhm1	protein_coding	pleckstrin homology domain containing, family M (with RUN domain) member 1 [Source:MGI Symbol;Acc:MGI:2443207]
	chr11	103264001	103265000	1000	*	2.70992e-05	0.00349378	28.2609	hyper	12704	103261882	103264765	-	overlapStart	intron	ENSMUST00000041272	Plekhm1	protein_coding	pleckstrin homology domain containing, family M (with RUN domain) member 1 [Source:MGI Symbol;Acc:MGI:2443207]
	chr11	103264001	103265000	1000	*	2.70992e-05	0.00349378	28.2609	hyper	12704	103264766	103264911	-	includeFeature	3UTR	ENSMUST00000184350	Plekhm1	protein_coding	pleckstrin homology domain containing, family M (with RUN domain) member 1 [Source:MGI Symbol;Acc:MGI:2443207]
	chr11	103264001	103265000	1000	*	2.70992e-05	0.00349378	28.2609	hyper	12704	103264766	103264911	-	includeFeature	CDS	ENSMUST00000041272	Plekhm1	protein_coding	pleckstrin homology domain containing, family M (with RUN domain) member 1 [Source:MGI Symbol;Acc:MGI:2443207]
	chr11	103499001	103500000	1000	*	0.000158494	0.00915608	39.2045	hyper	12705	103499708	103499779	-	includeFeature	exon	ENSMUST00000167262	Lrrc37	protein_coding	leucine rich repeat containing 37 [Source:MGI Symbol;Acc:MGI:2685730]
	chr11	103499001	103500000	1000	*	0.000158494	0.00915608	39.2045	hyper	12705	103499708	103499779	-	includeFeature	exon	ENSMUST00000059279	Lrrc37	protein_coding	leucine rich repeat containing 37 [Source:MGI Symbol;Acc:MGI:2685730]
	chr11	103499001	103500000	1000	*	0.000158494	0.00915608	39.2045	hyper	12705	103495410	103499707	-	overlapStart	intron	ENSMUST00000167262	Lrrc37	protein_coding	leucine rich repeat containing 37 [Source:MGI Symbol;Acc:MGI:2685730]
	chr11	103499001	103500000	1000	*	0.000158494	0.00915608	39.2045	hyper	12705	103499708	103499779	-	includeFeature	CDS	ENSMUST00000167262	Lrrc37	protein_coding	leucine rich repeat containing 37 [Source:MGI Symbol;Acc:MGI:2685730]
	chr11	103499001	103500000	1000	*	0.000158494	0.00915608	39.2045	hyper	12705	103499708	103499779	-	includeFeature	CDS	ENSMUST00000059279	Lrrc37	protein_coding	leucine rich repeat containing 37 [Source:MGI Symbol;Acc:MGI:2685730]
	chr11	103828001	103829000	1000	*	2.07408e-05	0.00300552	25.0712	hyper	12707	103828843	103831042	-	overlapEnd	promoter	ENSMUST00000133774	Nsf	protein_coding	N-ethylmaleimide sensitive fusion protein [Source:MGI Symbol;Acc:MGI:104560]
	chr11	103828001	103829000	1000	*	2.07408e-05	0.00300552	25.0712	hyper	12707	103828843	103831042	-	overlapEnd	promoter	ENSMUST00000149642	Nsf	protein_coding	N-ethylmaleimide sensitive fusion protein [Source:MGI Symbol;Acc:MGI:104560]
	chr11	103828001	103829000	1000	*	2.07408e-05	0.00300552	25.0712	hyper	12707	103828991	103829042	-	overlapEnd	exon	ENSMUST00000133774	Nsf	protein_coding	N-ethylmaleimide sensitive fusion protein [Source:MGI Symbol;Acc:MGI:104560]
	chr11	103828001	103829000	1000	*	2.07408e-05	0.00300552	25.0712	hyper	12707	103828991	103829042	-	overlapEnd	exon	ENSMUST00000149642	Nsf	protein_coding	N-ethylmaleimide sensitive fusion protein [Source:MGI Symbol;Acc:MGI:104560]
	chr11	103828001	103829000	1000	*	2.07408e-05	0.00300552	25.0712	hyper	12707	103821950	103828990	-	overlapStart	intron	ENSMUST00000133774	Nsf	protein_coding	N-ethylmaleimide sensitive fusion protein [Source:MGI Symbol;Acc:MGI:104560]
	chr11	103828001	103829000	1000	*	2.07408e-05	0.00300552	25.0712	hyper	12707	103828994	103829042	-	overlapEnd	5UTR	ENSMUST00000149642	Nsf	protein_coding	N-ethylmaleimide sensitive fusion protein [Source:MGI Symbol;Acc:MGI:104560]
	chr11	103828001	103829000	1000	*	2.07408e-05	0.00300552	25.0712	hyper	12707	103828991	103828993	-	includeFeature	CDS	ENSMUST00000149642	Nsf	protein_coding	N-ethylmaleimide sensitive fusion protein [Source:MGI Symbol;Acc:MGI:104560]
	chr11	103828001	103829000	1000	*	2.07408e-05	0.00300552	25.0712	hyper	12707	103828421	103828617	*	includeFeature	enhancer	EM10E0521798	Nsf	protein_coding	N-ethylmaleimide sensitive fusion protein [Source:MGI Symbol;Acc:MGI:104560]
	chr11	104313001	104314000	1000	*	1.83665e-07	0.000156527	37.3862	hyper	12708	104269653	104314747	-	inside	intron	ENSMUST00000106977	Kansl1	protein_coding	KAT8 regulatory NSL complex subunit 1 [Source:MGI Symbol;Acc:MGI:1923969]
	chr11	104644001	104645000	1000	*	5.17957e-05	0.00500144	25.856	hyper	12709	104644682	104644788	+	includeFeature	exon	ENSMUST00000148007	Efcab3	protein_coding	EF-hand calcium binding domain 3 [Source:MGI Symbol;Acc:MGI:1918144]
	chr11	104644001	104645000	1000	*	5.17957e-05	0.00500144	25.856	hyper	12709	104642803	104644681	+	overlapEnd	intron	ENSMUST00000148007	Efcab3	protein_coding	EF-hand calcium binding domain 3 [Source:MGI Symbol;Acc:MGI:1918144]
	chr11	104644001	104645000	1000	*	5.17957e-05	0.00500144	25.856	hyper	12709	104644786	104644788	+	includeFeature	3UTR	ENSMUST00000148007	Efcab3	protein_coding	EF-hand calcium binding domain 3 [Source:MGI Symbol;Acc:MGI:1918144]
	chr11	104644001	104645000	1000	*	5.17957e-05	0.00500144	25.856	hyper	12709	104644682	104644785	+	includeFeature	CDS	ENSMUST00000148007	Efcab3	protein_coding	EF-hand calcium binding domain 3 [Source:MGI Symbol;Acc:MGI:1918144]
	chr11	104667001	104668000	1000	*	0.000102219	0.00724928	45.979	hyper	12710	104667056	104667199	+	includeFeature	exon	ENSMUST00000212287	Efcab3	protein_coding	EF-hand calcium binding domain 3 [Source:MGI Symbol;Acc:MGI:1918144]
	chr11	104667001	104668000	1000	*	0.000102219	0.00724928	45.979	hyper	12710	104667200	104670651	+	overlapStart	intron	ENSMUST00000212287	Efcab3	protein_coding	EF-hand calcium binding domain 3 [Source:MGI Symbol;Acc:MGI:1918144]
	chr11	104667001	104668000	1000	*	0.000102219	0.00724928	45.979	hyper	12710	104667056	104667199	+	includeFeature	CDS	ENSMUST00000212287	Efcab3	protein_coding	EF-hand calcium binding domain 3 [Source:MGI Symbol;Acc:MGI:1918144]
	chr11	104683001	104684000	1000	*	3.32764e-06	0.0010272	35.929	hyper	12711	104683360	104683479	+	includeFeature	exon	ENSMUST00000212287	Efcab3	protein_coding	EF-hand calcium binding domain 3 [Source:MGI Symbol;Acc:MGI:1918144]
	chr11	104683001	104684000	1000	*	3.32764e-06	0.0010272	35.929	hyper	12711	104683480	104685693	+	overlapStart	intron	ENSMUST00000212287	Efcab3	protein_coding	EF-hand calcium binding domain 3 [Source:MGI Symbol;Acc:MGI:1918144]
	chr11	104683001	104684000	1000	*	3.32764e-06	0.0010272	35.929	hyper	12711	104683360	104683479	+	includeFeature	CDS	ENSMUST00000212287	Efcab3	protein_coding	EF-hand calcium binding domain 3 [Source:MGI Symbol;Acc:MGI:1918144]
	chr11	104743001	104744000	1000	*	2.68811e-06	0.000899999	33.1222	hyper	12712	104743363	104743467	+	includeFeature	exon	ENSMUST00000212287	Efcab3	protein_coding	EF-hand calcium binding domain 3 [Source:MGI Symbol;Acc:MGI:1918144]
	chr11	104743001	104744000	1000	*	2.68811e-06	0.000899999	33.1222	hyper	12712	104743468	104744056	+	overlapStart	intron	ENSMUST00000212287	Efcab3	protein_coding	EF-hand calcium binding domain 3 [Source:MGI Symbol;Acc:MGI:1918144]
	chr11	104743001	104744000	1000	*	2.68811e-06	0.000899999	33.1222	hyper	12712	104743363	104743467	+	includeFeature	CDS	ENSMUST00000212287	Efcab3	protein_coding	EF-hand calcium binding domain 3 [Source:MGI Symbol;Acc:MGI:1918144]
	chr11	104806001	104807000	1000	*	5.60608e-05	0.00523788	27.5	hyper	12713	104806177	104806281	+	includeFeature	exon	ENSMUST00000212287	Efcab3	protein_coding	EF-hand calcium binding domain 3 [Source:MGI Symbol;Acc:MGI:1918144]
	chr11	104806001	104807000	1000	*	5.60608e-05	0.00523788	27.5	hyper	12713	104805754	104806176	+	overlapEnd	intron	ENSMUST00000212287	Efcab3	protein_coding	EF-hand calcium binding domain 3 [Source:MGI Symbol;Acc:MGI:1918144]
	chr11	104806001	104807000	1000	*	5.60608e-05	0.00523788	27.5	hyper	12713	104806177	104806281	+	includeFeature	CDS	ENSMUST00000212287	Efcab3	protein_coding	EF-hand calcium binding domain 3 [Source:MGI Symbol;Acc:MGI:1918144]
	chr11	104811001	104812000	1000	*	0.000130882	0.00828058	-29.0323	hypo	12714	104811083	104811136	+	includeFeature	exon	ENSMUST00000212287	Efcab3	protein_coding	EF-hand calcium binding domain 3 [Source:MGI Symbol;Acc:MGI:1918144]
	chr11	104811001	104812000	1000	*	0.000130882	0.00828058	-29.0323	hypo	12714	104811137	104811795	+	includeFeature	intron	ENSMUST00000212287	Efcab3	protein_coding	EF-hand calcium binding domain 3 [Source:MGI Symbol;Acc:MGI:1918144]
	chr11	104811001	104812000	1000	*	0.000130882	0.00828058	-29.0323	hypo	12714	104811083	104811136	+	includeFeature	CDS	ENSMUST00000212287	Efcab3	protein_coding	EF-hand calcium binding domain 3 [Source:MGI Symbol;Acc:MGI:1918144]
	chr11	104816001	104817000	1000	*	0.000147519	0.00880296	34.2017	hyper	12715	104816576	104816629	+	includeFeature	exon	ENSMUST00000212287	Efcab3	protein_coding	EF-hand calcium binding domain 3 [Source:MGI Symbol;Acc:MGI:1918144]
	chr11	104816001	104817000	1000	*	0.000147519	0.00880296	34.2017	hyper	12715	104815514	104816575	+	overlapEnd	intron	ENSMUST00000212287	Efcab3	protein_coding	EF-hand calcium binding domain 3 [Source:MGI Symbol;Acc:MGI:1918144]
	chr11	104816001	104817000	1000	*	0.000147519	0.00880296	34.2017	hyper	12715	104816576	104816629	+	includeFeature	CDS	ENSMUST00000212287	Efcab3	protein_coding	EF-hand calcium binding domain 3 [Source:MGI Symbol;Acc:MGI:1918144]
	chr11	104825001	104826000	1000	*	1.70075e-05	0.00269784	42.7618	hyper	12716	104824879	104825505	+	overlapEnd	intron	ENSMUST00000212287	Efcab3	protein_coding	EF-hand calcium binding domain 3 [Source:MGI Symbol;Acc:MGI:1918144]
	chr11	105479001	105480000	1000	*	1.47567e-06	0.000621009	37.3016	hyper	12717	105478817	105481016	+	inside	promoter	ENSMUST00000100330	Tanc2	protein_coding	tetratricopeptide repeat, ankyrin repeat and coiled-coil containing 2 [Source:MGI Symbol;Acc:MGI:2444121]
	chr11	106371001	106372000	1000	*	1.60201e-07	0.00014217	37.8483	hyper	12720	106349855	106378442	-	inside	intron	ENSMUST00000001059	Ern1	protein_coding	endoplasmic reticulum to nucleus signalling 1 [Source:MGI Symbol;Acc:MGI:1930134]
	chr11	106393001	106394000	1000	*	0.000186985	0.0099897	39.9573	hyper	12722	106392973	106394424	-	inside	3UTR	ENSMUST00000042780	Tex2	protein_coding	testis expressed gene 2 [Source:MGI Symbol;Acc:MGI:102465]
	chr11	106393001	106394000	1000	*	0.000186985	0.0099897	39.9573	hyper	12722	106392854	106393160	*	overlapEnd	enhancer	EM10E0522649	Tex2	protein_coding	testis expressed gene 2 [Source:MGI Symbol;Acc:MGI:102465]
	chr11	106809001	106810000	1000	*	1.96892e-07	0.000163886	-63.3621	hypo	12723	106766766	106811006	-	inside	intron	ENSMUST00000139297	Smurf2	protein_coding	SMAD specific E3 ubiquitin protein ligase 2 [Source:MGI Symbol;Acc:MGI:1913563]
	chr11	107239001	107240000	1000	*	1.32639e-07	0.000125018	56.2798	hyper	12724	107238757	107240956	-	inside	promoter	ENSMUST00000134763	Pitpnc1	protein_coding	phosphatidylinositol transfer protein, cytoplasmic 1 [Source:MGI Symbol;Acc:MGI:1919045]
	chr11	107239001	107240000	1000	*	1.32639e-07	0.000125018	56.2798	hyper	12724	107238914	107239073	*	overlapEnd	enhancer	EM10E0523099	Pitpnc1	protein_coding	phosphatidylinositol transfer protein, cytoplasmic 1 [Source:MGI Symbol;Acc:MGI:1919045]
	chr11	107414001	107415000	1000	*	2.51911e-08	3.84553e-05	60.3922	hyper	12726	107402355	107415161	-	inside	intron	ENSMUST00000149428	A830035A12Rik	lncRNA	RIKEN cDNA A830035A12 gene [Source:MGI Symbol;Acc:MGI:3045382]
	chr11	107527001	107528000	1000	*	1.30394e-10	6.09103e-07	34.6216	hyper	12727	107526548	107528747	+	inside	promoter	ENSMUST00000185044	Mir6932	miRNA	microRNA 6932 [Source:MGI Symbol;Acc:MGI:5531073]
	chr11	107527001	107528000	1000	*	1.30394e-10	6.09103e-07	34.6216	hyper	12727	107526992	107527137	+	overlapEnd	exon	ENSMUST00000100305	Helz	protein_coding	helicase with zinc finger domain [Source:MGI Symbol;Acc:MGI:1925705]
	chr11	107527001	107528000	1000	*	1.30394e-10	6.09103e-07	34.6216	hyper	12727	107526992	107527137	+	overlapEnd	exon	ENSMUST00000075012	Helz	protein_coding	helicase with zinc finger domain [Source:MGI Symbol;Acc:MGI:1925705]
	chr11	107527001	107528000	1000	*	1.30394e-10	6.09103e-07	34.6216	hyper	12727	107526992	107527137	+	overlapEnd	exon	ENSMUST00000106746	Helz	protein_coding	helicase with zinc finger domain [Source:MGI Symbol;Acc:MGI:1925705]
	chr11	107527001	107528000	1000	*	1.30394e-10	6.09103e-07	34.6216	hyper	12727	107526992	107527137	+	overlapEnd	exon	ENSMUST00000133862	Helz	protein_coding	helicase with zinc finger domain [Source:MGI Symbol;Acc:MGI:1925705]
	chr11	107527001	107528000	1000	*	1.30394e-10	6.09103e-07	34.6216	hyper	12727	107526992	107527137	+	overlapEnd	exon	ENSMUST00000143634	Helz	protein_coding	helicase with zinc finger domain [Source:MGI Symbol;Acc:MGI:1925705]
	chr11	107527001	107528000	1000	*	1.30394e-10	6.09103e-07	34.6216	hyper	12727	107526992	107527137	+	overlapEnd	CDS	ENSMUST00000100305	Helz	protein_coding	helicase with zinc finger domain [Source:MGI Symbol;Acc:MGI:1925705]
	chr11	107527001	107528000	1000	*	1.30394e-10	6.09103e-07	34.6216	hyper	12727	107526992	107527137	+	overlapEnd	CDS	ENSMUST00000075012	Helz	protein_coding	helicase with zinc finger domain [Source:MGI Symbol;Acc:MGI:1925705]
	chr11	107527001	107528000	1000	*	1.30394e-10	6.09103e-07	34.6216	hyper	12727	107526992	107527137	+	overlapEnd	CDS	ENSMUST00000106746	Helz	protein_coding	helicase with zinc finger domain [Source:MGI Symbol;Acc:MGI:1925705]
	chr11	107527001	107528000	1000	*	1.30394e-10	6.09103e-07	34.6216	hyper	12727	107526992	107527137	+	overlapEnd	CDS	ENSMUST00000133862	Helz	protein_coding	helicase with zinc finger domain [Source:MGI Symbol;Acc:MGI:1925705]
	chr11	107602001	107603000	1000	*	1.25422e-06	0.00056421	32.2521	hyper	12728	107596678	107606985	-	inside	intron	ENSMUST00000021065	Cacng1	protein_coding	calcium channel, voltage-dependent, gamma subunit 1 [Source:MGI Symbol;Acc:MGI:1206582]
	chr11	108104001	108105000	1000	*	1.11531e-07	0.000111322	48.4594	hyper	12732	108104463	108104810	*	includeFeature	enhancer	EM10E0523471	Prkca	protein_coding	protein kinase C, alpha [Source:MGI Symbol;Acc:MGI:97595]
	chr11	108268001	108269000	1000	*	1.32588e-10	6.14433e-07	42.9972	hyper	12733	108266719	108268918	+	overlapEnd	promoter	ENSMUST00000137462	Gm11656	lncRNA	predicted gene 11656 [Source:MGI Symbol;Acc:MGI:3651000]
	chr11	108268001	108269000	1000	*	1.32588e-10	6.14433e-07	42.9972	hyper	12733	108268703	108268973	+	includeFeature	exon	ENSMUST00000139207	Gm11656	lncRNA	predicted gene 11656 [Source:MGI Symbol;Acc:MGI:3651000]
	chr11	108268001	108269000	1000	*	1.32588e-10	6.14433e-07	42.9972	hyper	12733	108268974	108269675	+	overlapStart	intron	ENSMUST00000139207	Gm11656	lncRNA	predicted gene 11656 [Source:MGI Symbol;Acc:MGI:3651000]
	chr11	108268001	108269000	1000	*	1.32588e-10	6.14433e-07	42.9972	hyper	12733	108268702	108268703	+	includeFeature	TSS	ENSMUST00000139207	Gm11656	lncRNA	predicted gene 11656 [Source:MGI Symbol;Acc:MGI:3651000]
	chr11	108268001	108269000	1000	*	1.32588e-10	6.14433e-07	42.9972	hyper	12733	108268561	108268822	*	includeFeature	ctcf	EM10E0523562	Apoh	protein_coding	apolipoprotein H [Source:MGI Symbol;Acc:MGI:88058]
	chr11	108301001	108302000	1000	*	9.35283e-07	0.000469777	100	hyper	12734	108300137	108302820	+	inside	intron	ENSMUST00000000049	Apoh	protein_coding	apolipoprotein H [Source:MGI Symbol;Acc:MGI:88058]
	chr11	108379001	108380000	1000	*	0.000115182	0.0077627	27.1325	hyper	12735	108377817	108389069	+	inside	intron	ENSMUST00000150863	Cep112	protein_coding	centrosomal protein 112 [Source:MGI Symbol;Acc:MGI:1923673]
	chr11	108399001	108400000	1000	*	7.76704e-06	0.00170552	27.381	hyper	12736	108399048	108399191	+	includeFeature	exon	ENSMUST00000150863	Cep112	protein_coding	centrosomal protein 112 [Source:MGI Symbol;Acc:MGI:1923673]
	chr11	108399001	108400000	1000	*	7.76704e-06	0.00170552	27.381	hyper	12736	108399048	108399191	+	includeFeature	exon	ENSMUST00000061287	Cep112	protein_coding	centrosomal protein 112 [Source:MGI Symbol;Acc:MGI:1923673]
	chr11	108399001	108400000	1000	*	7.76704e-06	0.00170552	27.381	hyper	12736	108399048	108399191	+	includeFeature	exon	ENSMUST00000138538	Cep112	protein_coding	centrosomal protein 112 [Source:MGI Symbol;Acc:MGI:1923673]
	chr11	108399001	108400000	1000	*	7.76704e-06	0.00170552	27.381	hyper	12736	108399048	108399191	+	includeFeature	exon	ENSMUST00000130515	Cep112	protein_coding	centrosomal protein 112 [Source:MGI Symbol;Acc:MGI:1923673]
	chr11	108399001	108400000	1000	*	7.76704e-06	0.00170552	27.381	hyper	12736	108399048	108399191	+	includeFeature	exon	ENSMUST00000182729	Cep112	protein_coding	centrosomal protein 112 [Source:MGI Symbol;Acc:MGI:1923673]
	chr11	108399001	108400000	1000	*	7.76704e-06	0.00170552	27.381	hyper	12736	108399048	108399191	+	includeFeature	exon	ENSMUST00000133670	Cep112	protein_coding	centrosomal protein 112 [Source:MGI Symbol;Acc:MGI:1923673]
	chr11	108399001	108400000	1000	*	7.76704e-06	0.00170552	27.381	hyper	12736	108399192	108409504	+	overlapStart	intron	ENSMUST00000150863	Cep112	protein_coding	centrosomal protein 112 [Source:MGI Symbol;Acc:MGI:1923673]
	chr11	108399001	108400000	1000	*	7.76704e-06	0.00170552	27.381	hyper	12736	108399048	108399191	+	includeFeature	CDS	ENSMUST00000150863	Cep112	protein_coding	centrosomal protein 112 [Source:MGI Symbol;Acc:MGI:1923673]
	chr11	108399001	108400000	1000	*	7.76704e-06	0.00170552	27.381	hyper	12736	108399048	108399191	+	includeFeature	CDS	ENSMUST00000061287	Cep112	protein_coding	centrosomal protein 112 [Source:MGI Symbol;Acc:MGI:1923673]
	chr11	108399001	108400000	1000	*	7.76704e-06	0.00170552	27.381	hyper	12736	108399048	108399191	+	includeFeature	CDS	ENSMUST00000138538	Cep112	protein_coding	centrosomal protein 112 [Source:MGI Symbol;Acc:MGI:1923673]
	chr11	108399001	108400000	1000	*	7.76704e-06	0.00170552	27.381	hyper	12736	108399048	108399191	+	includeFeature	CDS	ENSMUST00000130515	Cep112	protein_coding	centrosomal protein 112 [Source:MGI Symbol;Acc:MGI:1923673]
	chr11	108399001	108400000	1000	*	7.76704e-06	0.00170552	27.381	hyper	12736	108399048	108399191	+	includeFeature	CDS	ENSMUST00000182729	Cep112	protein_coding	centrosomal protein 112 [Source:MGI Symbol;Acc:MGI:1923673]
	chr11	108399001	108400000	1000	*	7.76704e-06	0.00170552	27.381	hyper	12736	108399048	108399191	+	includeFeature	CDS	ENSMUST00000133670	Cep112	protein_coding	centrosomal protein 112 [Source:MGI Symbol;Acc:MGI:1923673]
	chr11	109332001	109333000	1000	*	0.000150955	0.00890622	30.2372	hyper	12744	109331082	109342587	+	inside	intron	ENSMUST00000154875	Amz2	protein_coding	archaelysin family metallopeptidase 2 [Source:MGI Symbol;Acc:MGI:104837]
	chr11	109332001	109333000	1000	*	0.000150955	0.00890622	30.2372	hyper	12744	109332049	109332326	*	includeFeature	ctcf	EM10E0523863	Amz2	protein_coding	archaelysin family metallopeptidase 2 [Source:MGI Symbol;Acc:MGI:104837]
	chr11	109559001	109560000	1000	*	1.00498e-05	0.00198013	40.9151	hyper	12745	109558256	109560482	+	inside	exon	ENSMUST00000106677	Prkar1a	protein_coding	protein kinase, cAMP dependent regulatory, type I, alpha [Source:MGI Symbol;Acc:MGI:104878]
	chr11	109559001	109560000	1000	*	1.00498e-05	0.00198013	40.9151	hyper	12745	109558256	109560482	+	inside	exon	ENSMUST00000049527	Prkar1a	protein_coding	protein kinase, cAMP dependent regulatory, type I, alpha [Source:MGI Symbol;Acc:MGI:104878]
	chr11	109559001	109560000	1000	*	1.00498e-05	0.00198013	40.9151	hyper	12745	109558426	109560482	+	inside	3UTR	ENSMUST00000049527	Prkar1a	protein_coding	protein kinase, cAMP dependent regulatory, type I, alpha [Source:MGI Symbol;Acc:MGI:104878]
	chr11	109559001	109560000	1000	*	1.00498e-05	0.00198013	40.9151	hyper	12745	109558426	109560482	+	inside	3UTR	ENSMUST00000106677	Prkar1a	protein_coding	protein kinase, cAMP dependent regulatory, type I, alpha [Source:MGI Symbol;Acc:MGI:104878]
	chr11	109844001	109845000	1000	*	0.000170595	0.00951579	25.8109	hyper	12747	109844324	109844457	-	includeFeature	exon	ENSMUST00000020948	Abca8b	protein_coding	ATP-binding cassette, sub-family A member 8b [Source:MGI Symbol;Acc:MGI:1351668]
	chr11	109844001	109845000	1000	*	0.000170595	0.00951579	25.8109	hyper	12747	109844324	109844457	-	includeFeature	exon	ENSMUST00000106669	Abca8b	protein_coding	ATP-binding cassette, sub-family A member 8b [Source:MGI Symbol;Acc:MGI:1351668]
	chr11	109844001	109845000	1000	*	0.000170595	0.00951579	25.8109	hyper	12747	109843517	109844323	-	overlapStart	intron	ENSMUST00000020948	Abca8b	protein_coding	ATP-binding cassette, sub-family A member 8b [Source:MGI Symbol;Acc:MGI:1351668]
	chr11	109844001	109845000	1000	*	0.000170595	0.00951579	25.8109	hyper	12747	109844324	109844457	-	includeFeature	CDS	ENSMUST00000020948	Abca8b	protein_coding	ATP-binding cassette, sub-family A member 8b [Source:MGI Symbol;Acc:MGI:1351668]
	chr11	109844001	109845000	1000	*	0.000170595	0.00951579	25.8109	hyper	12747	109844324	109844457	-	includeFeature	CDS	ENSMUST00000106669	Abca8b	protein_coding	ATP-binding cassette, sub-family A member 8b [Source:MGI Symbol;Acc:MGI:1351668]
	chr11	109926001	109927000	1000	*	7.87269e-06	0.00172136	32.5	hyper	12748	109922547	109927316	-	inside	intron	ENSMUST00000100287	Abca8a	protein_coding	ATP-binding cassette, sub-family A member 8a [Source:MGI Symbol;Acc:MGI:2386846]
	chr11	110092001	110093000	1000	*	2.35841e-05	0.00322013	32.2581	hyper	12750	110088006	110093151	-	inside	intron	ENSMUST00000044003	Abca6	protein_coding	ATP-binding cassette, sub-family A member 6 [Source:MGI Symbol;Acc:MGI:1923434]
	chr11	110877001	110878000	1000	*	7.95909e-05	0.00634277	29.2352	hyper	12759	110877256	110877336	+	includeFeature	exon	ENSMUST00000180023	Kcnj16	protein_coding	potassium inwardly-rectifying channel, subfamily J, member 16 [Source:MGI Symbol;Acc:MGI:1314842]
	chr11	110877001	110878000	1000	*	7.95909e-05	0.00634277	29.2352	hyper	12759	110877256	110877336	+	includeFeature	exon	ENSMUST00000125692	Kcnj16	protein_coding	potassium inwardly-rectifying channel, subfamily J, member 16 [Source:MGI Symbol;Acc:MGI:1314842]
	chr11	110877001	110878000	1000	*	7.95909e-05	0.00634277	29.2352	hyper	12759	110858922	110877255	+	overlapEnd	intron	ENSMUST00000180023	Kcnj16	protein_coding	potassium inwardly-rectifying channel, subfamily J, member 16 [Source:MGI Symbol;Acc:MGI:1314842]
	chr11	110877001	110878000	1000	*	7.95909e-05	0.00634277	29.2352	hyper	12759	110877256	110877336	+	includeFeature	5UTR	ENSMUST00000125692	Kcnj16	protein_coding	potassium inwardly-rectifying channel, subfamily J, member 16 [Source:MGI Symbol;Acc:MGI:1314842]
	chr11	110877001	110878000	1000	*	7.95909e-05	0.00634277	29.2352	hyper	12759	110877256	110877336	+	includeFeature	5UTR	ENSMUST00000180023	Kcnj16	protein_coding	potassium inwardly-rectifying channel, subfamily J, member 16 [Source:MGI Symbol;Acc:MGI:1314842]
	chr11	110877001	110878000	1000	*	7.95909e-05	0.00634277	29.2352	hyper	12759	110876813	110877162	*	overlapEnd	enhancer	EM10E0524265	Kcnj16	protein_coding	potassium inwardly-rectifying channel, subfamily J, member 16 [Source:MGI Symbol;Acc:MGI:1314842]
	chr11	112948001	112949000	1000	*	3.90731e-05	0.0042773	39.3519	hyper	12775	112947697	112948040	*	overlapEnd	enhancer	EM10E0524524	Slc39a11	protein_coding	solute carrier family 39 (metal ion transporter), member 11 [Source:MGI Symbol;Acc:MGI:1917056]
	chr11	113435001	113436000	1000	*	0.000114626	0.00774164	-38.5965	hypo	12777	113414451	113450336	-	inside	intron	ENSMUST00000071539	Slc39a11	protein_coding	solute carrier family 39 (metal ion transporter), member 11 [Source:MGI Symbol;Acc:MGI:1917056]
	chr11	113774001	113775000	1000	*	4.17549e-05	0.00442694	33.2973	hyper	12778	113765513	113776075	-	inside	intron	ENSMUST00000041627	Sdk2	protein_coding	sidekick cell adhesion molecule 2 [Source:MGI Symbol;Acc:MGI:2443847]
	chr11	115227001	115228000	1000	*	0.000111113	0.00759338	45.8333	hyper	12781	115225729	115230143	+	inside	intron	ENSMUST00000106543	Otop3	protein_coding	otopetrin 3 [Source:MGI Symbol;Acc:MGI:1916852]
	chr11	115513001	115514000	1000	*	4.94745e-06	0.00131251	41.0256	hyper	12782	115513464	115513651	-	includeFeature	exon	ENSMUST00000135552	Slc25a19	protein_coding	solute carrier family 25 (mitochondrial thiamine pyrophosphate carrier), member 19 [Source:MGI Symbol;Acc:MGI:1914533]
	chr11	115513001	115514000	1000	*	4.94745e-06	0.00131251	41.0256	hyper	12782	115511874	115513463	-	overlapStart	intron	ENSMUST00000135552	Slc25a19	protein_coding	solute carrier family 25 (mitochondrial thiamine pyrophosphate carrier), member 19 [Source:MGI Symbol;Acc:MGI:1914533]
	chr11	115513001	115514000	1000	*	4.94745e-06	0.00131251	41.0256	hyper	12782	115513651	115513652	-	includeFeature	TSS	ENSMUST00000135552	Slc25a19	protein_coding	solute carrier family 25 (mitochondrial thiamine pyrophosphate carrier), member 19 [Source:MGI Symbol;Acc:MGI:1914533]
	chr11	115513001	115514000	1000	*	4.94745e-06	0.00131251	41.0256	hyper	12782	115513503	115513651	-	includeFeature	5UTR	ENSMUST00000135552	Slc25a19	protein_coding	solute carrier family 25 (mitochondrial thiamine pyrophosphate carrier), member 19 [Source:MGI Symbol;Acc:MGI:1914533]
	chr11	115513001	115514000	1000	*	4.94745e-06	0.00131251	41.0256	hyper	12782	115513464	115513502	-	includeFeature	CDS	ENSMUST00000135552	Slc25a19	protein_coding	solute carrier family 25 (mitochondrial thiamine pyrophosphate carrier), member 19 [Source:MGI Symbol;Acc:MGI:1914533]
	chr11	115536001	115537000	1000	*	2.7031e-08	4.07317e-05	33.9714	hyper	12783	115535476	115536738	-	overlapStart	exon	ENSMUST00000106495	Grb2	protein_coding	growth factor receptor bound protein 2 [Source:MGI Symbol;Acc:MGI:95805]
	chr11	115536001	115537000	1000	*	2.7031e-08	4.07317e-05	33.9714	hyper	12783	115536781	115537535	-	overlapEnd	intron	ENSMUST00000106499	Grb2	protein_coding	growth factor receptor bound protein 2 [Source:MGI Symbol;Acc:MGI:95805]
	chr11	115536001	115537000	1000	*	2.7031e-08	4.07317e-05	33.9714	hyper	12783	115534871	115536597	-	overlapStart	3UTR	ENSMUST00000021090	Grb2	protein_coding	growth factor receptor bound protein 2 [Source:MGI Symbol;Acc:MGI:95805]
	chr11	115536001	115537000	1000	*	2.7031e-08	4.07317e-05	33.9714	hyper	12783	115535476	115536597	-	overlapStart	3UTR	ENSMUST00000106495	Grb2	protein_coding	growth factor receptor bound protein 2 [Source:MGI Symbol;Acc:MGI:95805]
	chr11	115536001	115537000	1000	*	2.7031e-08	4.07317e-05	33.9714	hyper	12783	115534871	115536597	-	overlapStart	3UTR	ENSMUST00000106497	Grb2	protein_coding	growth factor receptor bound protein 2 [Source:MGI Symbol;Acc:MGI:95805]
	chr11	115536001	115537000	1000	*	2.7031e-08	4.07317e-05	33.9714	hyper	12783	115534871	115536597	-	overlapStart	3UTR	ENSMUST00000106499	Grb2	protein_coding	growth factor receptor bound protein 2 [Source:MGI Symbol;Acc:MGI:95805]
	chr11	115536001	115537000	1000	*	2.7031e-08	4.07317e-05	33.9714	hyper	12783	115536598	115536738	-	includeFeature	CDS	ENSMUST00000106495	Grb2	protein_coding	growth factor receptor bound protein 2 [Source:MGI Symbol;Acc:MGI:95805]
	chr11	115536001	115537000	1000	*	2.7031e-08	4.07317e-05	33.9714	hyper	12783	115536384	115536627	*	includeFeature	enhancer	EM10E0525834	Grb2	protein_coding	growth factor receptor bound protein 2 [Source:MGI Symbol;Acc:MGI:95805]
	chr11	116146001	116147000	1000	*	2.62098e-05	0.00343023	64.2857	hyper	12784	116146211	116146477	*	includeFeature	enhancer	EM10E0526296	Srp68	protein_coding	signal recognition particle 68 [Source:MGI Symbol;Acc:MGI:1917447]
	chr11	116285001	116286000	1000	*	0.000104607	0.00734932	35.1852	hyper	12785	116285639	116285944	*	includeFeature	enhancer	EM10E0526387	Rnf157	protein_coding	ring finger protein 157 [Source:MGI Symbol;Acc:MGI:2442484]
	chr11	116314001	116315000	1000	*	3.5722e-06	0.00107433	56.25	hyper	12786	116314082	116314390	*	includeFeature	enhancer	EM10E0526419	Rnf157	protein_coding	ring finger protein 157 [Source:MGI Symbol;Acc:MGI:2442484]
	chr11	118227001	118228000	1000	*	2.4331e-11	1.40663e-07	-54.6032	hypo	12787	118224845	118232402	-	inside	intron	ENSMUST00000103024	Cep295nl	protein_coding	CEP295 N-terminal like [Source:MGI Symbol;Acc:MGI:1929713]
	chr11	118227001	118228000	1000	*	2.4331e-11	1.40663e-07	-54.6032	hypo	12787	118227431	118227661	*	includeFeature	enhancer	EM10E0527797	Cep295nl	protein_coding	CEP295 N-terminal like [Source:MGI Symbol;Acc:MGI:1929713]
	chr12	3219001	3220000	1000	*	0.000152844	0.00896269	60.6811	hyper	12791	3219874	3222073	+	overlapStart	promoter	ENSMUST00000210657	Gm9077	unprocessed_pseudogene	predicted gene 9077 [Source:MGI Symbol;Acc:MGI:3644458]
	chr12	3692001	3693000	1000	*	0.000128529	0.00820176	-26.7322	hypo	12793	3692012	3692295	*	includeFeature	ctcf	EM10E0529828	Dtnb	protein_coding	dystrobrevin, beta [Source:MGI Symbol;Acc:MGI:1203728]
	chr12	5064001	5065000	1000	*	6.74783e-05	0.00578372	25.641	hyper	12797	5063803	5064043	+	overlapEnd	3UTR	ENSMUST00000218859	Atad2b	protein_coding	ATPase family, AAA domain containing 2B [Source:MGI Symbol;Acc:MGI:2444798]
	chr12	8227001	8228000	1000	*	7.61503e-05	0.00619844	38.0808	hyper	12820	8093767	8237225	-	inside	intron	ENSMUST00000217927	Gm33037	lncRNA	predicted gene, 33037 [Source:MGI Symbol;Acc:MGI:5592196]
	chr12	8760001	8761000	1000	*	0.000148252	0.00882054	20.9302	hyper	12823	8758226	8760425	+	overlapEnd	promoter	ENSMUST00000171418	Pum2	protein_coding	pumilio RNA-binding family member 2 [Source:MGI Symbol;Acc:MGI:1931751]
	chr12	8760001	8761000	1000	*	0.000148252	0.00882054	20.9302	hyper	12823	8760159	8760325	+	includeFeature	exon	ENSMUST00000111123	Pum2	protein_coding	pumilio RNA-binding family member 2 [Source:MGI Symbol;Acc:MGI:1931751]
	chr12	8760001	8761000	1000	*	0.000148252	0.00882054	20.9302	hyper	12823	8760159	8760325	+	includeFeature	exon	ENSMUST00000178015	Pum2	protein_coding	pumilio RNA-binding family member 2 [Source:MGI Symbol;Acc:MGI:1931751]
	chr12	8760001	8761000	1000	*	0.000148252	0.00882054	20.9302	hyper	12823	8760159	8760325	+	includeFeature	exon	ENSMUST00000020915	Pum2	protein_coding	pumilio RNA-binding family member 2 [Source:MGI Symbol;Acc:MGI:1931751]
	chr12	8760001	8761000	1000	*	0.000148252	0.00882054	20.9302	hyper	12823	8760159	8760325	+	includeFeature	exon	ENSMUST00000111122	Pum2	protein_coding	pumilio RNA-binding family member 2 [Source:MGI Symbol;Acc:MGI:1931751]
	chr12	8760001	8761000	1000	*	0.000148252	0.00882054	20.9302	hyper	12823	8760159	8760325	+	includeFeature	exon	ENSMUST00000165293	Pum2	protein_coding	pumilio RNA-binding family member 2 [Source:MGI Symbol;Acc:MGI:1931751]
	chr12	8760001	8761000	1000	*	0.000148252	0.00882054	20.9302	hyper	12823	8760159	8760325	+	includeFeature	exon	ENSMUST00000163569	Pum2	protein_coding	pumilio RNA-binding family member 2 [Source:MGI Symbol;Acc:MGI:1931751]
	chr12	8760001	8761000	1000	*	0.000148252	0.00882054	20.9302	hyper	12823	8760159	8760325	+	includeFeature	exon	ENSMUST00000169089	Pum2	protein_coding	pumilio RNA-binding family member 2 [Source:MGI Symbol;Acc:MGI:1931751]
	chr12	8760001	8761000	1000	*	0.000148252	0.00882054	20.9302	hyper	12823	8760159	8760325	+	includeFeature	exon	ENSMUST00000168361	Pum2	protein_coding	pumilio RNA-binding family member 2 [Source:MGI Symbol;Acc:MGI:1931751]
	chr12	8760001	8761000	1000	*	0.000148252	0.00882054	20.9302	hyper	12823	8760159	8760325	+	includeFeature	exon	ENSMUST00000169750	Pum2	protein_coding	pumilio RNA-binding family member 2 [Source:MGI Symbol;Acc:MGI:1931751]
	chr12	8760001	8761000	1000	*	0.000148252	0.00882054	20.9302	hyper	12823	8760159	8760325	+	includeFeature	exon	ENSMUST00000163730	Pum2	protein_coding	pumilio RNA-binding family member 2 [Source:MGI Symbol;Acc:MGI:1931751]
	chr12	8760001	8761000	1000	*	0.000148252	0.00882054	20.9302	hyper	12823	8760159	8760325	+	includeFeature	exon	ENSMUST00000170037	Pum2	protein_coding	pumilio RNA-binding family member 2 [Source:MGI Symbol;Acc:MGI:1931751]
	chr12	8760001	8761000	1000	*	0.000148252	0.00882054	20.9302	hyper	12823	8760326	8763359	+	overlapStart	intron	ENSMUST00000111123	Pum2	protein_coding	pumilio RNA-binding family member 2 [Source:MGI Symbol;Acc:MGI:1931751]
	chr12	8760001	8761000	1000	*	0.000148252	0.00882054	20.9302	hyper	12823	8760225	8760226	+	includeFeature	TSS	ENSMUST00000171418	Pum2	protein_coding	pumilio RNA-binding family member 2 [Source:MGI Symbol;Acc:MGI:1931751]
	chr12	8760001	8761000	1000	*	0.000148252	0.00882054	20.9302	hyper	12823	8760159	8760325	+	includeFeature	3UTR	ENSMUST00000165293	Pum2	protein_coding	pumilio RNA-binding family member 2 [Source:MGI Symbol;Acc:MGI:1931751]
	chr12	8760001	8761000	1000	*	0.000148252	0.00882054	20.9302	hyper	12823	8760159	8760325	+	includeFeature	3UTR	ENSMUST00000170037	Pum2	protein_coding	pumilio RNA-binding family member 2 [Source:MGI Symbol;Acc:MGI:1931751]
	chr12	8760001	8761000	1000	*	0.000148252	0.00882054	20.9302	hyper	12823	8760159	8760325	+	includeFeature	CDS	ENSMUST00000111123	Pum2	protein_coding	pumilio RNA-binding family member 2 [Source:MGI Symbol;Acc:MGI:1931751]
	chr12	8760001	8761000	1000	*	0.000148252	0.00882054	20.9302	hyper	12823	8760159	8760325	+	includeFeature	CDS	ENSMUST00000178015	Pum2	protein_coding	pumilio RNA-binding family member 2 [Source:MGI Symbol;Acc:MGI:1931751]
	chr12	8760001	8761000	1000	*	0.000148252	0.00882054	20.9302	hyper	12823	8760159	8760325	+	includeFeature	CDS	ENSMUST00000020915	Pum2	protein_coding	pumilio RNA-binding family member 2 [Source:MGI Symbol;Acc:MGI:1931751]
	chr12	8760001	8761000	1000	*	0.000148252	0.00882054	20.9302	hyper	12823	8760159	8760325	+	includeFeature	CDS	ENSMUST00000111122	Pum2	protein_coding	pumilio RNA-binding family member 2 [Source:MGI Symbol;Acc:MGI:1931751]
	chr12	8760001	8761000	1000	*	0.000148252	0.00882054	20.9302	hyper	12823	8760159	8760325	+	includeFeature	CDS	ENSMUST00000163569	Pum2	protein_coding	pumilio RNA-binding family member 2 [Source:MGI Symbol;Acc:MGI:1931751]
	chr12	8760001	8761000	1000	*	0.000148252	0.00882054	20.9302	hyper	12823	8760159	8760325	+	includeFeature	CDS	ENSMUST00000169089	Pum2	protein_coding	pumilio RNA-binding family member 2 [Source:MGI Symbol;Acc:MGI:1931751]
	chr12	8760001	8761000	1000	*	0.000148252	0.00882054	20.9302	hyper	12823	8760159	8760325	+	includeFeature	CDS	ENSMUST00000168361	Pum2	protein_coding	pumilio RNA-binding family member 2 [Source:MGI Symbol;Acc:MGI:1931751]
	chr12	8760001	8761000	1000	*	0.000148252	0.00882054	20.9302	hyper	12823	8760159	8760325	+	includeFeature	CDS	ENSMUST00000169750	Pum2	protein_coding	pumilio RNA-binding family member 2 [Source:MGI Symbol;Acc:MGI:1931751]
	chr12	8760001	8761000	1000	*	0.000148252	0.00882054	20.9302	hyper	12823	8760159	8760325	+	includeFeature	CDS	ENSMUST00000163730	Pum2	protein_coding	pumilio RNA-binding family member 2 [Source:MGI Symbol;Acc:MGI:1931751]
	chr12	8763001	8764000	1000	*	6.11287e-06	0.00147882	21.4487	hyper	12824	8763360	8763630	+	includeFeature	exon	ENSMUST00000111123	Pum2	protein_coding	pumilio RNA-binding family member 2 [Source:MGI Symbol;Acc:MGI:1931751]
	chr12	8763001	8764000	1000	*	6.11287e-06	0.00147882	21.4487	hyper	12824	8763360	8763630	+	includeFeature	exon	ENSMUST00000178015	Pum2	protein_coding	pumilio RNA-binding family member 2 [Source:MGI Symbol;Acc:MGI:1931751]
	chr12	8763001	8764000	1000	*	6.11287e-06	0.00147882	21.4487	hyper	12824	8763360	8763630	+	includeFeature	exon	ENSMUST00000020915	Pum2	protein_coding	pumilio RNA-binding family member 2 [Source:MGI Symbol;Acc:MGI:1931751]
	chr12	8763001	8764000	1000	*	6.11287e-06	0.00147882	21.4487	hyper	12824	8763360	8763630	+	includeFeature	exon	ENSMUST00000111122	Pum2	protein_coding	pumilio RNA-binding family member 2 [Source:MGI Symbol;Acc:MGI:1931751]
	chr12	8763001	8764000	1000	*	6.11287e-06	0.00147882	21.4487	hyper	12824	8763360	8763630	+	includeFeature	exon	ENSMUST00000165293	Pum2	protein_coding	pumilio RNA-binding family member 2 [Source:MGI Symbol;Acc:MGI:1931751]
	chr12	8763001	8764000	1000	*	6.11287e-06	0.00147882	21.4487	hyper	12824	8763360	8763630	+	includeFeature	exon	ENSMUST00000163569	Pum2	protein_coding	pumilio RNA-binding family member 2 [Source:MGI Symbol;Acc:MGI:1931751]
	chr12	8763001	8764000	1000	*	6.11287e-06	0.00147882	21.4487	hyper	12824	8763360	8763630	+	includeFeature	exon	ENSMUST00000169089	Pum2	protein_coding	pumilio RNA-binding family member 2 [Source:MGI Symbol;Acc:MGI:1931751]
	chr12	8763001	8764000	1000	*	6.11287e-06	0.00147882	21.4487	hyper	12824	8763360	8763630	+	includeFeature	exon	ENSMUST00000168361	Pum2	protein_coding	pumilio RNA-binding family member 2 [Source:MGI Symbol;Acc:MGI:1931751]
	chr12	8763001	8764000	1000	*	6.11287e-06	0.00147882	21.4487	hyper	12824	8763360	8763630	+	includeFeature	exon	ENSMUST00000169750	Pum2	protein_coding	pumilio RNA-binding family member 2 [Source:MGI Symbol;Acc:MGI:1931751]
	chr12	8763001	8764000	1000	*	6.11287e-06	0.00147882	21.4487	hyper	12824	8763360	8763399	+	includeFeature	exon	ENSMUST00000163730	Pum2	protein_coding	pumilio RNA-binding family member 2 [Source:MGI Symbol;Acc:MGI:1931751]
	chr12	8763001	8764000	1000	*	6.11287e-06	0.00147882	21.4487	hyper	12824	8763360	8763630	+	includeFeature	exon	ENSMUST00000170037	Pum2	protein_coding	pumilio RNA-binding family member 2 [Source:MGI Symbol;Acc:MGI:1931751]
	chr12	8763001	8764000	1000	*	6.11287e-06	0.00147882	21.4487	hyper	12824	8763360	8763630	+	includeFeature	exon	ENSMUST00000171418	Pum2	protein_coding	pumilio RNA-binding family member 2 [Source:MGI Symbol;Acc:MGI:1931751]
	chr12	8763001	8764000	1000	*	6.11287e-06	0.00147882	21.4487	hyper	12824	8763631	8763843	+	includeFeature	intron	ENSMUST00000111123	Pum2	protein_coding	pumilio RNA-binding family member 2 [Source:MGI Symbol;Acc:MGI:1931751]
	chr12	8763001	8764000	1000	*	6.11287e-06	0.00147882	21.4487	hyper	12824	8763360	8763630	+	includeFeature	3UTR	ENSMUST00000165293	Pum2	protein_coding	pumilio RNA-binding family member 2 [Source:MGI Symbol;Acc:MGI:1931751]
	chr12	8763001	8764000	1000	*	6.11287e-06	0.00147882	21.4487	hyper	12824	8763360	8763630	+	includeFeature	3UTR	ENSMUST00000170037	Pum2	protein_coding	pumilio RNA-binding family member 2 [Source:MGI Symbol;Acc:MGI:1931751]
	chr12	8763001	8764000	1000	*	6.11287e-06	0.00147882	21.4487	hyper	12824	8763360	8763630	+	includeFeature	CDS	ENSMUST00000111123	Pum2	protein_coding	pumilio RNA-binding family member 2 [Source:MGI Symbol;Acc:MGI:1931751]
	chr12	8763001	8764000	1000	*	6.11287e-06	0.00147882	21.4487	hyper	12824	8763360	8763630	+	includeFeature	CDS	ENSMUST00000178015	Pum2	protein_coding	pumilio RNA-binding family member 2 [Source:MGI Symbol;Acc:MGI:1931751]
	chr12	8763001	8764000	1000	*	6.11287e-06	0.00147882	21.4487	hyper	12824	8763360	8763630	+	includeFeature	CDS	ENSMUST00000020915	Pum2	protein_coding	pumilio RNA-binding family member 2 [Source:MGI Symbol;Acc:MGI:1931751]
	chr12	8763001	8764000	1000	*	6.11287e-06	0.00147882	21.4487	hyper	12824	8763360	8763630	+	includeFeature	CDS	ENSMUST00000111122	Pum2	protein_coding	pumilio RNA-binding family member 2 [Source:MGI Symbol;Acc:MGI:1931751]
	chr12	8763001	8764000	1000	*	6.11287e-06	0.00147882	21.4487	hyper	12824	8763360	8763630	+	includeFeature	CDS	ENSMUST00000163569	Pum2	protein_coding	pumilio RNA-binding family member 2 [Source:MGI Symbol;Acc:MGI:1931751]
	chr12	8763001	8764000	1000	*	6.11287e-06	0.00147882	21.4487	hyper	12824	8763360	8763630	+	includeFeature	CDS	ENSMUST00000169089	Pum2	protein_coding	pumilio RNA-binding family member 2 [Source:MGI Symbol;Acc:MGI:1931751]
	chr12	8763001	8764000	1000	*	6.11287e-06	0.00147882	21.4487	hyper	12824	8763360	8763630	+	includeFeature	CDS	ENSMUST00000168361	Pum2	protein_coding	pumilio RNA-binding family member 2 [Source:MGI Symbol;Acc:MGI:1931751]
	chr12	8763001	8764000	1000	*	6.11287e-06	0.00147882	21.4487	hyper	12824	8763360	8763630	+	includeFeature	CDS	ENSMUST00000169750	Pum2	protein_coding	pumilio RNA-binding family member 2 [Source:MGI Symbol;Acc:MGI:1931751]
	chr12	8763001	8764000	1000	*	6.11287e-06	0.00147882	21.4487	hyper	12824	8763360	8763399	+	includeFeature	CDS	ENSMUST00000163730	Pum2	protein_coding	pumilio RNA-binding family member 2 [Source:MGI Symbol;Acc:MGI:1931751]
	chr12	8763001	8764000	1000	*	6.11287e-06	0.00147882	21.4487	hyper	12824	8763360	8763630	+	includeFeature	CDS	ENSMUST00000171418	Pum2	protein_coding	pumilio RNA-binding family member 2 [Source:MGI Symbol;Acc:MGI:1931751]
	chr12	8879001	8880000	1000	*	6.39165e-07	0.000367878	92.3077	hyper	12825	8879642	8879971	*	includeFeature	enhancer	EM10E0530748	Sdc1	protein_coding	syndecan 1 [Source:MGI Symbol;Acc:MGI:1349162]
	chr12	10542001	10543000	1000	*	0.000150218	0.00888366	31.9375	hyper	12842	10541500	10543699	+	inside	promoter	ENSMUST00000219091	Gm48886	processed_pseudogene	predicted gene, 48886 [Source:MGI Symbol;Acc:MGI:6098645]
	chr12	11165001	11166000	1000	*	0.000155041	0.00902645	35.7979	hyper	12844	11142757	11169759	-	inside	intron	ENSMUST00000055673	Kcns3	protein_coding	potassium voltage-gated channel, delayed-rectifier, subfamily S, member 3 [Source:MGI Symbol;Acc:MGI:1098804]
	chr12	11471001	11472000	1000	*	4.74491e-05	0.0047678	28.2911	hyper	12846	11436983	11485588	-	inside	intron	ENSMUST00000220506	Vsnl1	protein_coding	visinin-like 1 [Source:MGI Symbol;Acc:MGI:1349453]
	chr12	12072001	12073000	1000	*	0.000103508	0.00730392	24.7857	hyper	12850	12071046	12073245	+	inside	promoter	ENSMUST00000105169	Gm4294	processed_pseudogene	predicted gene 4294 [Source:MGI Symbol;Acc:MGI:3782472]
	chr12	12841001	12842000	1000	*	6.67176e-05	0.00574738	88.8889	hyper	12856	12838086	12842920	+	inside	intron	ENSMUST00000171380	Platr19	lncRNA	pluripotency associated transcript 19 [Source:MGI Symbol;Acc:MGI:4936971]
	chr12	13155001	13156000	1000	*	0.000167255	0.00941992	25.0643	hyper	12859	13153078	13165706	+	inside	intron	ENSMUST00000222719	Gm35298	lncRNA	predicted gene, 35298 [Source:MGI Symbol;Acc:MGI:5594457]
	chr12	13176001	13177000	1000	*	5.96532e-06	0.00145526	36.3636	hyper	12860	13175940	13176446	+	overlapEnd	intron	ENSMUST00000222856	Gm35298	lncRNA	predicted gene, 35298 [Source:MGI Symbol;Acc:MGI:5594457]
	chr12	13177001	13178000	1000	*	0.000113287	0.007685	31.6694	hyper	12861	13176447	13177193	+	overlapEnd	exon	ENSMUST00000222856	Gm35298	lncRNA	predicted gene, 35298 [Source:MGI Symbol;Acc:MGI:5594457]
	chr12	13235001	13236000	1000	*	1.20832e-06	0.00055013	30.3908	hyper	12862	13234829	13235177	*	overlapEnd	enhancer	EM10E0531425	Ddx1	protein_coding	DEAD box helicase 1 [Source:MGI Symbol;Acc:MGI:2144727]
	chr12	14178001	14179000	1000	*	0.000145474	0.00874384	28.0392	hyper	12870	14178117	14180649	-	overlapEnd	exon	ENSMUST00000222949	Gm48482	TEC	predicted gene, 48482 [Source:MGI Symbol;Acc:MGI:6098000]
	chr12	14195001	14196000	1000	*	3.05016e-05	0.00371545	34.7619	hyper	12871	14195633	14195960	*	includeFeature	enhancer	EM10E0531494	Lratd1	protein_coding	LRAT domain containing 1 [Source:MGI Symbol;Acc:MGI:2145011]
	chr12	14314001	14315000	1000	*	8.29305e-05	0.00648196	40.3017	hyper	12873	14311635	14327693	+	inside	intron	ENSMUST00000223480	Gm16497	lncRNA	predicted gene 16497 [Source:MGI Symbol;Acc:MGI:3642481]
	chr12	15602001	15603000	1000	*	0.000152623	0.00895743	28.7302	hyper	12890	15602214	15602556	*	includeFeature	enhancer	EM10E0531529	Trib2	protein_coding	tribbles pseudokinase 2 [Source:MGI Symbol;Acc:MGI:2145021]
	chr12	15666001	15667000	1000	*	8.05774e-05	0.00637883	50.7879	hyper	12892	15656505	15747468	+	inside	intron	ENSMUST00000244866	Gm40287	lncRNA	predicted gene, 40287 [Source:MGI Symbol;Acc:MGI:5623172]
	chr12	16073001	16074000	1000	*	9.16221e-14	1.17579e-09	54.2749	hyper	12895	16073313	16073528	*	includeFeature	enhancer	EM10E0531660	Trib2	protein_coding	tribbles pseudokinase 2 [Source:MGI Symbol;Acc:MGI:2145021]
	chr12	16708001	16709000	1000	*	0.000179964	0.00979418	75	hyper	12898	16708366	16708405	+	includeFeature	exon	ENSMUST00000221596	Ntsr2	protein_coding	neurotensin receptor 2 [Source:MGI Symbol;Acc:MGI:108018]
	chr12	16708001	16709000	1000	*	0.000179964	0.00979418	75	hyper	12898	16708366	16708456	+	includeFeature	exon	ENSMUST00000111064	Ntsr2	protein_coding	neurotensin receptor 2 [Source:MGI Symbol;Acc:MGI:108018]
	chr12	16708001	16709000	1000	*	0.000179964	0.00979418	75	hyper	12898	16708366	16708456	+	includeFeature	exon	ENSMUST00000220892	Ntsr2	protein_coding	neurotensin receptor 2 [Source:MGI Symbol;Acc:MGI:108018]
	chr12	16708001	16709000	1000	*	0.000179964	0.00979418	75	hyper	12898	16708366	16708456	+	includeFeature	exon	ENSMUST00000221049	Ntsr2	protein_coding	neurotensin receptor 2 [Source:MGI Symbol;Acc:MGI:108018]
	chr12	16708001	16709000	1000	*	0.000179964	0.00979418	75	hyper	12898	16708457	16709709	+	overlapStart	intron	ENSMUST00000111064	Ntsr2	protein_coding	neurotensin receptor 2 [Source:MGI Symbol;Acc:MGI:108018]
	chr12	16708001	16709000	1000	*	0.000179964	0.00979418	75	hyper	12898	16708366	16708405	+	includeFeature	CDS	ENSMUST00000221596	Ntsr2	protein_coding	neurotensin receptor 2 [Source:MGI Symbol;Acc:MGI:108018]
	chr12	16708001	16709000	1000	*	0.000179964	0.00979418	75	hyper	12898	16708366	16708456	+	includeFeature	CDS	ENSMUST00000111064	Ntsr2	protein_coding	neurotensin receptor 2 [Source:MGI Symbol;Acc:MGI:108018]
	chr12	16708001	16709000	1000	*	0.000179964	0.00979418	75	hyper	12898	16708366	16708456	+	includeFeature	CDS	ENSMUST00000220892	Ntsr2	protein_coding	neurotensin receptor 2 [Source:MGI Symbol;Acc:MGI:108018]
	chr12	16708001	16709000	1000	*	0.000179964	0.00979418	75	hyper	12898	16708366	16708456	+	includeFeature	CDS	ENSMUST00000221049	Ntsr2	protein_coding	neurotensin receptor 2 [Source:MGI Symbol;Acc:MGI:108018]
	chr12	17481001	17482000	1000	*	4.90983e-05	0.00485965	25.7713	hyper	12901	17481854	17482187	*	overlapStart	enhancer	EM10E0532086	Nol10	protein_coding	nucleolar protein 10 [Source:MGI Symbol;Acc:MGI:2684913]
	chr12	17557001	17558000	1000	*	0.000174492	0.00963589	31.6886	hyper	12902	17557207	17557509	*	includeFeature	enhancer	EM10E0532122	Odc1	protein_coding	ornithine decarboxylase, structural 1 [Source:MGI Symbol;Acc:MGI:97402]
	chr12	18581001	18582000	1000	*	4.42914e-05	0.00457792	40.8511	hyper	12906	18581611	18581737	+	includeFeature	exon	ENSMUST00000177778	5730507C01Rik	protein_coding	RIKEN cDNA 5730507C01 gene [Source:MGI Symbol;Acc:MGI:1917882]
	chr12	18581001	18582000	1000	*	4.42914e-05	0.00457792	40.8511	hyper	12906	18581611	18581737	+	includeFeature	exon	ENSMUST00000063216	5730507C01Rik	protein_coding	RIKEN cDNA 5730507C01 gene [Source:MGI Symbol;Acc:MGI:1917882]
	chr12	18581001	18582000	1000	*	4.42914e-05	0.00457792	40.8511	hyper	12906	18581738	18581935	+	includeFeature	intron	ENSMUST00000177778	5730507C01Rik	protein_coding	RIKEN cDNA 5730507C01 gene [Source:MGI Symbol;Acc:MGI:1917882]
	chr12	18581001	18582000	1000	*	4.42914e-05	0.00457792	40.8511	hyper	12906	18581611	18581737	+	includeFeature	CDS	ENSMUST00000177778	5730507C01Rik	protein_coding	RIKEN cDNA 5730507C01 gene [Source:MGI Symbol;Acc:MGI:1917882]
	chr12	18581001	18582000	1000	*	4.42914e-05	0.00457792	40.8511	hyper	12906	18581611	18581737	+	includeFeature	CDS	ENSMUST00000063216	5730507C01Rik	protein_coding	RIKEN cDNA 5730507C01 gene [Source:MGI Symbol;Acc:MGI:1917882]
	chr12	18582001	18583000	1000	*	3.22166e-05	0.00383008	43.7182	hyper	12907	18581997	18583327	+	inside	intron	ENSMUST00000177778	5730507C01Rik	protein_coding	RIKEN cDNA 5730507C01 gene [Source:MGI Symbol;Acc:MGI:1917882]
	chr12	19869001	19870000	1000	*	1.9246e-06	0.000733375	25.2603	hyper	12909	19867169	19869368	-	overlapStart	promoter	ENSMUST00000223436	Gm48641	processed_pseudogene	predicted gene, 48641 [Source:MGI Symbol;Acc:MGI:6098248]
	chr12	20368001	20369000	1000	*	5.27359e-05	0.0050542	34.2857	hyper	12911	20367606	20369805	+	inside	promoter	ENSMUST00000232034	Gm40881	transcribed_unprocessed_pseudogene	predicted gene, 40881 [Source:MGI Symbol;Acc:MGI:5623766]
	chr12	23272001	23273000	1000	*	0.000125945	0.00812868	75	hyper	12918	23272181	23272292	-	includeFeature	exon	ENSMUST00000174403	Gm20472	transcribed_unprocessed_pseudogene	predicted gene 20472 [Source:MGI Symbol;Acc:MGI:5141937]
	chr12	23272001	23273000	1000	*	0.000125945	0.00812868	75	hyper	12918	23271342	23272180	-	overlapStart	intron	ENSMUST00000174403	Gm20472	transcribed_unprocessed_pseudogene	predicted gene 20472 [Source:MGI Symbol;Acc:MGI:5141937]
	chr12	23832001	23833000	1000	*	8.06352e-06	0.00174868	26.6025	hyper	12919	23829980	23832179	-	overlapStart	promoter	ENSMUST00000072014	Gm10330	processed_pseudogene	predicted gene 10330 [Source:MGI Symbol;Acc:MGI:3642221]
	chr12	23832001	23833000	1000	*	8.06352e-06	0.00174868	26.6025	hyper	12919	23830858	23832409	-	overlapStart	exon	ENSMUST00000221301	Gm38699	transcribed_unprocessed_pseudogene	predicted gene, 38699 [Source:MGI Symbol;Acc:MGI:5621584]
	chr12	23832001	23833000	1000	*	8.06352e-06	0.00174868	26.6025	hyper	12919	23832410	23833744	-	overlapEnd	intron	ENSMUST00000221301	Gm38699	transcribed_unprocessed_pseudogene	predicted gene, 38699 [Source:MGI Symbol;Acc:MGI:5621584]
	chr12	24963001	24964000	1000	*	2.73828e-07	0.000206737	49.0315	hyper	12924	24962914	24963258	*	overlapEnd	enhancer	EM10E0532696	Mboat2	protein_coding	membrane bound O-acyltransferase domain containing 2 [Source:MGI Symbol;Acc:MGI:1914466]
	chr12	25063001	25064000	1000	*	3.95126e-05	0.00430006	-39.3634	hypo	12925	25063296	25063440	+	includeFeature	exon	ENSMUST00000066652	Kidins220	protein_coding	kinase D-interacting substrate 220 [Source:MGI Symbol;Acc:MGI:1924730]
	chr12	25063001	25064000	1000	*	3.95126e-05	0.00430006	-39.3634	hypo	12925	25063296	25063440	+	includeFeature	exon	ENSMUST00000220459	Kidins220	protein_coding	kinase D-interacting substrate 220 [Source:MGI Symbol;Acc:MGI:1924730]
	chr12	25063001	25064000	1000	*	3.95126e-05	0.00430006	-39.3634	hypo	12925	25063296	25063440	+	includeFeature	exon	ENSMUST00000222941	Kidins220	protein_coding	kinase D-interacting substrate 220 [Source:MGI Symbol;Acc:MGI:1924730]
	chr12	25063001	25064000	1000	*	3.95126e-05	0.00430006	-39.3634	hypo	12925	25063296	25063440	+	includeFeature	exon	ENSMUST00000222013	Kidins220	protein_coding	kinase D-interacting substrate 220 [Source:MGI Symbol;Acc:MGI:1924730]
	chr12	25063001	25064000	1000	*	3.95126e-05	0.00430006	-39.3634	hypo	12925	25063441	25066888	+	overlapStart	intron	ENSMUST00000066652	Kidins220	protein_coding	kinase D-interacting substrate 220 [Source:MGI Symbol;Acc:MGI:1924730]
	chr12	25063001	25064000	1000	*	3.95126e-05	0.00430006	-39.3634	hypo	12925	25063296	25063440	+	includeFeature	CDS	ENSMUST00000066652	Kidins220	protein_coding	kinase D-interacting substrate 220 [Source:MGI Symbol;Acc:MGI:1924730]
	chr12	25063001	25064000	1000	*	3.95126e-05	0.00430006	-39.3634	hypo	12925	25063296	25063440	+	includeFeature	CDS	ENSMUST00000220459	Kidins220	protein_coding	kinase D-interacting substrate 220 [Source:MGI Symbol;Acc:MGI:1924730]
	chr12	25063001	25064000	1000	*	3.95126e-05	0.00430006	-39.3634	hypo	12925	25063296	25063440	+	includeFeature	CDS	ENSMUST00000222941	Kidins220	protein_coding	kinase D-interacting substrate 220 [Source:MGI Symbol;Acc:MGI:1924730]
	chr12	25063001	25064000	1000	*	3.95126e-05	0.00430006	-39.3634	hypo	12925	25063296	25063440	+	includeFeature	CDS	ENSMUST00000222013	Kidins220	protein_coding	kinase D-interacting substrate 220 [Source:MGI Symbol;Acc:MGI:1924730]
	chr12	25063001	25064000	1000	*	3.95126e-05	0.00430006	-39.3634	hypo	12925	25062977	25063325	*	overlapEnd	enhancer	EM10E0532729	Kidins220	protein_coding	kinase D-interacting substrate 220 [Source:MGI Symbol;Acc:MGI:1924730]
	chr12	26462001	26463000	1000	*	1.1752e-05	0.00217161	22.9167	hyper	12930	26462828	26463098	*	overlapStart	enhancer	EM10E0533050	Rsad2	protein_coding	radical S-adenosyl methionine domain containing 2 [Source:MGI Symbol;Acc:MGI:1929628]
	chr12	28060001	28061000	1000	*	4.71668e-05	0.00475089	27.8931	hyper	12937	28059706	28060045	+	overlapEnd	exon	ENSMUST00000222553	Gm31025	lncRNA	predicted gene, 31025 [Source:MGI Symbol;Acc:MGI:5590184]
	chr12	28299001	28300000	1000	*	6.0547e-05	0.00545842	25.1957	hyper	12940	28299758	28300079	-	overlapEnd	exon	ENSMUST00000222662	Gm47872	lncRNA	predicted gene, 47872 [Source:MGI Symbol;Acc:MGI:6097094]
	chr12	28299001	28300000	1000	*	6.0547e-05	0.00545842	25.1957	hyper	12940	28299762	28300079	-	overlapEnd	exon	ENSMUST00000221785	Gm47872	lncRNA	predicted gene, 47872 [Source:MGI Symbol;Acc:MGI:6097094]
	chr12	28299001	28300000	1000	*	6.0547e-05	0.00545842	25.1957	hyper	12940	28298753	28299074	*	overlapEnd	ctcf	EM10E0533330	Dcdc2c	protein_coding	doublecortin domain containing 2C [Source:MGI Symbol;Acc:MGI:1915761]
	chr12	28555001	28556000	1000	*	2.79833e-06	0.000923401	28.2431	hyper	12942	28535259	28560430	-	inside	intron	ENSMUST00000249339	Dcdc2c	protein_coding	doublecortin domain containing 2C [Source:MGI Symbol;Acc:MGI:1915761]
	chr12	28982001	28983000	1000	*	7.58502e-05	0.00618606	30.2273	hyper	12943	28978968	28985852	+	inside	intron	ENSMUST00000245591	Gm56534	lncRNA	predicted gene, 56534 [Source:MGI Symbol;Acc:MGI:7336982]
	chr12	29829001	29830000	1000	*	8.31165e-06	0.00177383	27.8195	hyper	12948	29825593	29833619	+	inside	intron	ENSMUST00000218583	Myt1l	protein_coding	myelin transcription factor 1-like [Source:MGI Symbol;Acc:MGI:1100511]
	chr12	29893001	29894000	1000	*	4.11392e-05	0.00438798	26.9776	hyper	12949	29892609	29899243	+	inside	intron	ENSMUST00000218583	Myt1l	protein_coding	myelin transcription factor 1-like [Source:MGI Symbol;Acc:MGI:1100511]
	chr12	30383001	30384000	1000	*	4.4548e-06	0.00123101	31.3137	hyper	12952	30362673	30389742	-	inside	intron	ENSMUST00000218723	Sntg2	protein_coding	syntrophin, gamma 2 [Source:MGI Symbol;Acc:MGI:1919541]
	chr12	30419001	30420000	1000	*	1.41592e-06	0.000606121	23.4703	hyper	12953	30419788	30420126	*	overlapStart	ctcf	EM10E0533741	Sntg2	protein_coding	syntrophin, gamma 2 [Source:MGI Symbol;Acc:MGI:1919541]
	chr12	31341001	31342000	1000	*	0.000132737	0.00833931	58.3333	hyper	12962	31339421	31347624	+	inside	intron	ENSMUST00000169088	Lamb1	protein_coding	laminin B1 [Source:MGI Symbol;Acc:MGI:96743]
	chr12	31341001	31342000	1000	*	0.000132737	0.00833931	58.3333	hyper	12962	31340960	31341306	*	overlapEnd	enhancer	EM10E0533912	Lamb1	protein_coding	laminin B1 [Source:MGI Symbol;Acc:MGI:96743]
	chr12	31441001	31442000	1000	*	1.05588e-06	0.000505563	32.4101	hyper	12963	31438870	31441069	+	overlapEnd	promoter	ENSMUST00000167432	Slc26a3	protein_coding	solute carrier family 26, member 3 [Source:MGI Symbol;Acc:MGI:107181]
	chr12	31572001	31573000	1000	*	0.000132761	0.00833995	22.3626	hyper	12964	31572441	31572524	-	includeFeature	exon	ENSMUST00000001253	Slc26a4	protein_coding	solute carrier family 26, member 4 [Source:MGI Symbol;Acc:MGI:1346029]
	chr12	31572001	31573000	1000	*	0.000132761	0.00833995	22.3626	hyper	12964	31570367	31572440	-	overlapStart	intron	ENSMUST00000001253	Slc26a4	protein_coding	solute carrier family 26, member 4 [Source:MGI Symbol;Acc:MGI:1346029]
	chr12	31572001	31573000	1000	*	0.000132761	0.00833995	22.3626	hyper	12964	31572441	31572524	-	includeFeature	CDS	ENSMUST00000001253	Slc26a4	protein_coding	solute carrier family 26, member 4 [Source:MGI Symbol;Acc:MGI:1346029]
	chr12	31610001	31611000	1000	*	5.6156e-05	0.00524258	35.4628	hyper	12965	31610865	31613064	+	overlapStart	promoter	ENSMUST00000220174	Gm48524	processed_pseudogene	predicted gene, 48524 [Source:MGI Symbol;Acc:MGI:6098062]
	chr12	31856001	31857000	1000	*	2.51266e-06	0.000868908	29.0067	hyper	12966	31852483	31870123	+	inside	intron	ENSMUST00000036862	Cog5	protein_coding	component of oligomeric golgi complex 5 [Source:MGI Symbol;Acc:MGI:2145130]
	chr12	31856001	31857000	1000	*	2.51266e-06	0.000868908	29.0067	hyper	12966	31856712	31857057	*	overlapStart	enhancer	EM10E0534041	Cog5	protein_coding	component of oligomeric golgi complex 5 [Source:MGI Symbol;Acc:MGI:2145130]
	chr12	32149001	32150000	1000	*	7.84968e-05	0.00629856	38.0862	hyper	12968	32149722	32150054	*	overlapStart	enhancer	EM10E0534173	Prkar2b	protein_coding	protein kinase, cAMP dependent regulatory, type II beta [Source:MGI Symbol;Acc:MGI:97760]
	chr12	32253001	32254000	1000	*	6.38861e-05	0.00561755	50.641	hyper	12969	32250809	32253008	-	overlapStart	promoter	ENSMUST00000126814	Pik3cg	protein_coding	phosphatidylinositol-4,5-bisphosphate 3-kinase catalytic subunit gamma [Source:MGI Symbol;Acc:MGI:1353576]
	chr12	32254001	32255000	1000	*	9.65109e-09	1.88331e-05	51.4035	hyper	12970	32253991	32255985	-	inside	exon	ENSMUST00000217915	Pik3cg	protein_coding	phosphatidylinositol-4,5-bisphosphate 3-kinase catalytic subunit gamma [Source:MGI Symbol;Acc:MGI:1353576]
	chr12	32254001	32255000	1000	*	9.65109e-09	1.88331e-05	51.4035	hyper	12970	32253991	32255985	-	inside	CDS	ENSMUST00000156904	Pik3cg	protein_coding	phosphatidylinositol-4,5-bisphosphate 3-kinase catalytic subunit gamma [Source:MGI Symbol;Acc:MGI:1353576]
	chr12	32254001	32255000	1000	*	9.65109e-09	1.88331e-05	51.4035	hyper	12970	32253991	32255985	-	inside	CDS	ENSMUST00000053215	Pik3cg	protein_coding	phosphatidylinositol-4,5-bisphosphate 3-kinase catalytic subunit gamma [Source:MGI Symbol;Acc:MGI:1353576]
	chr12	32254001	32255000	1000	*	9.65109e-09	1.88331e-05	51.4035	hyper	12970	32253991	32255985	-	inside	CDS	ENSMUST00000220366	Pik3cg	protein_coding	phosphatidylinositol-4,5-bisphosphate 3-kinase catalytic subunit gamma [Source:MGI Symbol;Acc:MGI:1353576]
	chr12	32254001	32255000	1000	*	9.65109e-09	1.88331e-05	51.4035	hyper	12970	32253991	32255985	-	inside	CDS	ENSMUST00000085469	Pik3cg	protein_coding	phosphatidylinositol-4,5-bisphosphate 3-kinase catalytic subunit gamma [Source:MGI Symbol;Acc:MGI:1353576]
	chr12	32254001	32255000	1000	*	9.65109e-09	1.88331e-05	51.4035	hyper	12970	32253991	32255985	-	inside	CDS	ENSMUST00000217915	Pik3cg	protein_coding	phosphatidylinositol-4,5-bisphosphate 3-kinase catalytic subunit gamma [Source:MGI Symbol;Acc:MGI:1353576]
	chr12	32254001	32255000	1000	*	9.65109e-09	1.88331e-05	51.4035	hyper	12970	32253769	32254050	*	overlapEnd	enhancer	EM10E0534236	Pik3cg	protein_coding	phosphatidylinositol-4,5-bisphosphate 3-kinase catalytic subunit gamma [Source:MGI Symbol;Acc:MGI:1353576]
	chr12	32475001	32476000	1000	*	6.48131e-05	0.00566155	50.9259	hyper	12973	32459241	32481763	-	inside	intron	ENSMUST00000218751	Gm40375	lncRNA	predicted gene, 40375 [Source:MGI Symbol;Acc:MGI:5623260]
	chr12	33219001	33220000	1000	*	3.03256e-10	1.20458e-06	45.3125	hyper	12978	33198501	33267710	+	inside	intron	ENSMUST00000110824	Atxn7l1	protein_coding	ataxin 7-like 1 [Source:MGI Symbol;Acc:MGI:3584458]
	chr12	33220001	33221000	1000	*	2.7664e-06	0.000916622	29.5518	hyper	12979	33198501	33267710	+	inside	intron	ENSMUST00000110824	Atxn7l1	protein_coding	ataxin 7-like 1 [Source:MGI Symbol;Acc:MGI:3584458]
	chr12	33220001	33221000	1000	*	2.7664e-06	0.000916622	29.5518	hyper	12979	33220094	33220404	*	includeFeature	enhancer	EM10E0534519	Atxn7l1	protein_coding	ataxin 7-like 1 [Source:MGI Symbol;Acc:MGI:3584458]
	chr12	33453001	33454000	1000	*	7.56141e-06	0.001681	75	hyper	12981	33453292	33453408	-	includeFeature	exon	ENSMUST00000219139	Gm47506	transcribed_unprocessed_pseudogene	predicted gene, 47506 [Source:MGI Symbol;Acc:MGI:6096492]
	chr12	33453001	33454000	1000	*	7.56141e-06	0.001681	75	hyper	12981	33451555	33453291	-	overlapStart	intron	ENSMUST00000219139	Gm47506	transcribed_unprocessed_pseudogene	predicted gene, 47506 [Source:MGI Symbol;Acc:MGI:6096492]
	chr12	33453001	33454000	1000	*	7.56141e-06	0.001681	75	hyper	12981	33453348	33453685	*	includeFeature	enhancer	EM10E0534616	Efcab10	protein_coding	EF-hand calcium binding domain 10 [Source:MGI Symbol;Acc:MGI:1922290]
	chr12	34126001	34127000	1000	*	0.000115592	0.00777541	41.7249	hyper	12992	34102340	34128474	-	inside	intron	ENSMUST00000209902	Hdac9	protein_coding	histone deacetylase 9 [Source:MGI Symbol;Acc:MGI:1931221]
	chr12	34126001	34127000	1000	*	0.000115592	0.00777541	41.7249	hyper	12992	34126184	34126377	*	includeFeature	enhancer	EM10E0534695	Hdac9	protein_coding	histone deacetylase 9 [Source:MGI Symbol;Acc:MGI:1931221]
	chr12	34152001	34153000	1000	*	1.78291e-05	0.00276691	35.4839	hyper	12993	34146030	34157216	-	inside	intron	ENSMUST00000209902	Hdac9	protein_coding	histone deacetylase 9 [Source:MGI Symbol;Acc:MGI:1931221]
	chr12	34198001	34199000	1000	*	5.49661e-05	0.00517243	53.9961	hyper	12995	34157351	34218405	-	inside	intron	ENSMUST00000211752	Hdac9	protein_coding	histone deacetylase 9 [Source:MGI Symbol;Acc:MGI:1931221]
	chr12	34259001	34260000	1000	*	1.83225e-05	0.0028091	65.3333	hyper	12996	34220113	34265009	-	inside	intron	ENSMUST00000209902	Hdac9	protein_coding	histone deacetylase 9 [Source:MGI Symbol;Acc:MGI:1931221]
	chr12	34270001	34271000	1000	*	2.20877e-10	9.56881e-07	40.6746	hyper	12997	34270871	34270958	-	includeFeature	exon	ENSMUST00000209902	Hdac9	protein_coding	histone deacetylase 9 [Source:MGI Symbol;Acc:MGI:1931221]
	chr12	34270001	34271000	1000	*	2.20877e-10	9.56881e-07	40.6746	hyper	12997	34270871	34270958	-	includeFeature	exon	ENSMUST00000209750	Hdac9	protein_coding	histone deacetylase 9 [Source:MGI Symbol;Acc:MGI:1931221]
	chr12	34270001	34271000	1000	*	2.20877e-10	9.56881e-07	40.6746	hyper	12997	34270871	34270958	-	includeFeature	exon	ENSMUST00000209990	Hdac9	protein_coding	histone deacetylase 9 [Source:MGI Symbol;Acc:MGI:1931221]
	chr12	34270001	34271000	1000	*	2.20877e-10	9.56881e-07	40.6746	hyper	12997	34270871	34270958	-	includeFeature	exon	ENSMUST00000211752	Hdac9	protein_coding	histone deacetylase 9 [Source:MGI Symbol;Acc:MGI:1931221]
	chr12	34270001	34271000	1000	*	2.20877e-10	9.56881e-07	40.6746	hyper	12997	34270871	34270958	-	includeFeature	exon	ENSMUST00000210724	Hdac9	protein_coding	histone deacetylase 9 [Source:MGI Symbol;Acc:MGI:1931221]
	chr12	34270001	34271000	1000	*	2.20877e-10	9.56881e-07	40.6746	hyper	12997	34265540	34270870	-	overlapStart	intron	ENSMUST00000209902	Hdac9	protein_coding	histone deacetylase 9 [Source:MGI Symbol;Acc:MGI:1931221]
	chr12	34270001	34271000	1000	*	2.20877e-10	9.56881e-07	40.6746	hyper	12997	34270871	34270958	-	includeFeature	CDS	ENSMUST00000209902	Hdac9	protein_coding	histone deacetylase 9 [Source:MGI Symbol;Acc:MGI:1931221]
	chr12	34270001	34271000	1000	*	2.20877e-10	9.56881e-07	40.6746	hyper	12997	34270871	34270958	-	includeFeature	CDS	ENSMUST00000209990	Hdac9	protein_coding	histone deacetylase 9 [Source:MGI Symbol;Acc:MGI:1931221]
	chr12	34270001	34271000	1000	*	2.20877e-10	9.56881e-07	40.6746	hyper	12997	34270871	34270958	-	includeFeature	CDS	ENSMUST00000209750	Hdac9	protein_coding	histone deacetylase 9 [Source:MGI Symbol;Acc:MGI:1931221]
	chr12	34270001	34271000	1000	*	2.20877e-10	9.56881e-07	40.6746	hyper	12997	34270871	34270958	-	includeFeature	CDS	ENSMUST00000211752	Hdac9	protein_coding	histone deacetylase 9 [Source:MGI Symbol;Acc:MGI:1931221]
	chr12	34270001	34271000	1000	*	2.20877e-10	9.56881e-07	40.6746	hyper	12997	34270871	34270958	-	includeFeature	CDS	ENSMUST00000210724	Hdac9	protein_coding	histone deacetylase 9 [Source:MGI Symbol;Acc:MGI:1931221]
	chr12	34270001	34271000	1000	*	2.20877e-10	9.56881e-07	40.6746	hyper	12997	34270009	34270341	*	includeFeature	enhancer	EM10E0534707	Hdac9	protein_coding	histone deacetylase 9 [Source:MGI Symbol;Acc:MGI:1931221]
	chr12	34285001	34286000	1000	*	1.34275e-06	0.000585756	36.9969	hyper	12998	34271259	34298321	-	inside	intron	ENSMUST00000209902	Hdac9	protein_coding	histone deacetylase 9 [Source:MGI Symbol;Acc:MGI:1931221]
	chr12	34316001	34317000	1000	*	0.00016853	0.00946067	50	hyper	12999	34298430	34332645	-	inside	intron	ENSMUST00000209902	Hdac9	protein_coding	histone deacetylase 9 [Source:MGI Symbol;Acc:MGI:1931221]
	chr12	34356001	34357000	1000	*	8.12015e-06	0.00175464	38.4132	hyper	13000	34353306	34362532	-	inside	intron	ENSMUST00000209902	Hdac9	protein_coding	histone deacetylase 9 [Source:MGI Symbol;Acc:MGI:1931221]
	chr12	34503001	34504000	1000	*	1.19575e-05	0.00219033	50	hyper	13007	34502719	34503026	*	overlapEnd	enhancer	EM10E0534733	Hdac9	protein_coding	histone deacetylase 9 [Source:MGI Symbol;Acc:MGI:1931221]
	chr12	34548001	34549000	1000	*	7.96625e-05	0.00634646	22.1535	hyper	13009	34487378	34578281	-	inside	intron	ENSMUST00000209902	Hdac9	protein_coding	histone deacetylase 9 [Source:MGI Symbol;Acc:MGI:1931221]
	chr12	34570001	34571000	1000	*	2.01702e-06	0.000754965	31.4815	hyper	13010	34487378	34578281	-	inside	intron	ENSMUST00000209902	Hdac9	protein_coding	histone deacetylase 9 [Source:MGI Symbol;Acc:MGI:1931221]
	chr12	34881001	34882000	1000	*	0.000185777	0.00995098	30.9091	hyper	13018	34877753	34911343	-	inside	intron	ENSMUST00000211632	Hdac9	protein_coding	histone deacetylase 9 [Source:MGI Symbol;Acc:MGI:1931221]
	chr12	34900001	34901000	1000	*	0.000171766	0.00955143	33.869	hyper	13019	34877753	34911343	-	inside	intron	ENSMUST00000211632	Hdac9	protein_coding	histone deacetylase 9 [Source:MGI Symbol;Acc:MGI:1931221]
	chr12	35274001	35275000	1000	*	0.000135485	0.00844789	46.9574	hyper	13024	35274506	35274776	*	includeFeature	enhancer	EM10E0534851	Snx13	protein_coding	sorting nexin 13 [Source:MGI Symbol;Acc:MGI:2661416]
	chr12	35513001	35514000	1000	*	9.01341e-05	0.00679399	42.1569	hyper	13027	35513487	35513832	*	includeFeature	enhancer	EM10E0534889	Ahr	protein_coding	aryl-hydrocarbon receptor [Source:MGI Symbol;Acc:MGI:105043]
	chr12	35513001	35514000	1000	*	9.01341e-05	0.00679399	42.1569	hyper	13027	35513051	35513207	*	includeFeature	ctcf	EM10E0534888	Ahr	protein_coding	aryl-hydrocarbon receptor [Source:MGI Symbol;Acc:MGI:105043]
	chr12	36016001	36017000	1000	*	1.24536e-05	0.00223953	31.931	hyper	13030	36016173	36016369	*	includeFeature	enhancer	EM10E0534951	Agr3	protein_coding	anterior gradient 3 [Source:MGI Symbol;Acc:MGI:2685734]
	chr12	36474001	36475000	1000	*	4.86888e-06	0.00130172	34.9822	hyper	13032	36473785	36474125	*	overlapEnd	enhancer	EM10E0535062	Crppa	protein_coding	CDP-L-ribitol pyrophosphorylase A [Source:MGI Symbol;Acc:MGI:1923097]
	chr12	36933001	36934000	1000	*	5.93719e-05	0.00539908	64.2857	hyper	13039	36932996	36947657	+	inside	intron	ENSMUST00000221321	Gm40394	lncRNA	predicted gene, 40394 [Source:MGI Symbol;Acc:MGI:5623279]
	chr12	37066001	37067000	1000	*	1.08835e-06	0.000514361	31.5	hyper	13042	37063723	37098939	+	inside	intron	ENSMUST00000221210	Gm48616	lncRNA	predicted gene, 48616 [Source:MGI Symbol;Acc:MGI:6098208]
	chr12	37348001	37349000	1000	*	8.56661e-06	0.00180732	29.0411	hyper	13045	37302574	37397257	+	inside	intron	ENSMUST00000049874	Agmo	protein_coding	alkylglycerol monooxygenase [Source:MGI Symbol;Acc:MGI:2442495]
	chr12	38283001	38284000	1000	*	2.34498e-05	0.00320966	34.233	hyper	13054	38278123	38379991	+	inside	intron	ENSMUST00000220990	Dgkb	protein_coding	diacylglycerol kinase, beta [Source:MGI Symbol;Acc:MGI:2442474]
	chr12	38506001	38507000	1000	*	1.18904e-05	0.00218467	52.5	hyper	13058	38488734	38630142	+	inside	intron	ENSMUST00000221540	Dgkb	protein_coding	diacylglycerol kinase, beta [Source:MGI Symbol;Acc:MGI:2442474]
	chr12	38532001	38533000	1000	*	8.69044e-06	0.00182532	52.7493	hyper	13059	38488734	38630142	+	inside	intron	ENSMUST00000221540	Dgkb	protein_coding	diacylglycerol kinase, beta [Source:MGI Symbol;Acc:MGI:2442474]
	chr12	38838001	38839000	1000	*	2.66387e-05	0.00346152	30.7223	hyper	13062	38833802	38843169	+	inside	intron	ENSMUST00000160701	Etv1	protein_coding	ets variant 1 [Source:MGI Symbol;Acc:MGI:99254]
	chr12	38838001	38839000	1000	*	2.66387e-05	0.00346152	30.7223	hyper	13062	38838696	38838897	*	includeFeature	ctcf	EM10E0535187	Etv1	protein_coding	ets variant 1 [Source:MGI Symbol;Acc:MGI:99254]
	chr12	38885001	38886000	1000	*	4.94103e-05	0.00487863	23.9394	hyper	13063	38885397	38887596	+	overlapStart	promoter	ENSMUST00000161591	Etv1	protein_coding	ets variant 1 [Source:MGI Symbol;Acc:MGI:99254]
	chr12	38885001	38886000	1000	*	4.94103e-05	0.00487863	23.9394	hyper	13063	38885068	38885315	+	includeFeature	exon	ENSMUST00000160244	Etv1	protein_coding	ets variant 1 [Source:MGI Symbol;Acc:MGI:99254]
	chr12	38885001	38886000	1000	*	4.94103e-05	0.00487863	23.9394	hyper	13063	38885068	38885315	+	includeFeature	exon	ENSMUST00000095767	Etv1	protein_coding	ets variant 1 [Source:MGI Symbol;Acc:MGI:99254]
	chr12	38885001	38886000	1000	*	4.94103e-05	0.00487863	23.9394	hyper	13063	38885068	38885315	+	includeFeature	exon	ENSMUST00000162563	Etv1	protein_coding	ets variant 1 [Source:MGI Symbol;Acc:MGI:99254]
	chr12	38885001	38886000	1000	*	4.94103e-05	0.00487863	23.9394	hyper	13063	38885068	38885257	+	includeFeature	exon	ENSMUST00000160996	Etv1	protein_coding	ets variant 1 [Source:MGI Symbol;Acc:MGI:99254]
	chr12	38885001	38886000	1000	*	4.94103e-05	0.00487863	23.9394	hyper	13063	38885068	38885315	+	includeFeature	exon	ENSMUST00000160856	Etv1	protein_coding	ets variant 1 [Source:MGI Symbol;Acc:MGI:99254]
	chr12	38885001	38886000	1000	*	4.94103e-05	0.00487863	23.9394	hyper	13063	38885068	38885315	+	includeFeature	exon	ENSMUST00000162730	Etv1	protein_coding	ets variant 1 [Source:MGI Symbol;Acc:MGI:99254]
	chr12	38885001	38886000	1000	*	4.94103e-05	0.00487863	23.9394	hyper	13063	38885068	38885212	+	includeFeature	exon	ENSMUST00000161513	Etv1	protein_coding	ets variant 1 [Source:MGI Symbol;Acc:MGI:99254]
	chr12	38885001	38886000	1000	*	4.94103e-05	0.00487863	23.9394	hyper	13063	38885068	38885315	+	includeFeature	exon	ENSMUST00000161980	Etv1	protein_coding	ets variant 1 [Source:MGI Symbol;Acc:MGI:99254]
	chr12	38885001	38886000	1000	*	4.94103e-05	0.00487863	23.9394	hyper	13063	38885068	38885315	+	includeFeature	exon	ENSMUST00000160701	Etv1	protein_coding	ets variant 1 [Source:MGI Symbol;Acc:MGI:99254]
	chr12	38885001	38886000	1000	*	4.94103e-05	0.00487863	23.9394	hyper	13063	38885068	38885315	+	includeFeature	exon	ENSMUST00000159334	Etv1	protein_coding	ets variant 1 [Source:MGI Symbol;Acc:MGI:99254]
	chr12	38885001	38886000	1000	*	4.94103e-05	0.00487863	23.9394	hyper	13063	38885068	38885315	+	includeFeature	CDS	ENSMUST00000160244	Etv1	protein_coding	ets variant 1 [Source:MGI Symbol;Acc:MGI:99254]
	chr12	38885001	38886000	1000	*	4.94103e-05	0.00487863	23.9394	hyper	13063	38885068	38885315	+	includeFeature	CDS	ENSMUST00000095767	Etv1	protein_coding	ets variant 1 [Source:MGI Symbol;Acc:MGI:99254]
	chr12	38885001	38886000	1000	*	4.94103e-05	0.00487863	23.9394	hyper	13063	38885068	38885315	+	includeFeature	CDS	ENSMUST00000162563	Etv1	protein_coding	ets variant 1 [Source:MGI Symbol;Acc:MGI:99254]
	chr12	38885001	38886000	1000	*	4.94103e-05	0.00487863	23.9394	hyper	13063	38885068	38885257	+	includeFeature	CDS	ENSMUST00000160996	Etv1	protein_coding	ets variant 1 [Source:MGI Symbol;Acc:MGI:99254]
	chr12	38885001	38886000	1000	*	4.94103e-05	0.00487863	23.9394	hyper	13063	38885068	38885315	+	includeFeature	CDS	ENSMUST00000160856	Etv1	protein_coding	ets variant 1 [Source:MGI Symbol;Acc:MGI:99254]
	chr12	38885001	38886000	1000	*	4.94103e-05	0.00487863	23.9394	hyper	13063	38885068	38885212	+	includeFeature	CDS	ENSMUST00000161513	Etv1	protein_coding	ets variant 1 [Source:MGI Symbol;Acc:MGI:99254]
	chr12	38885001	38886000	1000	*	4.94103e-05	0.00487863	23.9394	hyper	13063	38885068	38885315	+	includeFeature	CDS	ENSMUST00000161980	Etv1	protein_coding	ets variant 1 [Source:MGI Symbol;Acc:MGI:99254]
	chr12	38885001	38886000	1000	*	4.94103e-05	0.00487863	23.9394	hyper	13063	38885068	38885315	+	includeFeature	CDS	ENSMUST00000160701	Etv1	protein_coding	ets variant 1 [Source:MGI Symbol;Acc:MGI:99254]
	chr12	38885001	38886000	1000	*	4.94103e-05	0.00487863	23.9394	hyper	13063	38885068	38885315	+	includeFeature	CDS	ENSMUST00000159334	Etv1	protein_coding	ets variant 1 [Source:MGI Symbol;Acc:MGI:99254]
	chr12	38889001	38890000	1000	*	3.76395e-05	0.00419037	20.6424	hyper	13064	38887488	38902218	+	inside	intron	ENSMUST00000161591	Etv1	protein_coding	ets variant 1 [Source:MGI Symbol;Acc:MGI:99254]
	chr12	39627001	39628000	1000	*	0.00015068	0.00889975	34.7959	hyper	13075	39627631	39627943	*	includeFeature	enhancer	EM10E0535243	Arl4a	protein_coding	ADP-ribosylation factor-like 4A [Source:MGI Symbol;Acc:MGI:99437]
	chr12	40067001	40068000	1000	*	0.000127681	0.00817409	44.058	hyper	13083	40067060	40067389	*	includeFeature	enhancer	EM10E0535291	Arl4a	protein_coding	ADP-ribosylation factor-like 4A [Source:MGI Symbol;Acc:MGI:99437]
	chr12	40895001	40896000	1000	*	3.59866e-05	0.0040849	22.6086	hyper	13089	40894209	40896179	+	inside	exon	ENSMUST00000220912	Dock4	protein_coding	dedicator of cytokinesis 4 [Source:MGI Symbol;Acc:MGI:1918006]
	chr12	40895001	40896000	1000	*	3.59866e-05	0.0040849	22.6086	hyper	13089	40894662	40896179	+	inside	3UTR	ENSMUST00000220912	Dock4	protein_coding	dedicator of cytokinesis 4 [Source:MGI Symbol;Acc:MGI:1918006]
	chr12	41550001	41551000	1000	*	3.63252e-11	1.98229e-07	50.6009	hyper	13093	41550431	41550759	*	includeFeature	enhancer	EM10E0535560	Lrrn3	protein_coding	leucine rich repeat protein 3, neuronal [Source:MGI Symbol;Acc:MGI:106036]
	chr12	41784001	41785000	1000	*	2.45549e-06	0.000855835	29.317	hyper	13095	41750541	42001763	+	inside	intron	ENSMUST00000132121	Immp2l	protein_coding	IMP2 inner mitochondrial membrane peptidase-like (S. cerevisiae) [Source:MGI Symbol;Acc:MGI:2135611]
	chr12	42051001	42052000	1000	*	5.25601e-05	0.00504496	43.3033	hyper	13096	41998731	42059594	-	inside	intron	ENSMUST00000222917	Gm46348	lncRNA	predicted gene, 46348 [Source:MGI Symbol;Acc:MGI:5825985]
	chr12	43891001	43892000	1000	*	0.000127289	0.00816334	42.973	hyper	13111	43890777	43892976	-	inside	promoter	ENSMUST00000217666	Gm10165	lncRNA	predicted gene 10165 [Source:MGI Symbol;Acc:MGI:3642736]
	chr12	44494001	44495000	1000	*	3.67871e-06	0.00109572	38.4383	hyper	13118	44485935	44503407	+	inside	intron	ENSMUST00000219928	Nrcam	protein_coding	neuronal cell adhesion molecule [Source:MGI Symbol;Acc:MGI:104750]
	chr12	44499001	44500000	1000	*	1.57673e-05	0.00257275	52.3188	hyper	13119	44485935	44503407	+	inside	intron	ENSMUST00000219928	Nrcam	protein_coding	neuronal cell adhesion molecule [Source:MGI Symbol;Acc:MGI:104750]
	chr12	44636001	44637000	1000	*	1.17174e-07	0.000115377	20.7317	hyper	13121	44636891	44637022	+	overlapStart	exon	ENSMUST00000110748	Nrcam	protein_coding	neuronal cell adhesion molecule [Source:MGI Symbol;Acc:MGI:104750]
	chr12	44636001	44637000	1000	*	1.17174e-07	0.000115377	20.7317	hyper	13121	44636891	44637022	+	overlapStart	exon	ENSMUST00000020939	Nrcam	protein_coding	neuronal cell adhesion molecule [Source:MGI Symbol;Acc:MGI:104750]
	chr12	44636001	44637000	1000	*	1.17174e-07	0.000115377	20.7317	hyper	13121	44636891	44637022	+	overlapStart	exon	ENSMUST00000220123	Nrcam	protein_coding	neuronal cell adhesion molecule [Source:MGI Symbol;Acc:MGI:104750]
	chr12	44636001	44637000	1000	*	1.17174e-07	0.000115377	20.7317	hyper	13121	44636891	44637022	+	overlapStart	exon	ENSMUST00000220082	Nrcam	protein_coding	neuronal cell adhesion molecule [Source:MGI Symbol;Acc:MGI:104750]
	chr12	44636001	44637000	1000	*	1.17174e-07	0.000115377	20.7317	hyper	13121	44636891	44637022	+	overlapStart	exon	ENSMUST00000217796	Nrcam	protein_coding	neuronal cell adhesion molecule [Source:MGI Symbol;Acc:MGI:104750]
	chr12	44636001	44637000	1000	*	1.17174e-07	0.000115377	20.7317	hyper	13121	44636891	44637022	+	overlapStart	exon	ENSMUST00000218062	Nrcam	protein_coding	neuronal cell adhesion molecule [Source:MGI Symbol;Acc:MGI:104750]
	chr12	44636001	44637000	1000	*	1.17174e-07	0.000115377	20.7317	hyper	13121	44636891	44637022	+	overlapStart	CDS	ENSMUST00000110748	Nrcam	protein_coding	neuronal cell adhesion molecule [Source:MGI Symbol;Acc:MGI:104750]
	chr12	44636001	44637000	1000	*	1.17174e-07	0.000115377	20.7317	hyper	13121	44636891	44637022	+	overlapStart	CDS	ENSMUST00000020939	Nrcam	protein_coding	neuronal cell adhesion molecule [Source:MGI Symbol;Acc:MGI:104750]
	chr12	44636001	44637000	1000	*	1.17174e-07	0.000115377	20.7317	hyper	13121	44636891	44637022	+	overlapStart	CDS	ENSMUST00000220123	Nrcam	protein_coding	neuronal cell adhesion molecule [Source:MGI Symbol;Acc:MGI:104750]
	chr12	44636001	44637000	1000	*	1.17174e-07	0.000115377	20.7317	hyper	13121	44636891	44637022	+	overlapStart	CDS	ENSMUST00000220082	Nrcam	protein_coding	neuronal cell adhesion molecule [Source:MGI Symbol;Acc:MGI:104750]
	chr12	44636001	44637000	1000	*	1.17174e-07	0.000115377	20.7317	hyper	13121	44636891	44637022	+	overlapStart	CDS	ENSMUST00000218062	Nrcam	protein_coding	neuronal cell adhesion molecule [Source:MGI Symbol;Acc:MGI:104750]
	chr12	44945001	44946000	1000	*	9.26684e-06	0.00189062	25.243	hyper	13123	44908166	44948656	-	inside	intron	ENSMUST00000053768	Stxbp6	protein_coding	syntaxin binding protein 6 (amisyn) [Source:MGI Symbol;Acc:MGI:2384963]
	chr12	45102001	45103000	1000	*	0.000131994	0.00831974	43.4783	hyper	13126	45066439	45120720	-	inside	intron	ENSMUST00000120531	Stxbp6	protein_coding	syntaxin binding protein 6 (amisyn) [Source:MGI Symbol;Acc:MGI:2384963]
	chr12	46734001	46735000	1000	*	4.05561e-05	0.00436185	21.407	hyper	13142	46733058	46735257	-	inside	promoter	ENSMUST00000218252	Gm48536	TEC	predicted gene, 48536 [Source:MGI Symbol;Acc:MGI:6098079]
	chr12	46734001	46735000	1000	*	4.05561e-05	0.00436185	21.407	hyper	13142	46734548	46734727	+	includeFeature	exon	ENSMUST00000218349	B230217J21Rik	lncRNA	RIKEN cDNA B230217J21 gene [Source:MGI Symbol;Acc:MGI:2443782]
	chr12	46734001	46735000	1000	*	4.05561e-05	0.00436185	21.407	hyper	13142	46734728	46736132	+	overlapStart	intron	ENSMUST00000218349	B230217J21Rik	lncRNA	RIKEN cDNA B230217J21 gene [Source:MGI Symbol;Acc:MGI:2443782]
	chr12	46750001	46751000	1000	*	3.63627e-05	0.00411003	20.8464	hyper	13143	46750800	46752999	-	overlapEnd	promoter	ENSMUST00000219501	Gm33869	TEC	predicted gene, 33869 [Source:MGI Symbol;Acc:MGI:5593028]
	chr12	46750001	46751000	1000	*	3.63627e-05	0.00411003	20.8464	hyper	13143	46747858	46750999	-	overlapStart	exon	ENSMUST00000219501	Gm33869	TEC	predicted gene, 33869 [Source:MGI Symbol;Acc:MGI:5593028]
	chr12	46750001	46751000	1000	*	3.63627e-05	0.00411003	20.8464	hyper	13143	46750999	46751000	-	includeFeature	TSS	ENSMUST00000219501	Gm33869	TEC	predicted gene, 33869 [Source:MGI Symbol;Acc:MGI:5593028]
	chr12	48109001	48110000	1000	*	3.68823e-05	0.00414468	24.5421	hyper	13155	48109136	48109432	*	includeFeature	enhancer	EM10E0535852	Nova1	protein_coding	NOVA alternative splicing regulator 1 [Source:MGI Symbol;Acc:MGI:104297]
	chr12	49889001	49890000	1000	*	3.09423e-05	0.00374781	33.2261	hyper	13167	49888335	49890534	-	inside	promoter	ENSMUST00000182020	Gm7481	processed_pseudogene	predicted gene 7481 [Source:MGI Symbol;Acc:MGI:3648575]
	chr12	50462001	50463000	1000	*	4.96479e-05	0.00488976	60	hyper	13171	50441824	50466635	-	inside	intron	ENSMUST00000002765	Prkd1	protein_coding	protein kinase D1 [Source:MGI Symbol;Acc:MGI:99879]
	chr12	50464001	50465000	1000	*	2.77247e-06	0.00091772	52.1786	hyper	13172	50441824	50466635	-	inside	intron	ENSMUST00000002765	Prkd1	protein_coding	protein kinase D1 [Source:MGI Symbol;Acc:MGI:99879]
	chr12	50528001	50529000	1000	*	8.36715e-05	0.00651676	77.7778	hyper	13173	50475018	50536685	-	inside	intron	ENSMUST00000002765	Prkd1	protein_coding	protein kinase D1 [Source:MGI Symbol;Acc:MGI:99879]
	chr12	51614001	51615000	1000	*	2.44078e-06	0.000852858	41.7638	hyper	13182	51614020	51614351	*	includeFeature	enhancer	EM10E0536113	Coch	protein_coding	cochlin [Source:MGI Symbol;Acc:MGI:1278313]
	chr12	52241001	52242000	1000	*	0.000156162	0.00906408	27.954	hyper	13184	52228091	52288059	+	inside	intron	ENSMUST00000159567	Nubpl	protein_coding	nucleotide binding protein-like [Source:MGI Symbol;Acc:MGI:1924076]
	chr12	52477001	52478000	1000	*	9.32304e-05	0.00690263	40.9091	hyper	13187	52449500	52493857	-	inside	intron	ENSMUST00000218097	Gm47431	lncRNA	predicted gene, 47431 [Source:MGI Symbol;Acc:MGI:6096379]
	chr12	53082001	53083000	1000	*	7.67059e-07	0.000412516	32.6087	hyper	13192	53072625	53115889	+	inside	intron	ENSMUST00000095737	Akap6	protein_coding	A kinase anchor protein 6 [Source:MGI Symbol;Acc:MGI:3050566]
	chr12	53202001	53203000	1000	*	0.000105067	0.00736661	21.5624	hyper	13195	53194594	53202382	+	overlapEnd	exon	ENSMUST00000095737	Akap6	protein_coding	A kinase anchor protein 6 [Source:MGI Symbol;Acc:MGI:3050566]
	chr12	53292001	53293000	1000	*	2.88929e-05	0.00361172	33.9506	hyper	13198	53292940	53295139	+	overlapStart	promoter	ENSMUST00000223358	Npas3	protein_coding	neuronal PAS domain protein 3 [Source:MGI Symbol;Acc:MGI:1351610]
	chr12	53458001	53459000	1000	*	0.00017773	0.00973931	30.7937	hyper	13202	53401218	53547816	+	inside	intron	ENSMUST00000101432	Npas3	protein_coding	neuronal PAS domain protein 3 [Source:MGI Symbol;Acc:MGI:1351610]
	chr12	53697001	53698000	1000	*	2.09098e-06	0.000772254	46.0317	hyper	13205	53687320	53878478	+	inside	intron	ENSMUST00000223358	Npas3	protein_coding	neuronal PAS domain protein 3 [Source:MGI Symbol;Acc:MGI:1351610]
	chr12	53698001	53699000	1000	*	2.86382e-05	0.00359535	42.8315	hyper	13206	53687320	53878478	+	inside	intron	ENSMUST00000223358	Npas3	protein_coding	neuronal PAS domain protein 3 [Source:MGI Symbol;Acc:MGI:1351610]
	chr12	53886001	53887000	1000	*	4.25646e-05	0.00447813	24.0515	hyper	13207	53878569	53993945	+	inside	intron	ENSMUST00000223358	Npas3	protein_coding	neuronal PAS domain protein 3 [Source:MGI Symbol;Acc:MGI:1351610]
	chr12	53904001	53905000	1000	*	9.47785e-05	0.00696164	50.7692	hyper	13208	53878569	53993945	+	inside	intron	ENSMUST00000223358	Npas3	protein_coding	neuronal PAS domain protein 3 [Source:MGI Symbol;Acc:MGI:1351610]
	chr12	54019001	54020000	1000	*	9.64629e-05	0.00702405	35.2564	hyper	13210	53994121	54050235	+	inside	intron	ENSMUST00000223358	Npas3	protein_coding	neuronal PAS domain protein 3 [Source:MGI Symbol;Acc:MGI:1351610]
	chr12	54235001	54236000	1000	*	0.000137065	0.00849333	-72.8571	hypo	13211	54235036	54235229	*	includeFeature	enhancer	EM10E0536637	Egln3	protein_coding	egl-9 family hypoxia-inducible factor 3 [Source:MGI Symbol;Acc:MGI:1932288]
	chr12	55107001	55108000	1000	*	7.3819e-05	0.00609269	43.9909	hyper	13217	55106364	55107839	-	overlapStart	intron	ENSMUST00000021406	2700097O09Rik	protein_coding	RIKEN cDNA 2700097O09 gene [Source:MGI Symbol;Acc:MGI:1919908]
	chr12	55107001	55108000	1000	*	7.3819e-05	0.00609269	43.9909	hyper	13217	55107206	55107403	*	includeFeature	enhancer	EM10E0536908	2700097O09Rik	protein_coding	RIKEN cDNA 2700097O09 gene [Source:MGI Symbol;Acc:MGI:1919908]
	chr12	55107001	55108000	1000	*	7.3819e-05	0.00609269	43.9909	hyper	13217	55107406	55107678	*	includeFeature	ctcf	EM10E0536909	2700097O09Rik	protein_coding	RIKEN cDNA 2700097O09 gene [Source:MGI Symbol;Acc:MGI:1919908]
	chr12	55304001	55305000	1000	*	5.31623e-07	0.000323206	29.4938	hyper	13218	55304210	55304380	+	includeFeature	exon	ENSMUST00000218879	Srp54c	protein_coding	signal recognition particle 54C [Source:MGI Symbol;Acc:MGI:3714359]
	chr12	55304001	55305000	1000	*	5.31623e-07	0.000323206	29.4938	hyper	13218	55304210	55304380	+	includeFeature	exon	ENSMUST00000164243	Srp54c	protein_coding	signal recognition particle 54C [Source:MGI Symbol;Acc:MGI:3714359]
	chr12	55304001	55305000	1000	*	5.31623e-07	0.000323206	29.4938	hyper	13218	55304381	55307187	+	overlapStart	intron	ENSMUST00000218879	Srp54c	protein_coding	signal recognition particle 54C [Source:MGI Symbol;Acc:MGI:3714359]
	chr12	55304001	55305000	1000	*	5.31623e-07	0.000323206	29.4938	hyper	13218	55304210	55304380	+	includeFeature	CDS	ENSMUST00000218879	Srp54c	protein_coding	signal recognition particle 54C [Source:MGI Symbol;Acc:MGI:3714359]
	chr12	55304001	55305000	1000	*	5.31623e-07	0.000323206	29.4938	hyper	13218	55304210	55304380	+	includeFeature	CDS	ENSMUST00000164243	Srp54c	protein_coding	signal recognition particle 54C [Source:MGI Symbol;Acc:MGI:3714359]
	chr12	55892001	55893000	1000	*	1.94988e-05	0.00290154	22.6667	hyper	13221	55892069	55892148	+	includeFeature	exon	ENSMUST00000059250	Brms1l	protein_coding	breast cancer metastasis-suppressor 1-like [Source:MGI Symbol;Acc:MGI:1196337]
	chr12	55892001	55893000	1000	*	1.94988e-05	0.00290154	22.6667	hyper	13221	55892069	55892148	+	includeFeature	exon	ENSMUST00000219419	Brms1l	protein_coding	breast cancer metastasis-suppressor 1-like [Source:MGI Symbol;Acc:MGI:1196337]
	chr12	55892001	55893000	1000	*	1.94988e-05	0.00290154	22.6667	hyper	13221	55892069	55892148	+	includeFeature	exon	ENSMUST00000219575	Brms1l	protein_coding	breast cancer metastasis-suppressor 1-like [Source:MGI Symbol;Acc:MGI:1196337]
	chr12	55892001	55893000	1000	*	1.94988e-05	0.00290154	22.6667	hyper	13221	55892149	55906875	+	overlapStart	intron	ENSMUST00000059250	Brms1l	protein_coding	breast cancer metastasis-suppressor 1-like [Source:MGI Symbol;Acc:MGI:1196337]
	chr12	55892001	55893000	1000	*	1.94988e-05	0.00290154	22.6667	hyper	13221	55892069	55892148	+	includeFeature	CDS	ENSMUST00000059250	Brms1l	protein_coding	breast cancer metastasis-suppressor 1-like [Source:MGI Symbol;Acc:MGI:1196337]
	chr12	55892001	55893000	1000	*	1.94988e-05	0.00290154	22.6667	hyper	13221	55892069	55892148	+	includeFeature	CDS	ENSMUST00000219419	Brms1l	protein_coding	breast cancer metastasis-suppressor 1-like [Source:MGI Symbol;Acc:MGI:1196337]
	chr12	56560001	56561000	1000	*	4.9685e-06	0.00131477	22.5626	hyper	13227	56558630	56560829	-	overlapStart	promoter	ENSMUST00000219423	Sfta3	lncRNA	surfactant associated 3 [Source:MGI Symbol;Acc:MGI:2144804]
	chr12	56560001	56561000	1000	*	4.9685e-06	0.00131477	22.5626	hyper	13227	56560357	56560384	-	includeFeature	exon	ENSMUST00000244611	Sfta3	lncRNA	surfactant associated 3 [Source:MGI Symbol;Acc:MGI:2144804]
	chr12	56560001	56561000	1000	*	4.9685e-06	0.00131477	22.5626	hyper	13227	56560357	56560384	-	includeFeature	exon	ENSMUST00000220379	Sfta3	lncRNA	surfactant associated 3 [Source:MGI Symbol;Acc:MGI:2144804]
	chr12	56806001	56807000	1000	*	8.36265e-07	0.000435981	25.2778	hyper	13228	56785420	56812802	-	inside	intron	ENSMUST00000044634	Slc25a21	protein_coding	solute carrier family 25 (mitochondrial oxodicarboxylate carrier), member 21 [Source:MGI Symbol;Acc:MGI:2445059]
	chr12	56882001	56883000	1000	*	9.15063e-05	0.00684485	80	hyper	13230	56822178	56904811	-	inside	intron	ENSMUST00000044634	Slc25a21	protein_coding	solute carrier family 25 (mitochondrial oxodicarboxylate carrier), member 21 [Source:MGI Symbol;Acc:MGI:2445059]
	chr12	56895001	56896000	1000	*	0.000184742	0.00992159	29.1575	hyper	13231	56822178	56904811	-	inside	intron	ENSMUST00000044634	Slc25a21	protein_coding	solute carrier family 25 (mitochondrial oxodicarboxylate carrier), member 21 [Source:MGI Symbol;Acc:MGI:2445059]
	chr12	57023001	57024000	1000	*	7.97659e-06	0.00173542	27.7564	hyper	13232	56975099	57027076	-	inside	intron	ENSMUST00000160892	Slc25a21	protein_coding	solute carrier family 25 (mitochondrial oxodicarboxylate carrier), member 21 [Source:MGI Symbol;Acc:MGI:2445059]
	chr12	57032001	57033000	1000	*	9.87358e-07	0.000486523	24.0741	hyper	13233	57032897	57033182	*	overlapStart	ctcf	EM10E0537289	Slc25a21	protein_coding	solute carrier family 25 (mitochondrial oxodicarboxylate carrier), member 21 [Source:MGI Symbol;Acc:MGI:2445059]
	chr12	58123001	58124000	1000	*	8.36715e-05	0.00651676	77.7778	hyper	13242	58122830	58124113	+	inside	intron	ENSMUST00000218373	Gm46329	lncRNA	predicted gene, 46329 [Source:MGI Symbol;Acc:MGI:5825966]
	chr12	59087001	59088000	1000	*	3.27133e-05	0.00386597	53.4091	hyper	13254	59085121	59087320	+	overlapEnd	promoter	ENSMUST00000083298	Gm22973	snRNA	predicted gene, 22973 [Source:MGI Symbol;Acc:MGI:5452750]
	chr12	59087001	59088000	1000	*	3.27133e-05	0.00386597	53.4091	hyper	13254	59087121	59087311	+	includeFeature	exon	ENSMUST00000083298	Gm22973	snRNA	predicted gene, 22973 [Source:MGI Symbol;Acc:MGI:5452750]
	chr12	59087001	59088000	1000	*	3.27133e-05	0.00386597	53.4091	hyper	13254	59087120	59087121	+	includeFeature	TSS	ENSMUST00000083298	Gm22973	snRNA	predicted gene, 22973 [Source:MGI Symbol;Acc:MGI:5452750]
	chr12	59087001	59088000	1000	*	3.27133e-05	0.00386597	53.4091	hyper	13254	59086744	59087037	*	overlapEnd	enhancer	EM10E0537476	Trappc6b	protein_coding	trafficking protein particle complex 6B [Source:MGI Symbol;Acc:MGI:1925482]
	chr12	59142001	59143000	1000	*	8.85501e-06	0.00184462	26.1536	hyper	13255	59141124	59143323	-	inside	promoter	ENSMUST00000080223	Rpl21-ps3	processed_pseudogene	ribosomal protein L21, pseudogene 3 [Source:MGI Symbol;Acc:MGI:3646431]
	chr12	59142001	59143000	1000	*	8.85501e-06	0.00184462	26.1536	hyper	13255	59142585	59142700	+	includeFeature	exon	ENSMUST00000221093	Mia2	protein_coding	MIA SH3 domain ER export factor 2 [Source:MGI Symbol;Acc:MGI:2159614]
	chr12	59142001	59143000	1000	*	8.85501e-06	0.00184462	26.1536	hyper	13255	59142701	59148256	+	overlapStart	intron	ENSMUST00000221093	Mia2	protein_coding	MIA SH3 domain ER export factor 2 [Source:MGI Symbol;Acc:MGI:2159614]
	chr12	59142001	59143000	1000	*	8.85501e-06	0.00184462	26.1536	hyper	13255	59142584	59142585	+	includeFeature	TSS	ENSMUST00000221093	Mia2	protein_coding	MIA SH3 domain ER export factor 2 [Source:MGI Symbol;Acc:MGI:2159614]
	chr12	59142001	59143000	1000	*	8.85501e-06	0.00184462	26.1536	hyper	13255	59142586	59142700	+	includeFeature	CDS	ENSMUST00000219140	Mia2	protein_coding	MIA SH3 domain ER export factor 2 [Source:MGI Symbol;Acc:MGI:2159614]
	chr12	59142001	59143000	1000	*	8.85501e-06	0.00184462	26.1536	hyper	13255	59142211	59142556	*	includeFeature	enhancer	EM10E0537499	Mia2	protein_coding	MIA SH3 domain ER export factor 2 [Source:MGI Symbol;Acc:MGI:2159614]
	chr12	60921001	60922000	1000	*	3.59292e-05	0.00408141	33.5859	hyper	13269	60913526	60923662	+	inside	intron	ENSMUST00000195321	Gm38172	TEC	predicted gene, 38172 [Source:MGI Symbol;Acc:MGI:5611400]
	chr12	61274001	61275000	1000	*	2.93139e-07	0.00021694	52.3469	hyper	13272	61246117	61280758	+	inside	intron	ENSMUST00000220664	Gm48301	lncRNA	predicted gene, 48301 [Source:MGI Symbol;Acc:MGI:6097744]
	chr12	62647001	62648000	1000	*	7.21182e-05	0.00601014	55.5556	hyper	13285	62645597	62647796	-	overlapStart	promoter	ENSMUST00020182608	Gm54531	miRNA	predicted gene, 54531 [Source:MGI Symbol;Acc:MGI:6845541]
	chr12	63656001	63657000	1000	*	6.18776e-05	0.00550897	21.0547	hyper	13293	63654642	63656841	+	overlapEnd	promoter	ENSMUST00000083024	Gm24921	snRNA	predicted gene, 24921 [Source:MGI Symbol;Acc:MGI:5454698]
	chr12	63656001	63657000	1000	*	6.18776e-05	0.00550897	21.0547	hyper	13293	63656642	63656748	+	includeFeature	exon	ENSMUST00000083024	Gm24921	snRNA	predicted gene, 24921 [Source:MGI Symbol;Acc:MGI:5454698]
	chr12	63656001	63657000	1000	*	6.18776e-05	0.00550897	21.0547	hyper	13293	63656641	63656642	+	includeFeature	TSS	ENSMUST00000083024	Gm24921	snRNA	predicted gene, 24921 [Source:MGI Symbol;Acc:MGI:5454698]
	chr12	65432001	65433000	1000	*	0.000131994	0.00831974	43.4783	hyper	13299	65432880	65433206	*	overlapStart	enhancer	EM10E0537717	Wdr20rt	protein_coding	WD repeat domain 20, retrogene [Source:MGI Symbol;Acc:MGI:1918198]
	chr12	66013001	66014000	1000	*	0.00018175	0.00984833	69.3182	hyper	13301	66013150	66015349	+	overlapStart	promoter	ENSMUST00000222655	Gm47975	TEC	predicted gene, 47975 [Source:MGI Symbol;Acc:MGI:6097258]
	chr12	66590001	66591000	1000	*	0.000125176	0.00811111	67.5	hyper	13310	66560134	66597254	-	inside	intron	ENSMUST00000037181	Mdga2	protein_coding	MAM domain containing glycosylphosphatidylinositol anchor 2 [Source:MGI Symbol;Acc:MGI:2444706]
	chr12	66675001	66676000	1000	*	3.81506e-05	0.00422019	27.7166	hyper	13312	66666761	66676678	-	inside	intron	ENSMUST00000179729	Mdga2	protein_coding	MAM domain containing glycosylphosphatidylinositol anchor 2 [Source:MGI Symbol;Acc:MGI:2444706]
	chr12	67270001	67271000	1000	*	7.65944e-05	0.00621681	53.4392	hyper	13320	67270318	67270639	*	includeFeature	ctcf	EM10E0537766	Mdga2	protein_coding	MAM domain containing glycosylphosphatidylinositol anchor 2 [Source:MGI Symbol;Acc:MGI:2444706]
	chr12	67934001	67935000	1000	*	0.000165704	0.00938291	20.7495	hyper	13327	67934119	67934459	*	includeFeature	ctcf	EM10E0537773	Mdga2	protein_coding	MAM domain containing glycosylphosphatidylinositol anchor 2 [Source:MGI Symbol;Acc:MGI:2444706]
	chr12	68645001	68646000	1000	*	7.79261e-05	0.00627302	80.3571	hyper	13339	68645744	68647943	+	overlapStart	promoter	ENSMUST00020183606	Gm54585	rRNA	predicted gene, 54585 [Source:MGI Symbol;Acc:MGI:6845648]
	chr12	69204001	69205000	1000	*	2.02247e-06	0.000756038	41.6667	hyper	13346	69204069	69206268	+	overlapStart	promoter	ENSMUST00000175032	Rn7s1	misc_RNA	7S RNA 1 [Source:MGI Symbol;Acc:MGI:97950]
	chr12	69204001	69205000	1000	*	2.02247e-06	0.000756038	41.6667	hyper	13346	69204496	69204595	-	includeFeature	exon	ENSMUST00000037023	Rps29	protein_coding	ribosomal protein S29 [Source:MGI Symbol;Acc:MGI:107681]
	chr12	69204001	69205000	1000	*	2.02247e-06	0.000756038	41.6667	hyper	13346	69204496	69204589	-	includeFeature	3UTR	ENSMUST00000037023	Rps29	protein_coding	ribosomal protein S29 [Source:MGI Symbol;Acc:MGI:107681]
	chr12	69204001	69205000	1000	*	2.02247e-06	0.000756038	41.6667	hyper	13346	69204590	69204595	-	includeFeature	CDS	ENSMUST00000037023	Rps29	protein_coding	ribosomal protein S29 [Source:MGI Symbol;Acc:MGI:107681]
	chr12	69204001	69205000	1000	*	2.02247e-06	0.000756038	41.6667	hyper	13346	69204015	69204212	*	includeFeature	enhancer	EM10E0537806	Rps29	protein_coding	ribosomal protein S29 [Source:MGI Symbol;Acc:MGI:107681]
	chr12	69241001	69242000	1000	*	6.77338e-06	0.00157382	55.5556	hyper	13347	69241985	69244184	+	overlapStart	promoter	ENSMUST00000181850	9330151L19Rik	lncRNA	RIKEN cDNA 9330151L19 gene [Source:MGI Symbol;Acc:MGI:3041168]
	chr12	69425001	69426000	1000	*	1.06452e-06	0.000508033	41.4292	hyper	13348	69425106	69425324	*	includeFeature	enhancer	EM10E0537916	Arf6	protein_coding	ARF GTPase 6 [Source:MGI Symbol;Acc:MGI:99435]
	chr12	69469001	69470000	1000	*	1.7594e-08	2.9318e-05	53.7955	hyper	13350	69469669	69469977	*	includeFeature	enhancer	EM10E0537943	Arf6	protein_coding	ARF GTPase 6 [Source:MGI Symbol;Acc:MGI:99435]
	chr12	69871001	69872000	1000	*	8.60499e-08	9.14374e-05	26.2012	hyper	13352	69871354	69871438	-	includeFeature	exon	ENSMUST00000110567	Map4k5	protein_coding	mitogen-activated protein kinase kinase kinase kinase 5 [Source:MGI Symbol;Acc:MGI:1925503]
	chr12	69871001	69872000	1000	*	8.60499e-08	9.14374e-05	26.2012	hyper	13352	69871354	69871438	-	includeFeature	exon	ENSMUST00000153712	Map4k5	protein_coding	mitogen-activated protein kinase kinase kinase kinase 5 [Source:MGI Symbol;Acc:MGI:1925503]
	chr12	69871001	69872000	1000	*	8.60499e-08	9.14374e-05	26.2012	hyper	13352	69871354	69871438	-	includeFeature	exon	ENSMUST00000110570	Map4k5	protein_coding	mitogen-activated protein kinase kinase kinase kinase 5 [Source:MGI Symbol;Acc:MGI:1925503]
	chr12	69871001	69872000	1000	*	8.60499e-08	9.14374e-05	26.2012	hyper	13352	69870276	69871353	-	overlapStart	intron	ENSMUST00000110567	Map4k5	protein_coding	mitogen-activated protein kinase kinase kinase kinase 5 [Source:MGI Symbol;Acc:MGI:1925503]
	chr12	69871001	69872000	1000	*	8.60499e-08	9.14374e-05	26.2012	hyper	13352	69871354	69871438	-	includeFeature	CDS	ENSMUST00000110567	Map4k5	protein_coding	mitogen-activated protein kinase kinase kinase kinase 5 [Source:MGI Symbol;Acc:MGI:1925503]
	chr12	69871001	69872000	1000	*	8.60499e-08	9.14374e-05	26.2012	hyper	13352	69871354	69871438	-	includeFeature	CDS	ENSMUST00000110570	Map4k5	protein_coding	mitogen-activated protein kinase kinase kinase kinase 5 [Source:MGI Symbol;Acc:MGI:1925503]
	chr12	69871001	69872000	1000	*	8.60499e-08	9.14374e-05	26.2012	hyper	13352	69871778	69872117	*	overlapStart	enhancer	EM10E0538129	Map4k5	protein_coding	mitogen-activated protein kinase kinase kinase kinase 5 [Source:MGI Symbol;Acc:MGI:1925503]
	chr12	69963001	69964000	1000	*	1.62819e-06	0.000654288	47.0946	hyper	13353	69954767	69972715	+	inside	intron	ENSMUST00000222141	Atl1	protein_coding	atlastin GTPase 1 [Source:MGI Symbol;Acc:MGI:1921241]
	chr12	70042001	70043000	1000	*	3.43639e-05	0.00397962	31.8182	hyper	13354	70041467	70043666	-	inside	promoter	ENSMUST00000158528	Gm23579	snRNA	predicted gene, 23579 [Source:MGI Symbol;Acc:MGI:5453356]
	chr12	70042001	70043000	1000	*	3.43639e-05	0.00397962	31.8182	hyper	13354	70042218	70042487	*	includeFeature	enhancer	EM10E0538194	Sav1	protein_coding	salvador family WW domain containing 1 [Source:MGI Symbol;Acc:MGI:1927144]
	chr12	70529001	70530000	1000	*	2.04006e-05	0.00297874	33.7418	hyper	13357	70525423	70539353	+	inside	intron	ENSMUST00000222328	Gm48847	lncRNA	predicted gene, 48847 [Source:MGI Symbol;Acc:MGI:6098583]
	chr12	71772001	71773000	1000	*	3.36894e-06	0.00103447	25.0671	hyper	13362	71772521	71772746	*	includeFeature	enhancer	EM10E0538812	Daam1	protein_coding	dishevelled associated activator of morphogenesis 1 [Source:MGI Symbol;Acc:MGI:1914596]
	chr12	71868001	71869000	1000	*	2.37161e-05	0.00323248	29.4828	hyper	13365	71868584	71868787	*	includeFeature	enhancer	EM10E0538840	Daam1	protein_coding	dishevelled associated activator of morphogenesis 1 [Source:MGI Symbol;Acc:MGI:1914596]
	chr12	71917001	71918000	1000	*	7.85504e-08	8.57159e-05	30.4818	hyper	13366	71917091	71917416	*	includeFeature	enhancer	EM10E0538872	Daam1	protein_coding	dishevelled associated activator of morphogenesis 1 [Source:MGI Symbol;Acc:MGI:1914596]
	chr12	72218001	72219000	1000	*	6.21844e-05	0.00552744	32.4004	hyper	13367	72206754	72221829	-	inside	intron	ENSMUST00000021494	Ccdc175	protein_coding	coiled-coil domain containing 175 [Source:MGI Symbol;Acc:MGI:1921186]
	chr12	72230001	72231000	1000	*	0.00018683	0.00998634	35.1396	hyper	13368	72227625	72231600	-	inside	intron	ENSMUST00000021494	Ccdc175	protein_coding	coiled-coil domain containing 175 [Source:MGI Symbol;Acc:MGI:1921186]
	chr12	72338001	72339000	1000	*	3.76402e-05	0.00419037	36.7588	hyper	13369	72338111	72338347	*	includeFeature	ctcf	EM10E0539018	Rtn1	protein_coding	reticulon 1 [Source:MGI Symbol;Acc:MGI:1933947]
	chr12	72496001	72497000	1000	*	3.02444e-05	0.00369792	29.2683	hyper	13370	72496094	72496174	+	includeFeature	exon	ENSMUST00000161284	Lrrc9	protein_coding	leucine rich repeat containing 9 [Source:MGI Symbol;Acc:MGI:1925507]
	chr12	72496001	72497000	1000	*	3.02444e-05	0.00369792	29.2683	hyper	13370	72496094	72496174	+	includeFeature	exon	ENSMUST00000162159	Lrrc9	protein_coding	leucine rich repeat containing 9 [Source:MGI Symbol;Acc:MGI:1925507]
	chr12	72496001	72497000	1000	*	3.02444e-05	0.00369792	29.2683	hyper	13370	72496094	72496174	+	includeFeature	exon	ENSMUST00000161195	Lrrc9	protein_coding	leucine rich repeat containing 9 [Source:MGI Symbol;Acc:MGI:1925507]
	chr12	72496001	72497000	1000	*	3.02444e-05	0.00369792	29.2683	hyper	13370	72496094	72496174	+	includeFeature	exon	ENSMUST00000162179	Lrrc9	protein_coding	leucine rich repeat containing 9 [Source:MGI Symbol;Acc:MGI:1925507]
	chr12	72496001	72497000	1000	*	3.02444e-05	0.00369792	29.2683	hyper	13370	72496094	72496174	+	includeFeature	exon	ENSMUST00000221360	Lrrc9	protein_coding	leucine rich repeat containing 9 [Source:MGI Symbol;Acc:MGI:1925507]
	chr12	72496001	72497000	1000	*	3.02444e-05	0.00369792	29.2683	hyper	13370	72496094	72496174	+	includeFeature	exon	ENSMUST00000160394	Lrrc9	protein_coding	leucine rich repeat containing 9 [Source:MGI Symbol;Acc:MGI:1925507]
	chr12	72496001	72497000	1000	*	3.02444e-05	0.00369792	29.2683	hyper	13370	72496094	72496174	+	includeFeature	exon	ENSMUST00000161957	Lrrc9	protein_coding	leucine rich repeat containing 9 [Source:MGI Symbol;Acc:MGI:1925507]
	chr12	72496001	72497000	1000	*	3.02444e-05	0.00369792	29.2683	hyper	13370	72496175	72496421	+	includeFeature	intron	ENSMUST00000161284	Lrrc9	protein_coding	leucine rich repeat containing 9 [Source:MGI Symbol;Acc:MGI:1925507]
	chr12	72496001	72497000	1000	*	3.02444e-05	0.00369792	29.2683	hyper	13370	72496094	72496126	+	includeFeature	5UTR	ENSMUST00000161284	Lrrc9	protein_coding	leucine rich repeat containing 9 [Source:MGI Symbol;Acc:MGI:1925507]
	chr12	72496001	72497000	1000	*	3.02444e-05	0.00369792	29.2683	hyper	13370	72496094	72496126	+	includeFeature	5UTR	ENSMUST00000162159	Lrrc9	protein_coding	leucine rich repeat containing 9 [Source:MGI Symbol;Acc:MGI:1925507]
	chr12	72496001	72497000	1000	*	3.02444e-05	0.00369792	29.2683	hyper	13370	72496094	72496126	+	includeFeature	5UTR	ENSMUST00000221360	Lrrc9	protein_coding	leucine rich repeat containing 9 [Source:MGI Symbol;Acc:MGI:1925507]
	chr12	72496001	72497000	1000	*	3.02444e-05	0.00369792	29.2683	hyper	13370	72496127	72496174	+	includeFeature	CDS	ENSMUST00000161284	Lrrc9	protein_coding	leucine rich repeat containing 9 [Source:MGI Symbol;Acc:MGI:1925507]
	chr12	72496001	72497000	1000	*	3.02444e-05	0.00369792	29.2683	hyper	13370	72496127	72496174	+	includeFeature	CDS	ENSMUST00000162159	Lrrc9	protein_coding	leucine rich repeat containing 9 [Source:MGI Symbol;Acc:MGI:1925507]
	chr12	72496001	72497000	1000	*	3.02444e-05	0.00369792	29.2683	hyper	13370	72496127	72496174	+	includeFeature	CDS	ENSMUST00000221360	Lrrc9	protein_coding	leucine rich repeat containing 9 [Source:MGI Symbol;Acc:MGI:1925507]
	chr12	72548001	72549000	1000	*	2.48932e-08	3.82003e-05	50	hyper	13371	72547718	72550230	+	inside	intron	ENSMUST00000162159	Lrrc9	protein_coding	leucine rich repeat containing 9 [Source:MGI Symbol;Acc:MGI:1925507]
	chr12	72550001	72551000	1000	*	9.52676e-05	0.00698001	28.6416	hyper	13372	72550231	72550299	+	includeFeature	exon	ENSMUST00000162159	Lrrc9	protein_coding	leucine rich repeat containing 9 [Source:MGI Symbol;Acc:MGI:1925507]
	chr12	72550001	72551000	1000	*	9.52676e-05	0.00698001	28.6416	hyper	13372	72550231	72550303	+	includeFeature	exon	ENSMUST00000221360	Lrrc9	protein_coding	leucine rich repeat containing 9 [Source:MGI Symbol;Acc:MGI:1925507]
	chr12	72550001	72551000	1000	*	9.52676e-05	0.00698001	28.6416	hyper	13372	72550231	72550299	+	includeFeature	exon	ENSMUST00000220791	Lrrc9	protein_coding	leucine rich repeat containing 9 [Source:MGI Symbol;Acc:MGI:1925507]
	chr12	72550001	72551000	1000	*	9.52676e-05	0.00698001	28.6416	hyper	13372	72550304	72553059	+	overlapStart	intron	ENSMUST00000221360	Lrrc9	protein_coding	leucine rich repeat containing 9 [Source:MGI Symbol;Acc:MGI:1925507]
	chr12	72550001	72551000	1000	*	9.52676e-05	0.00698001	28.6416	hyper	13372	72550231	72550299	+	includeFeature	CDS	ENSMUST00000162159	Lrrc9	protein_coding	leucine rich repeat containing 9 [Source:MGI Symbol;Acc:MGI:1925507]
	chr12	72550001	72551000	1000	*	9.52676e-05	0.00698001	28.6416	hyper	13372	72550231	72550303	+	includeFeature	CDS	ENSMUST00000221360	Lrrc9	protein_coding	leucine rich repeat containing 9 [Source:MGI Symbol;Acc:MGI:1925507]
	chr12	72550001	72551000	1000	*	9.52676e-05	0.00698001	28.6416	hyper	13372	72550231	72550299	+	includeFeature	CDS	ENSMUST00000220791	Lrrc9	protein_coding	leucine rich repeat containing 9 [Source:MGI Symbol;Acc:MGI:1925507]
	chr12	72557001	72558000	1000	*	0.000145862	0.00875763	34.1176	hyper	13373	72557110	72557339	+	includeFeature	exon	ENSMUST00000162159	Lrrc9	protein_coding	leucine rich repeat containing 9 [Source:MGI Symbol;Acc:MGI:1925507]
	chr12	72557001	72558000	1000	*	0.000145862	0.00875763	34.1176	hyper	13373	72557110	72557251	+	includeFeature	exon	ENSMUST00000221360	Lrrc9	protein_coding	leucine rich repeat containing 9 [Source:MGI Symbol;Acc:MGI:1925507]
	chr12	72557001	72558000	1000	*	0.000145862	0.00875763	34.1176	hyper	13373	72555817	72557109	+	overlapEnd	intron	ENSMUST00000162159	Lrrc9	protein_coding	leucine rich repeat containing 9 [Source:MGI Symbol;Acc:MGI:1925507]
	chr12	72557001	72558000	1000	*	0.000145862	0.00875763	34.1176	hyper	13373	72557110	72557251	+	includeFeature	3UTR	ENSMUST00000221360	Lrrc9	protein_coding	leucine rich repeat containing 9 [Source:MGI Symbol;Acc:MGI:1925507]
	chr12	72557001	72558000	1000	*	0.000145862	0.00875763	34.1176	hyper	13373	72557110	72557304	+	includeFeature	CDS	ENSMUST00000162159	Lrrc9	protein_coding	leucine rich repeat containing 9 [Source:MGI Symbol;Acc:MGI:1925507]
	chr12	72562001	72563000	1000	*	1.12689e-07	0.00011193	36.6051	hyper	13374	72562275	72562587	*	includeFeature	ctcf	EM10E0539077	Lrrc9	protein_coding	leucine rich repeat containing 9 [Source:MGI Symbol;Acc:MGI:1925507]
	chr12	72574001	72575000	1000	*	2.07798e-05	0.003008	41.3194	hyper	13375	72567077	72576917	+	inside	intron	ENSMUST00000221282	Lrrc9	protein_coding	leucine rich repeat containing 9 [Source:MGI Symbol;Acc:MGI:1925507]
	chr12	72936001	72937000	1000	*	3.42929e-06	0.00104811	37.346	hyper	13377	72936482	72936620	-	includeFeature	exon	ENSMUST00000044000	4930447C04Rik	protein_coding	RIKEN cDNA 4930447C04 gene [Source:MGI Symbol;Acc:MGI:1923051]
	chr12	72936001	72937000	1000	*	3.42929e-06	0.00104811	37.346	hyper	13377	72932055	72936481	-	overlapStart	intron	ENSMUST00000044000	4930447C04Rik	protein_coding	RIKEN cDNA 4930447C04 gene [Source:MGI Symbol;Acc:MGI:1923051]
	chr12	72936001	72937000	1000	*	3.42929e-06	0.00104811	37.346	hyper	13377	72936482	72936620	-	includeFeature	CDS	ENSMUST00000044000	4930447C04Rik	protein_coding	RIKEN cDNA 4930447C04 gene [Source:MGI Symbol;Acc:MGI:1923051]
	chr12	72944001	72945000	1000	*	1.20053e-05	0.00219472	57.2917	hyper	13378	72941820	72945260	-	inside	intron	ENSMUST00000044000	4930447C04Rik	protein_coding	RIKEN cDNA 4930447C04 gene [Source:MGI Symbol;Acc:MGI:1923051]
	chr12	73279001	73280000	1000	*	1.01304e-05	0.0019891	32.6077	hyper	13380	73277443	73280322	+	inside	exon	ENSMUST00000187549	Mnat1	protein_coding	menage a trois 1 [Source:MGI Symbol;Acc:MGI:106207]
	chr12	73279001	73280000	1000	*	1.01304e-05	0.0019891	32.6077	hyper	13380	73277503	73280322	+	inside	3UTR	ENSMUST00000187549	Mnat1	protein_coding	menage a trois 1 [Source:MGI Symbol;Acc:MGI:106207]
	chr12	73751001	73752000	1000	*	3.77975e-07	0.000256629	49.1071	hyper	13385	73749687	73768509	+	inside	intron	ENSMUST00000221153	Prkch	protein_coding	protein kinase C, eta [Source:MGI Symbol;Acc:MGI:97600]
	chr12	73763001	73764000	1000	*	6.07169e-09	1.34037e-05	44.7044	hyper	13386	73763077	73763362	*	includeFeature	enhancer	EM10E0539516	Prkch	protein_coding	protein kinase C, eta [Source:MGI Symbol;Acc:MGI:97600]
	chr12	73942001	73943000	1000	*	1.57445e-06	0.00064356	49.552	hyper	13387	73942003	73942293	*	includeFeature	enhancer	EM10E0539600	Hif1a	protein_coding	hypoxia inducible factor 1, alpha subunit [Source:MGI Symbol;Acc:MGI:106918]
	chr12	74752001	74753000	1000	*	3.79009e-05	0.00420452	44.5536	hyper	13398	74752303	74754502	-	overlapEnd	promoter	ENSMUST00000222260	Gm47619	processed_pseudogene	predicted gene, 47619 [Source:MGI Symbol;Acc:MGI:6096682]
	chr12	74752001	74753000	1000	*	3.79009e-05	0.00420452	44.5536	hyper	13398	74752020	74752502	-	includeFeature	exon	ENSMUST00000222260	Gm47619	processed_pseudogene	predicted gene, 47619 [Source:MGI Symbol;Acc:MGI:6096682]
	chr12	74752001	74753000	1000	*	3.79009e-05	0.00420452	44.5536	hyper	13398	74752502	74752503	-	includeFeature	TSS	ENSMUST00000222260	Gm47619	processed_pseudogene	predicted gene, 47619 [Source:MGI Symbol;Acc:MGI:6096682]
	chr12	75121001	75122000	1000	*	8.14916e-05	0.00641713	41.6667	hyper	13401	75054574	75134178	-	inside	intron	ENSMUST00000042299	Kcnh5	protein_coding	potassium voltage-gated channel, subfamily H (eag-related), member 5 [Source:MGI Symbol;Acc:MGI:3584508]
	chr12	75154001	75155000	1000	*	1.64679e-05	0.00264676	23.8994	hyper	13402	75134606	75160964	-	inside	intron	ENSMUST00000042299	Kcnh5	protein_coding	potassium voltage-gated channel, subfamily H (eag-related), member 5 [Source:MGI Symbol;Acc:MGI:3584508]
	chr12	75381001	75382000	1000	*	0.000131962	0.00831974	27.8689	hyper	13404	75355776	75422121	+	inside	intron	ENSMUST00000118602	Rhoj	protein_coding	ras homolog family member J [Source:MGI Symbol;Acc:MGI:1931551]
	chr12	75526001	75527000	1000	*	9.21174e-11	4.53905e-07	31.1859	hyper	13405	75516637	75531905	-	inside	intron	ENSMUST00000021447	Ppp2r5e	protein_coding	protein phosphatase 2, regulatory subunit B', epsilon [Source:MGI Symbol;Acc:MGI:1349473]
	chr12	75874001	75875000	1000	*	3.74578e-05	0.00418079	21.1538	hyper	13406	75874376	75874566	+	includeFeature	exon	ENSMUST00000150317	Syne2	protein_coding	spectrin repeat containing, nuclear envelope 2 [Source:MGI Symbol;Acc:MGI:2449316]
	chr12	75874001	75875000	1000	*	3.74578e-05	0.00418079	21.1538	hyper	13406	75865253	75874375	+	overlapEnd	intron	ENSMUST00000150317	Syne2	protein_coding	spectrin repeat containing, nuclear envelope 2 [Source:MGI Symbol;Acc:MGI:2449316]
	chr12	75874001	75875000	1000	*	3.74578e-05	0.00418079	21.1538	hyper	13406	75874376	75874566	+	includeFeature	5UTR	ENSMUST00000150317	Syne2	protein_coding	spectrin repeat containing, nuclear envelope 2 [Source:MGI Symbol;Acc:MGI:2449316]
	chr12	75874001	75875000	1000	*	3.74578e-05	0.00418079	21.1538	hyper	13406	75873818	75874032	*	overlapEnd	enhancer	EM10E0539936	Syne2	protein_coding	spectrin repeat containing, nuclear envelope 2 [Source:MGI Symbol;Acc:MGI:2449316]
	chr12	76037001	76038000	1000	*	0.000169611	0.00948899	28.2051	hyper	13407	76037139	76037276	+	includeFeature	exon	ENSMUST00000044217	Syne2	protein_coding	spectrin repeat containing, nuclear envelope 2 [Source:MGI Symbol;Acc:MGI:2449316]
	chr12	76037001	76038000	1000	*	0.000169611	0.00948899	28.2051	hyper	13407	76037139	76037276	+	includeFeature	exon	ENSMUST00000143031	Syne2	protein_coding	spectrin repeat containing, nuclear envelope 2 [Source:MGI Symbol;Acc:MGI:2449316]
	chr12	76037001	76038000	1000	*	0.000169611	0.00948899	28.2051	hyper	13407	76037277	76040797	+	overlapStart	intron	ENSMUST00000044217	Syne2	protein_coding	spectrin repeat containing, nuclear envelope 2 [Source:MGI Symbol;Acc:MGI:2449316]
	chr12	76037001	76038000	1000	*	0.000169611	0.00948899	28.2051	hyper	13407	76037139	76037276	+	includeFeature	CDS	ENSMUST00000044217	Syne2	protein_coding	spectrin repeat containing, nuclear envelope 2 [Source:MGI Symbol;Acc:MGI:2449316]
	chr12	76037001	76038000	1000	*	0.000169611	0.00948899	28.2051	hyper	13407	76037139	76037276	+	includeFeature	CDS	ENSMUST00000143031	Syne2	protein_coding	spectrin repeat containing, nuclear envelope 2 [Source:MGI Symbol;Acc:MGI:2449316]
	chr12	76096001	76097000	1000	*	0.000124547	0.00808535	80	hyper	13408	76095428	76098872	+	inside	intron	ENSMUST00000044217	Syne2	protein_coding	spectrin repeat containing, nuclear envelope 2 [Source:MGI Symbol;Acc:MGI:2449316]
	chr12	76096001	76097000	1000	*	0.000124547	0.00808535	80	hyper	13408	76095822	76096035	*	overlapEnd	enhancer	EM10E0540004	Syne2	protein_coding	spectrin repeat containing, nuclear envelope 2 [Source:MGI Symbol;Acc:MGI:2449316]
	chr12	76223001	76224000	1000	*	4.69698e-06	0.00127193	36.4887	hyper	13409	76223834	76226033	-	overlapEnd	promoter	ENSMUST00000101291	Esr2	protein_coding	estrogen receptor 2 (beta) [Source:MGI Symbol;Acc:MGI:109392]
	chr12	76223001	76224000	1000	*	4.69698e-06	0.00127193	36.4887	hyper	13409	76223834	76226033	-	overlapEnd	promoter	ENSMUST00000133564	Esr2	protein_coding	estrogen receptor 2 (beta) [Source:MGI Symbol;Acc:MGI:109392]
	chr12	76223001	76224000	1000	*	4.69698e-06	0.00127193	36.4887	hyper	13409	76223834	76226033	-	overlapEnd	promoter	ENSMUST00000076634	Esr2	protein_coding	estrogen receptor 2 (beta) [Source:MGI Symbol;Acc:MGI:109392]
	chr12	76223001	76224000	1000	*	4.69698e-06	0.00127193	36.4887	hyper	13409	76223834	76226033	-	overlapEnd	promoter	ENSMUST00000218621	Esr2	protein_coding	estrogen receptor 2 (beta) [Source:MGI Symbol;Acc:MGI:109392]
	chr12	76223001	76224000	1000	*	4.69698e-06	0.00127193	36.4887	hyper	13409	76223721	76224033	-	overlapEnd	exon	ENSMUST00000101291	Esr2	protein_coding	estrogen receptor 2 (beta) [Source:MGI Symbol;Acc:MGI:109392]
	chr12	76223001	76224000	1000	*	4.69698e-06	0.00127193	36.4887	hyper	13409	76223721	76224033	-	overlapEnd	exon	ENSMUST00000133564	Esr2	protein_coding	estrogen receptor 2 (beta) [Source:MGI Symbol;Acc:MGI:109392]
	chr12	76223001	76224000	1000	*	4.69698e-06	0.00127193	36.4887	hyper	13409	76223721	76224033	-	overlapEnd	exon	ENSMUST00000076634	Esr2	protein_coding	estrogen receptor 2 (beta) [Source:MGI Symbol;Acc:MGI:109392]
	chr12	76223001	76224000	1000	*	4.69698e-06	0.00127193	36.4887	hyper	13409	76223721	76224033	-	overlapEnd	exon	ENSMUST00000218621	Esr2	protein_coding	estrogen receptor 2 (beta) [Source:MGI Symbol;Acc:MGI:109392]
	chr12	76223001	76224000	1000	*	4.69698e-06	0.00127193	36.4887	hyper	13409	76223721	76224033	-	overlapEnd	5UTR	ENSMUST00000076634	Esr2	protein_coding	estrogen receptor 2 (beta) [Source:MGI Symbol;Acc:MGI:109392]
	chr12	76223001	76224000	1000	*	4.69698e-06	0.00127193	36.4887	hyper	13409	76223721	76224033	-	overlapEnd	5UTR	ENSMUST00000101291	Esr2	protein_coding	estrogen receptor 2 (beta) [Source:MGI Symbol;Acc:MGI:109392]
	chr12	76223001	76224000	1000	*	4.69698e-06	0.00127193	36.4887	hyper	13409	76223721	76224033	-	overlapEnd	5UTR	ENSMUST00000133564	Esr2	protein_coding	estrogen receptor 2 (beta) [Source:MGI Symbol;Acc:MGI:109392]
	chr12	76223001	76224000	1000	*	4.69698e-06	0.00127193	36.4887	hyper	13409	76223721	76224033	-	overlapEnd	5UTR	ENSMUST00000218621	Esr2	protein_coding	estrogen receptor 2 (beta) [Source:MGI Symbol;Acc:MGI:109392]
	chr12	76351001	76352000	1000	*	1.73768e-08	2.91145e-05	65.5702	hyper	13411	76351840	76354039	+	overlapStart	promoter	ENSMUST00000220321	Mthfd1	protein_coding	methylenetetrahydrofolate dehydrogenase (NADP+ dependent), methenyltetrahydrofolate cyclohydrolase, formyltetrahydrofolate synthase [Source:MGI Symbol;Acc:MGI:1342005]
	chr12	76351001	76352000	1000	*	1.73768e-08	2.91145e-05	65.5702	hyper	13411	76351035	76351302	*	includeFeature	enhancer	EM10E0540095	Mthfd1	protein_coding	methylenetetrahydrofolate dehydrogenase (NADP+ dependent), methenyltetrahydrofolate cyclohydrolase, formyltetrahydrofolate synthase [Source:MGI Symbol;Acc:MGI:1342005]
	chr12	76352001	76353000	1000	*	6.19945e-05	0.00551686	32.6961	hyper	13412	76351840	76354039	+	inside	promoter	ENSMUST00000220321	Mthfd1	protein_coding	methylenetetrahydrofolate dehydrogenase (NADP+ dependent), methenyltetrahydrofolate cyclohydrolase, formyltetrahydrofolate synthase [Source:MGI Symbol;Acc:MGI:1342005]
	chr12	76352001	76353000	1000	*	6.19945e-05	0.00551686	32.6961	hyper	13412	76351898	76352235	*	overlapEnd	enhancer	EM10E0540096	Mthfd1	protein_coding	methylenetetrahydrofolate dehydrogenase (NADP+ dependent), methenyltetrahydrofolate cyclohydrolase, formyltetrahydrofolate synthase [Source:MGI Symbol;Acc:MGI:1342005]
	chr12	79065001	79066000	1000	*	4.0799e-05	0.00437275	39.5833	hyper	13420	79064787	79065136	*	overlapEnd	enhancer	EM10E0540867	Plekhh1	protein_coding	pleckstrin homology domain containing, family H (with MyTH4 domain) member 1 [Source:MGI Symbol;Acc:MGI:2144989]
	chr12	79488001	79489000	1000	*	5.1477e-09	1.18105e-05	54.2105	hyper	13421	79374179	79554482	+	inside	intron	ENSMUST00000079533	Rad51b	protein_coding	RAD51 paralog B [Source:MGI Symbol;Acc:MGI:1099436]
	chr12	79488001	79489000	1000	*	5.1477e-09	1.18105e-05	54.2105	hyper	13421	79488508	79488846	*	includeFeature	enhancer	EM10E0541007	Rad51b	protein_coding	RAD51 paralog B [Source:MGI Symbol;Acc:MGI:1099436]
	chr12	79488001	79489000	1000	*	5.1477e-09	1.18105e-05	54.2105	hyper	13421	79488030	79488237	*	includeFeature	ctcf	EM10E0541006	Rad51b	protein_coding	RAD51 paralog B [Source:MGI Symbol;Acc:MGI:1099436]
	chr12	79492001	79493000	1000	*	2.33303e-05	0.00320307	29.9821	hyper	13422	79374179	79554482	+	inside	intron	ENSMUST00000079533	Rad51b	protein_coding	RAD51 paralog B [Source:MGI Symbol;Acc:MGI:1099436]
	chr12	79647001	79648000	1000	*	4.15279e-06	0.00117767	26.7236	hyper	13423	79647095	79647436	*	includeFeature	enhancer	EM10E0541091	Rad51b	protein_coding	RAD51 paralog B [Source:MGI Symbol;Acc:MGI:1099436]
	chr12	79901001	79902000	1000	*	0.000127222	0.00816146	28.8889	hyper	13424	79900760	79901103	*	overlapEnd	enhancer	EM10E0541274	Rad51b	protein_coding	RAD51 paralog B [Source:MGI Symbol;Acc:MGI:1099436]
	chr12	80574001	80575000	1000	*	0.000132246	0.00832551	23.913	hyper	13428	80566120	80619072	+	inside	intron	ENSMUST00000219993	Galnt16	protein_coding	polypeptide N-acetylgalactosaminyltransferase 16 [Source:MGI Symbol;Acc:MGI:1917754]
	chr12	80574001	80575000	1000	*	0.000132246	0.00832551	23.913	hyper	13428	80574737	80575013	*	overlapStart	enhancer	EM10E0541697	Galnt16	protein_coding	polypeptide N-acetylgalactosaminyltransferase 16 [Source:MGI Symbol;Acc:MGI:1917754]
	chr12	80692001	80693000	1000	*	1.86821e-05	0.00284262	58.3333	hyper	13429	80690375	80692574	-	overlapStart	promoter	ENSMUST00000218336	Erh	protein_coding	ERH mRNA splicing and mitosis factor [Source:MGI Symbol;Acc:MGI:108089]
	chr12	80692001	80693000	1000	*	1.86821e-05	0.00284262	58.3333	hyper	13429	80691751	80693732	+	inside	intron	ENSMUST00000218440	Slc39a9	protein_coding	solute carrier family 39 (zinc transporter), member 9 [Source:MGI Symbol;Acc:MGI:1914820]
	chr12	81769001	81770000	1000	*	7.51995e-06	0.00167529	69.7802	hyper	13435	81768813	81769297	-	overlapStart	exon	ENSMUST00000222322	Map3k9	protein_coding	mitogen-activated protein kinase kinase kinase 9 [Source:MGI Symbol;Acc:MGI:2449952]
	chr12	81769001	81770000	1000	*	7.51995e-06	0.00167529	69.7802	hyper	13435	81769298	81770837	-	overlapEnd	intron	ENSMUST00000035987	Map3k9	protein_coding	mitogen-activated protein kinase kinase kinase 9 [Source:MGI Symbol;Acc:MGI:2449952]
	chr12	81769001	81770000	1000	*	7.51995e-06	0.00167529	69.7802	hyper	13435	81768816	81769297	-	overlapStart	CDS	ENSMUST00000035987	Map3k9	protein_coding	mitogen-activated protein kinase kinase kinase 9 [Source:MGI Symbol;Acc:MGI:2449952]
	chr12	81769001	81770000	1000	*	7.51995e-06	0.00167529	69.7802	hyper	13435	81768816	81769297	-	overlapStart	CDS	ENSMUST00000222322	Map3k9	protein_coding	mitogen-activated protein kinase kinase kinase 9 [Source:MGI Symbol;Acc:MGI:2449952]
	chr12	82218001	82219000	1000	*	5.8771e-05	0.00537525	37.1515	hyper	13436	82216851	82281236	+	inside	intron	ENSMUST00000220550	Sipa1l1	protein_coding	signal-induced proliferation-associated 1 like 1 [Source:MGI Symbol;Acc:MGI:2443679]
	chr12	82218001	82219000	1000	*	5.8771e-05	0.00537525	37.1515	hyper	13436	82217710	82218048	*	overlapEnd	enhancer	EM10E0542220	Sipa1l1	protein_coding	signal-induced proliferation-associated 1 like 1 [Source:MGI Symbol;Acc:MGI:2443679]
	chr12	82218001	82219000	1000	*	5.8771e-05	0.00537525	37.1515	hyper	13436	82218377	82218706	*	includeFeature	ctcf	EM10E0542221	Sipa1l1	protein_coding	signal-induced proliferation-associated 1 like 1 [Source:MGI Symbol;Acc:MGI:2443679]
	chr12	82815001	82816000	1000	*	7.88892e-05	0.00631702	30.3558	hyper	13437	82698687	83032068	+	inside	intron	ENSMUST00000201602	Rgs6	protein_coding	regulator of G-protein signaling 6 [Source:MGI Symbol;Acc:MGI:1354730]
	chr12	83045001	83046000	1000	*	7.78523e-06	0.00170864	47.0588	hyper	13439	83045447	83045791	*	includeFeature	enhancer	EM10E0542443	Rgs6	protein_coding	regulator of G-protein signaling 6 [Source:MGI Symbol;Acc:MGI:1354730]
	chr12	85016001	85017000	1000	*	3.01209e-07	0.000220522	50.9413	hyper	13444	85015755	85017954	+	inside	promoter	ENSMUST00000171040	Fcf1	protein_coding	FCF1 rRNA processing protein [Source:MGI Symbol;Acc:MGI:1920986]
	chr12	85016001	85017000	1000	*	3.01209e-07	0.000220522	50.9413	hyper	13444	85016116	85016397	*	includeFeature	enhancer	EM10E0543278	Fcf1	protein_coding	FCF1 rRNA processing protein [Source:MGI Symbol;Acc:MGI:1920986]
	chr12	85338001	85339000	1000	*	3.00101e-05	0.00369213	69.9248	hyper	13445	85338319	85338667	*	includeFeature	enhancer	EM10E0543411	Zc2hc1c	protein_coding	zinc finger, C2HC-type containing 1C [Source:MGI Symbol;Acc:MGI:1919600]
	chr12	85870001	85871000	1000	*	3.89068e-05	0.00426987	40.625	hyper	13449	85869849	85872048	+	inside	promoter	ENSMUST00000155448	Ttll5	protein_coding	tubulin tyrosine ligase-like family, member 5 [Source:MGI Symbol;Acc:MGI:2443657]
	chr12	85870001	85871000	1000	*	3.89068e-05	0.00426987	40.625	hyper	13449	85870073	85870208	-	includeFeature	exon	ENSMUST00000142331	Erg28	protein_coding	ergosterol biosynthesis 28 [Source:MGI Symbol;Acc:MGI:1915571]
	chr12	85870001	85871000	1000	*	3.89068e-05	0.00426987	40.625	hyper	13449	85870209	85871244	-	overlapEnd	intron	ENSMUST00000142331	Erg28	protein_coding	ergosterol biosynthesis 28 [Source:MGI Symbol;Acc:MGI:1915571]
	chr12	85870001	85871000	1000	*	3.89068e-05	0.00426987	40.625	hyper	13449	85870073	85870208	-	includeFeature	5UTR	ENSMUST00000142331	Erg28	protein_coding	ergosterol biosynthesis 28 [Source:MGI Symbol;Acc:MGI:1915571]
	chr12	85870001	85871000	1000	*	3.89068e-05	0.00426987	40.625	hyper	13449	85870849	85871096	*	overlapStart	enhancer	EM10E0543709	Erg28	protein_coding	ergosterol biosynthesis 28 [Source:MGI Symbol;Acc:MGI:1915571]
	chr12	86094001	86095000	1000	*	0.00013081	0.00827886	35.5682	hyper	13450	86094736	86094991	*	includeFeature	enhancer	EM10E0543808	Ttll5	protein_coding	tubulin tyrosine ligase-like family, member 5 [Source:MGI Symbol;Acc:MGI:2443657]
	chr12	86754001	86755000	1000	*	1.07154e-06	0.000510305	24.6753	hyper	13452	86752539	86754738	-	overlapStart	promoter	ENSMUST00000167272	Angel1	protein_coding	angel homolog 1 [Source:MGI Symbol;Acc:MGI:1915987]
	chr12	86790001	86791000	1000	*	0.0001712	0.00953566	22.449	hyper	13453	86788572	86791774	+	inside	intron	ENSMUST00000223308	Lrrc74a	protein_coding	leucine rich repeat containing 74A [Source:MGI Symbol;Acc:MGI:3646959]
	chr12	86988001	86989000	1000	*	0.000168276	0.00945325	37.2436	hyper	13454	86988634	86988830	*	includeFeature	enhancer	EM10E0544214	Cipc	protein_coding	CLOCK interacting protein, circadian [Source:MGI Symbol;Acc:MGI:1919185]
	chr12	86988001	86989000	1000	*	0.000168276	0.00945325	37.2436	hyper	13454	86987905	86988250	*	overlapEnd	ctcf	EM10E0544213	Cipc	protein_coding	CLOCK interacting protein, circadian [Source:MGI Symbol;Acc:MGI:1919185]
	chr12	87489001	87490000	1000	*	7.18327e-05	0.0059972	47.4432	hyper	13455	87488716	87490915	+	inside	promoter	ENSMUST00000160880	Slirp	protein_coding	SRA stem-loop interacting RNA binding protein [Source:MGI Symbol;Acc:MGI:1916394]
	chr12	87489001	87490000	1000	*	7.18327e-05	0.0059972	47.4432	hyper	13455	87489166	87489411	*	includeFeature	enhancer	EM10E0544404	Alkbh1	protein_coding	alkB homolog 1, histone H2A dioxygenase [Source:MGI Symbol;Acc:MGI:2384034]
	chr12	87740001	87741000	1000	*	0.000112402	0.00764716	29.1548	hyper	13456	87738525	87740724	-	overlapStart	promoter	ENSMUST00000222683	Gm21569	processed_pseudogene	predicted gene, 21569 [Source:MGI Symbol;Acc:MGI:5434924]
	chr12	87740001	87741000	1000	*	0.000112402	0.00764716	29.1548	hyper	13456	87739195	87740868	-	overlapStart	exon	ENSMUST00000164517	Eif1ad19	protein_coding	eukaryotic translation initiation factor 1A domain containing 19 [Source:MGI Symbol;Acc:MGI:5434674]
	chr12	87740001	87741000	1000	*	0.000112402	0.00764716	29.1548	hyper	13456	87740558	87740868	-	includeFeature	5UTR	ENSMUST00000164517	Eif1ad19	protein_coding	eukaryotic translation initiation factor 1A domain containing 19 [Source:MGI Symbol;Acc:MGI:5434674]
	chr12	87740001	87741000	1000	*	0.000112402	0.00764716	29.1548	hyper	13456	87739195	87740125	-	overlapStart	3UTR	ENSMUST00000164517	Eif1ad19	protein_coding	eukaryotic translation initiation factor 1A domain containing 19 [Source:MGI Symbol;Acc:MGI:5434674]
	chr12	87740001	87741000	1000	*	0.000112402	0.00764716	29.1548	hyper	13456	87740126	87740557	-	includeFeature	CDS	ENSMUST00000164517	Eif1ad19	protein_coding	eukaryotic translation initiation factor 1A domain containing 19 [Source:MGI Symbol;Acc:MGI:5434674]
	chr12	88326001	88327000	1000	*	6.45015e-05	0.005647	20.3818	hyper	13458	88325659	88327858	+	inside	promoter	ENSMUST00000166940	Adck1	protein_coding	aarF domain containing kinase 1 [Source:MGI Symbol;Acc:MGI:1919363]
	chr12	88326001	88327000	1000	*	6.45015e-05	0.005647	20.3818	hyper	13458	88326127	88327027	-	overlapEnd	exon	ENSMUST00000221078	Gm5655	processed_pseudogene	predicted gene 5655 [Source:MGI Symbol;Acc:MGI:3648022]
	chr12	88759001	88760000	1000	*	3.16175e-05	0.00378971	40.4125	hyper	13462	88759274	88761473	+	overlapStart	promoter	ENSMUST00000163134	Nrxn3	protein_coding	neurexin III [Source:MGI Symbol;Acc:MGI:1096389]
	chr12	88921001	88922000	1000	*	0.000162059	0.00926888	37.4661	hyper	13464	88921581	88921681	+	includeFeature	exon	ENSMUST00000057634	Nrxn3	protein_coding	neurexin III [Source:MGI Symbol;Acc:MGI:1096389]
	chr12	88921001	88922000	1000	*	0.000162059	0.00926888	37.4661	hyper	13464	88920387	88921580	+	overlapEnd	intron	ENSMUST00000057634	Nrxn3	protein_coding	neurexin III [Source:MGI Symbol;Acc:MGI:1096389]
	chr12	88921001	88922000	1000	*	0.000162059	0.00926888	37.4661	hyper	13464	88921581	88921681	+	includeFeature	5UTR	ENSMUST00000057634	Nrxn3	protein_coding	neurexin III [Source:MGI Symbol;Acc:MGI:1096389]
	chr12	89224001	89225000	1000	*	0.000151635	0.00892406	46.0373	hyper	13465	89221932	89224131	-	overlapStart	promoter	ENSMUST00000194420	Gm37980	TEC	predicted gene, 37980 [Source:MGI Symbol;Acc:MGI:5611208]
	chr12	89224001	89225000	1000	*	0.000151635	0.00892406	46.0373	hyper	13465	89221883	89226907	+	inside	intron	ENSMUST00000167734	Nrxn3	protein_coding	neurexin III [Source:MGI Symbol;Acc:MGI:1096389]
	chr12	89485001	89486000	1000	*	6.93582e-05	0.00587574	33.0513	hyper	13472	89484703	89499660	+	inside	intron	ENSMUST00000190626	Nrxn3	protein_coding	neurexin III [Source:MGI Symbol;Acc:MGI:1096389]
	chr12	89809001	89810000	1000	*	1.40936e-05	0.00242323	24.8052	hyper	13474	89780411	89943114	+	inside	intron	ENSMUST00000238943	Nrxn3	protein_coding	neurexin III [Source:MGI Symbol;Acc:MGI:1096389]
	chr12	89859001	89860000	1000	*	5.47211e-06	0.00138905	20.4107	hyper	13475	89780411	89943114	+	inside	intron	ENSMUST00000238943	Nrxn3	protein_coding	neurexin III [Source:MGI Symbol;Acc:MGI:1096389]
	chr12	89937001	89938000	1000	*	7.129e-08	7.97718e-05	39.6226	hyper	13476	89780411	89943114	+	inside	intron	ENSMUST00000238943	Nrxn3	protein_coding	neurexin III [Source:MGI Symbol;Acc:MGI:1096389]
	chr12	90372001	90373000	1000	*	4.47962e-06	0.00123439	42.823	hyper	13481	90367170	90374528	-	inside	intron	ENSMUST00000220610	Gm40538	lncRNA	predicted gene, 40538 [Source:MGI Symbol;Acc:MGI:5623423]
	chr12	90702001	90703000	1000	*	9.83818e-06	0.00195493	27.1493	hyper	13483	90702975	90705174	+	overlapStart	promoter	ENSMUST00000181874	Gm26512	lncRNA	predicted gene, 26512 [Source:MGI Symbol;Acc:MGI:5477006]
	chr12	90702001	90703000	1000	*	9.83818e-06	0.00195493	27.1493	hyper	13483	90696765	90704836	-	inside	intron	ENSMUST00000082432	Dio2	protein_coding	deiodinase, iodothyronine, type II [Source:MGI Symbol;Acc:MGI:1338833]
	chr12	90702001	90703000	1000	*	9.83818e-06	0.00195493	27.1493	hyper	13483	90702245	90702590	*	includeFeature	enhancer	EM10E0544625	Dio2	protein_coding	deiodinase, iodothyronine, type II [Source:MGI Symbol;Acc:MGI:1338833]
	chr12	90706001	90707000	1000	*	0.000181605	0.00984754	21.6374	hyper	13484	90705613	90707812	-	inside	promoter	ENSMUST00000082432	Dio2	protein_coding	deiodinase, iodothyronine, type II [Source:MGI Symbol;Acc:MGI:1338833]
	chr12	90777001	90778000	1000	*	0.00016172	0.00925728	26.8421	hyper	13485	90720675	90808060	-	inside	intron	ENSMUST00000181184	4930544I03Rik	lncRNA	RIKEN cDNA 4930544I03 gene [Source:MGI Symbol;Acc:MGI:1925447]
	chr12	90871001	90872000	1000	*	3.61955e-05	0.00409944	47.8261	hyper	13486	90822866	90892121	-	inside	intron	ENSMUST00000181184	4930544I03Rik	lncRNA	RIKEN cDNA 4930544I03 gene [Source:MGI Symbol;Acc:MGI:1925447]
	chr12	90871001	90872000	1000	*	3.61955e-05	0.00409944	47.8261	hyper	13486	90870867	90871032	*	overlapEnd	ctcf	EM10E0544631	Cep128	protein_coding	centrosomal protein 128 [Source:MGI Symbol;Acc:MGI:1922466]
	chr12	91265001	91266000	1000	*	1.17518e-19	6.8619e-15	50.7972	hyper	13487	91265765	91265851	-	includeFeature	exon	ENSMUST00000141429	Cep128	protein_coding	centrosomal protein 128 [Source:MGI Symbol;Acc:MGI:1922466]
	chr12	91265001	91266000	1000	*	1.17518e-19	6.8619e-15	50.7972	hyper	13487	91265765	91265851	-	includeFeature	exon	ENSMUST00000127802	Cep128	protein_coding	centrosomal protein 128 [Source:MGI Symbol;Acc:MGI:1922466]
	chr12	91265001	91266000	1000	*	1.17518e-19	6.8619e-15	50.7972	hyper	13487	91263052	91265764	-	overlapStart	intron	ENSMUST00000141429	Cep128	protein_coding	centrosomal protein 128 [Source:MGI Symbol;Acc:MGI:1922466]
	chr12	91265001	91266000	1000	*	1.17518e-19	6.8619e-15	50.7972	hyper	13487	91265765	91265851	-	includeFeature	CDS	ENSMUST00000141429	Cep128	protein_coding	centrosomal protein 128 [Source:MGI Symbol;Acc:MGI:1922466]
	chr12	91976001	91977000	1000	*	1.96779e-05	0.0029144	39.1667	hyper	13490	91975193	91977392	+	inside	promoter	ENSMUST00000223522	Gm40548	lncRNA	predicted gene, 40548 [Source:MGI Symbol;Acc:MGI:5623433]
	chr12	94883001	94884000	1000	*	1.11954e-06	0.00052317	35.2755	hyper	13538	94882257	94884456	-	inside	promoter	ENSMUST00000222283	Gm4808	processed_pseudogene	predicted gene 4808 [Source:MGI Symbol;Acc:MGI:3643062]
	chr12	98210001	98211000	1000	*	0.000182844	0.0098686	33.9303	hyper	13584	98209525	98211724	-	inside	promoter	ENSMUST00000221063	Galc	protein_coding	galactosylceramidase [Source:MGI Symbol;Acc:MGI:95636]
	chr12	98210001	98211000	1000	*	0.000182844	0.0098686	33.9303	hyper	13584	98210477	98210725	*	includeFeature	enhancer	EM10E0545019	Galc	protein_coding	galactosylceramidase [Source:MGI Symbol;Acc:MGI:95636]
	chr12	98422001	98423000	1000	*	5.242e-05	0.005037	22.7731	hyper	13586	98422978	98423164	-	overlapEnd	exon	ENSMUST00000221305	Kcnk10	protein_coding	potassium channel, subfamily K, member 10 [Source:MGI Symbol;Acc:MGI:1919508]
	chr12	98422001	98423000	1000	*	5.242e-05	0.005037	22.7731	hyper	13586	98422978	98423107	-	overlapEnd	3UTR	ENSMUST00000221305	Kcnk10	protein_coding	potassium channel, subfamily K, member 10 [Source:MGI Symbol;Acc:MGI:1919508]
	chr12	98490001	98491000	1000	*	2.49136e-13	2.82469e-09	58.267	hyper	13587	98488103	98490302	+	overlapEnd	promoter	ENSMUST00000220507	Gm40893	lncRNA	predicted gene, 40893 [Source:MGI Symbol;Acc:MGI:5623778]
	chr12	98490001	98491000	1000	*	2.49136e-13	2.82469e-09	58.267	hyper	13587	98490103	98490317	+	includeFeature	exon	ENSMUST00000220507	Gm40893	lncRNA	predicted gene, 40893 [Source:MGI Symbol;Acc:MGI:5623778]
	chr12	98490001	98491000	1000	*	2.49136e-13	2.82469e-09	58.267	hyper	13587	98490318	98490537	+	includeFeature	intron	ENSMUST00000220507	Gm40893	lncRNA	predicted gene, 40893 [Source:MGI Symbol;Acc:MGI:5623778]
	chr12	98490001	98491000	1000	*	2.49136e-13	2.82469e-09	58.267	hyper	13587	98490102	98490103	+	includeFeature	TSS	ENSMUST00000220507	Gm40893	lncRNA	predicted gene, 40893 [Source:MGI Symbol;Acc:MGI:5623778]
	chr12	98490001	98491000	1000	*	2.49136e-13	2.82469e-09	58.267	hyper	13587	98489979	98490220	*	overlapEnd	enhancer	EM10E0545074	Kcnk10	protein_coding	potassium channel, subfamily K, member 10 [Source:MGI Symbol;Acc:MGI:1919508]
	chr12	98490001	98491000	1000	*	2.49136e-13	2.82469e-09	58.267	hyper	13587	98490648	98490858	*	includeFeature	ctcf	EM10E0545075	Kcnk10	protein_coding	potassium channel, subfamily K, member 10 [Source:MGI Symbol;Acc:MGI:1919508]
	chr12	98829001	98830000	1000	*	1.81675e-05	0.00279712	20.2703	hyper	13588	98829356	98829568	-	includeFeature	exon	ENSMUST00000065716	Eml5	protein_coding	echinoderm microtubule associated protein like 5 [Source:MGI Symbol;Acc:MGI:2442513]
	chr12	98829001	98830000	1000	*	1.81675e-05	0.00279712	20.2703	hyper	13588	98829356	98829568	-	includeFeature	exon	ENSMUST00000223282	Eml5	protein_coding	echinoderm microtubule associated protein like 5 [Source:MGI Symbol;Acc:MGI:2442513]
	chr12	98829001	98830000	1000	*	1.81675e-05	0.00279712	20.2703	hyper	13588	98827572	98829355	-	overlapStart	intron	ENSMUST00000065716	Eml5	protein_coding	echinoderm microtubule associated protein like 5 [Source:MGI Symbol;Acc:MGI:2442513]
	chr12	98829001	98830000	1000	*	1.81675e-05	0.00279712	20.2703	hyper	13588	98829356	98829568	-	includeFeature	CDS	ENSMUST00000065716	Eml5	protein_coding	echinoderm microtubule associated protein like 5 [Source:MGI Symbol;Acc:MGI:2442513]
	chr12	98829001	98830000	1000	*	1.81675e-05	0.00279712	20.2703	hyper	13588	98829356	98829568	-	includeFeature	CDS	ENSMUST00000223282	Eml5	protein_coding	echinoderm microtubule associated protein like 5 [Source:MGI Symbol;Acc:MGI:2442513]
	chr12	98876001	98877000	1000	*	4.71191e-05	0.00474813	37.8049	hyper	13589	98876352	98876582	*	includeFeature	enhancer	EM10E0545185	Eml5	protein_coding	echinoderm microtubule associated protein like 5 [Source:MGI Symbol;Acc:MGI:2442513]
	chr12	98886001	98887000	1000	*	0.000122845	0.00805452	36.9841	hyper	13590	98885079	98887278	+	inside	promoter	ENSMUST00000132878	Ttc8	protein_coding	tetratricopeptide repeat domain 8 [Source:MGI Symbol;Acc:MGI:1923510]
	chr12	98886001	98887000	1000	*	0.000122845	0.00805452	36.9841	hyper	13590	98886833	98887042	+	overlapStart	exon	ENSMUST00000085109	Ttc8	protein_coding	tetratricopeptide repeat domain 8 [Source:MGI Symbol;Acc:MGI:1923510]
	chr12	98886001	98887000	1000	*	0.000122845	0.00805452	36.9841	hyper	13590	98886832	98886833	+	includeFeature	TSS	ENSMUST00000085109	Ttc8	protein_coding	tetratricopeptide repeat domain 8 [Source:MGI Symbol;Acc:MGI:1923510]
	chr12	98886001	98887000	1000	*	0.000122845	0.00805452	36.9841	hyper	13590	98886833	98886928	+	includeFeature	5UTR	ENSMUST00000085109	Ttc8	protein_coding	tetratricopeptide repeat domain 8 [Source:MGI Symbol;Acc:MGI:1923510]
	chr12	98886001	98887000	1000	*	0.000122845	0.00805452	36.9841	hyper	13590	98886929	98887042	+	overlapStart	CDS	ENSMUST00000085109	Ttc8	protein_coding	tetratricopeptide repeat domain 8 [Source:MGI Symbol;Acc:MGI:1923510]
	chr12	98886001	98887000	1000	*	0.000122845	0.00805452	36.9841	hyper	13590	98886929	98887042	+	overlapStart	CDS	ENSMUST00000079146	Ttc8	protein_coding	tetratricopeptide repeat domain 8 [Source:MGI Symbol;Acc:MGI:1923510]
	chr12	98912001	98913000	1000	*	3.37388e-05	0.00393915	23.0328	hyper	13591	98912828	98912872	+	includeFeature	exon	ENSMUST00000085109	Ttc8	protein_coding	tetratricopeptide repeat domain 8 [Source:MGI Symbol;Acc:MGI:1923510]
	chr12	98912001	98913000	1000	*	3.37388e-05	0.00393915	23.0328	hyper	13591	98912828	98912872	+	includeFeature	exon	ENSMUST00000079146	Ttc8	protein_coding	tetratricopeptide repeat domain 8 [Source:MGI Symbol;Acc:MGI:1923510]
	chr12	98912001	98913000	1000	*	3.37388e-05	0.00393915	23.0328	hyper	13591	98912828	98912872	+	includeFeature	exon	ENSMUST00000132878	Ttc8	protein_coding	tetratricopeptide repeat domain 8 [Source:MGI Symbol;Acc:MGI:1923510]
	chr12	98912001	98913000	1000	*	3.37388e-05	0.00393915	23.0328	hyper	13591	98912828	98912872	+	includeFeature	exon	ENSMUST00000124514	Ttc8	protein_coding	tetratricopeptide repeat domain 8 [Source:MGI Symbol;Acc:MGI:1923510]
	chr12	98912001	98913000	1000	*	3.37388e-05	0.00393915	23.0328	hyper	13591	98912828	98912872	+	includeFeature	exon	ENSMUST00000223356	Ttc8	protein_coding	tetratricopeptide repeat domain 8 [Source:MGI Symbol;Acc:MGI:1923510]
	chr12	98912001	98913000	1000	*	3.37388e-05	0.00393915	23.0328	hyper	13591	98912873	98923539	+	overlapStart	intron	ENSMUST00000085109	Ttc8	protein_coding	tetratricopeptide repeat domain 8 [Source:MGI Symbol;Acc:MGI:1923510]
	chr12	98912001	98913000	1000	*	3.37388e-05	0.00393915	23.0328	hyper	13591	98912828	98912872	+	includeFeature	CDS	ENSMUST00000085109	Ttc8	protein_coding	tetratricopeptide repeat domain 8 [Source:MGI Symbol;Acc:MGI:1923510]
	chr12	98912001	98913000	1000	*	3.37388e-05	0.00393915	23.0328	hyper	13591	98912828	98912872	+	includeFeature	CDS	ENSMUST00000079146	Ttc8	protein_coding	tetratricopeptide repeat domain 8 [Source:MGI Symbol;Acc:MGI:1923510]
	chr12	98912001	98913000	1000	*	3.37388e-05	0.00393915	23.0328	hyper	13591	98912828	98912872	+	includeFeature	CDS	ENSMUST00000132878	Ttc8	protein_coding	tetratricopeptide repeat domain 8 [Source:MGI Symbol;Acc:MGI:1923510]
	chr12	99292001	99293000	1000	*	1.50437e-05	0.00250494	40	hyper	13592	99292437	99292783	*	includeFeature	enhancer	EM10E0545336	Foxn3	protein_coding	forkhead box N3 [Source:MGI Symbol;Acc:MGI:1918625]
	chr12	99347001	99348000	1000	*	3.83457e-06	0.00112396	56.8783	hyper	13593	99347199	99347546	*	includeFeature	enhancer	EM10E0545385	Foxn3	protein_coding	forkhead box N3 [Source:MGI Symbol;Acc:MGI:1918625]
	chr12	99525001	99526000	1000	*	0.000132469	0.00833238	-31.0371	hypo	13594	99522665	99529729	-	inside	intron	ENSMUST00000223484	Foxn3	protein_coding	forkhead box N3 [Source:MGI Symbol;Acc:MGI:1918625]
	chr12	99525001	99526000	1000	*	0.000132469	0.00833238	-31.0371	hypo	13594	99524743	99525090	*	overlapEnd	enhancer	EM10E0545459	Efcab11	protein_coding	EF-hand calcium binding domain 11 [Source:MGI Symbol;Acc:MGI:1926017]
	chr12	99593001	99594000	1000	*	1.18647e-09	3.68504e-06	34.3444	hyper	13595	99592588	99593864	-	overlapStart	intron	ENSMUST00000185726	1700064M15Rik	lncRNA	RIKEN cDNA 1700064M15 gene [Source:MGI Symbol;Acc:MGI:1920707]
	chr12	99593001	99594000	1000	*	1.18647e-09	3.68504e-06	34.3444	hyper	13595	99593420	99593645	*	includeFeature	enhancer	EM10E0545481	Efcab11	protein_coding	EF-hand calcium binding domain 11 [Source:MGI Symbol;Acc:MGI:1926017]
	chr12	100713001	100714000	1000	*	4.61448e-05	0.00468838	28.8282	hyper	13599	100710995	100713194	-	overlapStart	promoter	ENSMUST00000223227	Gm2614	processed_pseudogene	predicted gene 2614 [Source:MGI Symbol;Acc:MGI:3780782]
	chr12	101376001	101377000	1000	*	1.32179e-06	0.000580489	31.9027	hyper	13601	101375667	101378579	+	inside	intron	ENSMUST00000220474	Catsperb	protein_coding	cation channel sperm associated auxiliary subunit beta [Source:MGI Symbol;Acc:MGI:2443988]
	chr12	101452001	101453000	1000	*	1.41545e-05	0.00242846	40.5806	hyper	13602	101449467	101474167	+	inside	intron	ENSMUST00000055156	Catsperb	protein_coding	cation channel sperm associated auxiliary subunit beta [Source:MGI Symbol;Acc:MGI:2443988]
	chr12	101564001	101565000	1000	*	1.9751e-05	0.002922	33.8269	hyper	13604	101560615	101568933	+	inside	intron	ENSMUST00000055156	Catsperb	protein_coding	cation channel sperm associated auxiliary subunit beta [Source:MGI Symbol;Acc:MGI:2443988]
	chr12	101627001	101628000	1000	*	3.01606e-05	0.00369598	48.2963	hyper	13605	101619113	101631811	-	inside	intron	ENSMUST00000162735	Tc2n	protein_coding	tandem C2 domains, nuclear [Source:MGI Symbol;Acc:MGI:1921663]
	chr12	101658001	101659000	1000	*	9.46501e-05	0.00695653	23.816	hyper	13607	101656112	101659373	-	inside	intron	ENSMUST00000162735	Tc2n	protein_coding	tandem C2 domains, nuclear [Source:MGI Symbol;Acc:MGI:1921663]
	chr12	102049001	102050000	1000	*	5.47519e-07	0.000329927	53.125	hyper	13610	102048978	102049289	*	overlapEnd	enhancer	EM10E0546221	Slc24a4	protein_coding	solute carrier family 24 (sodium/potassium/calcium exchanger), member 4 [Source:MGI Symbol;Acc:MGI:2447362]
	chr12	102426001	102427000	1000	*	5.99711e-05	0.00542834	46.4286	hyper	13611	102426369	102426488	+	includeFeature	exon	ENSMUST00000222873	Gm30198	lncRNA	predicted gene, 30198 [Source:MGI Symbol;Acc:MGI:5589357]
	chr12	102426001	102427000	1000	*	5.99711e-05	0.00542834	46.4286	hyper	13611	102426489	102433420	+	overlapStart	intron	ENSMUST00000222873	Gm30198	lncRNA	predicted gene, 30198 [Source:MGI Symbol;Acc:MGI:5589357]
	chr12	102960001	102961000	1000	*	0.000106401	0.00741031	46.6667	hyper	13613	102957730	102964696	+	inside	intron	ENSMUST00000101099	Unc79	protein_coding	unc-79 homolog [Source:MGI Symbol;Acc:MGI:2684729]
	chr12	102989001	102990000	1000	*	4.81733e-05	0.00481447	32.8704	hyper	13614	102988136	103008373	+	inside	intron	ENSMUST00000101099	Unc79	protein_coding	unc-79 homolog [Source:MGI Symbol;Acc:MGI:2684729]
	chr12	105316001	105317000	1000	*	9.06254e-06	0.00186852	27.2484	hyper	13618	105303819	105347603	+	inside	intron	ENSMUST00000180458	Tunar	protein_coding	Tcl1 upstream neural differentiation associated RNA [Source:MGI Symbol;Acc:MGI:1917202]
	chr12	105431001	105432000	1000	*	0.000180854	0.00982026	61.5385	hyper	13620	105420410	105453863	+	inside	intron	ENSMUST00000178224	D430019H16Rik	protein_coding	RIKEN cDNA D430019H16 gene [Source:MGI Symbol;Acc:MGI:2443127]
	chr12	105769001	105770000	1000	*	2.00433e-05	0.00294859	25.7143	hyper	13621	105767010	105771185	+	inside	intron	ENSMUST00000109901	Papola	protein_coding	poly (A) polymerase alpha [Source:MGI Symbol;Acc:MGI:109301]
	chr12	106257001	106258000	1000	*	2.9229e-06	0.000947373	42.0545	hyper	13622	106257810	106258138	*	overlapStart	enhancer	EM10E0547500	Vrk1	protein_coding	vaccinia related kinase 1 [Source:MGI Symbol;Acc:MGI:1261847]
	chr12	107904001	107905000	1000	*	3.13835e-05	0.0037744	41.8876	hyper	13625	107883674	107931930	-	inside	intron	ENSMUST00000066060	Bcl11b	protein_coding	B cell leukemia/lymphoma 11B [Source:MGI Symbol;Acc:MGI:1929913]
	chr12	108141001	108142000	1000	*	3.56791e-05	0.0040666	32.1894	hyper	13626	108133655	108145411	-	inside	intron	ENSMUST00000125916	Setd3	protein_coding	SET domain containing 3 [Source:MGI Symbol;Acc:MGI:1289184]
	chr12	108141001	108142000	1000	*	3.56791e-05	0.0040666	32.1894	hyper	13626	108140914	108141225	*	overlapEnd	enhancer	EM10E0547882	Setd3	protein_coding	SET domain containing 3 [Source:MGI Symbol;Acc:MGI:1289184]
	chr12	108142001	108143000	1000	*	6.03973e-07	0.000353015	32.9597	hyper	13627	108133655	108145411	-	inside	intron	ENSMUST00000125916	Setd3	protein_coding	SET domain containing 3 [Source:MGI Symbol;Acc:MGI:1289184]
	chr12	108524001	108525000	1000	*	3.76375e-08	5.17686e-05	58.7658	hyper	13628	108524557	108524757	*	includeFeature	ctcf	EM10E0548112	Evl	protein_coding	Ena-vasodilator stimulated phosphoprotein [Source:MGI Symbol;Acc:MGI:1194884]
	chr12	108607001	108608000	1000	*	3.88297e-05	0.00426425	-35.6881	hypo	13630	108602644	108614573	+	inside	intron	ENSMUST00000172409	Evl	protein_coding	Ena-vasodilator stimulated phosphoprotein [Source:MGI Symbol;Acc:MGI:1194884]
	chr12	108644001	108645000	1000	*	5.53911e-06	0.00139651	52.5338	hyper	13631	108644970	108645416	-	overlapEnd	exon	ENSMUST00000222255	Degs2	protein_coding	delta 4-desaturase, sphingolipid 2 [Source:MGI Symbol;Acc:MGI:1917309]
	chr12	108644001	108645000	1000	*	5.53911e-06	0.00139651	52.5338	hyper	13631	108642483	108646087	+	inside	intron	ENSMUST00000077735	Evl	protein_coding	Ena-vasodilator stimulated phosphoprotein [Source:MGI Symbol;Acc:MGI:1194884]
	chr12	108644001	108645000	1000	*	5.53911e-06	0.00139651	52.5338	hyper	13631	108644970	108645413	-	overlapEnd	3UTR	ENSMUST00000222255	Degs2	protein_coding	delta 4-desaturase, sphingolipid 2 [Source:MGI Symbol;Acc:MGI:1917309]
	chr12	108644001	108645000	1000	*	5.53911e-06	0.00139651	52.5338	hyper	13631	108644387	108644636	*	includeFeature	enhancer	EM10E0548149	Degs2	protein_coding	delta 4-desaturase, sphingolipid 2 [Source:MGI Symbol;Acc:MGI:1917309]
	chr12	109467001	109468000	1000	*	6.50295e-05	0.00566562	72.7273	hyper	13634	109459556	109470008	-	inside	intron	ENSMUST00000221332	Gm34081	lncRNA	predicted gene, 34081 [Source:MGI Symbol;Acc:MGI:5593240]
	chr12	110925001	110926000	1000	*	8.95763e-05	0.00677212	21.9231	hyper	13641	110921257	110934169	+	inside	intron	ENSMUST00000165978	Tecpr2	protein_coding	tectonin beta-propeller repeat containing 2 [Source:MGI Symbol;Acc:MGI:2144865]
	chr12	110965001	110966000	1000	*	2.61108e-05	0.00342496	75.5682	hyper	13642	110961142	110979323	+	inside	intron	ENSMUST00000221849	6030440G07Rik	lncRNA	RIKEN cDNA 6030440G07 gene [Source:MGI Symbol;Acc:MGI:1925128]
	chr12	111502001	111503000	1000	*	2.54403e-06	0.000872949	41.2375	hyper	13644	111502450	111504649	+	overlapStart	promoter	ENSMUST00000249241	Gm58608	protein_coding	predicted gene, 58608 [Source:MGI Symbol;Acc:MGI:7800301]
	chr12	111502001	111503000	1000	*	2.54403e-06	0.000872949	41.2375	hyper	13644	111502450	111504649	+	overlapStart	promoter	ENSMUST00000166123	Eif5	protein_coding	eukaryotic translation initiation factor 5 [Source:MGI Symbol;Acc:MGI:95309]
	chr12	111502001	111503000	1000	*	2.54403e-06	0.000872949	41.2375	hyper	13644	111502220	111502441	*	includeFeature	enhancer	EM10E0549202	Gm58608	protein_coding	predicted gene, 58608 [Source:MGI Symbol;Acc:MGI:7800301]
	chr12	111502001	111503000	1000	*	2.54403e-06	0.000872949	41.2375	hyper	13644	111501722	111502062	*	overlapEnd	ctcf	EM10E0549201	Gm58608	protein_coding	predicted gene, 58608 [Source:MGI Symbol;Acc:MGI:7800301]
	chr12	112833001	112834000	1000	*	3.05727e-07	0.00022231	-77.2727	hypo	13646	112831649	112833848	-	overlapStart	promoter	ENSMUST00000222776	Gpr132	protein_coding	G protein-coupled receptor 132 [Source:MGI Symbol;Acc:MGI:1890220]
	chr12	112833001	112834000	1000	*	3.05727e-07	0.00022231	-77.2727	hypo	13646	112832876	112833043	*	overlapEnd	enhancer	EM10E0549907	Gpr132	protein_coding	G protein-coupled receptor 132 [Source:MGI Symbol;Acc:MGI:1890220]
	chr12	113823001	113824000	1000	*	1.42902e-06	0.000609312	64.7692	hyper	13652	113823091	113825290	-	overlapEnd	promoter	ENSMUST00000103459	Ighv5-17	IG_V_gene	immunoglobulin heavy variable 5-17 [Source:MGI Symbol;Acc:MGI:4439533]
	chr12	113823001	113824000	1000	*	1.42902e-06	0.000609312	64.7692	hyper	13652	113822769	113823073	-	overlapStart	exon	ENSMUST00000103459	Ighv5-17	IG_V_gene	immunoglobulin heavy variable 5-17 [Source:MGI Symbol;Acc:MGI:4439533]
	chr12	113823001	113824000	1000	*	1.42902e-06	0.000609312	64.7692	hyper	13652	113823074	113823190	-	includeFeature	intron	ENSMUST00000103459	Ighv5-17	IG_V_gene	immunoglobulin heavy variable 5-17 [Source:MGI Symbol;Acc:MGI:4439533]
	chr12	113823001	113824000	1000	*	1.42902e-06	0.000609312	64.7692	hyper	13652	113823290	113823291	-	includeFeature	TSS	ENSMUST00000103459	Ighv5-17	IG_V_gene	immunoglobulin heavy variable 5-17 [Source:MGI Symbol;Acc:MGI:4439533]
	chr12	113823001	113824000	1000	*	1.42902e-06	0.000609312	64.7692	hyper	13652	113823237	113823290	-	includeFeature	5UTR	ENSMUST00000103459	Ighv5-17	IG_V_gene	immunoglobulin heavy variable 5-17 [Source:MGI Symbol;Acc:MGI:4439533]
	chr12	113823001	113824000	1000	*	1.42902e-06	0.000609312	64.7692	hyper	13652	113822769	113823073	-	overlapStart	CDS	ENSMUST00000103459	Ighv5-17	IG_V_gene	immunoglobulin heavy variable 5-17 [Source:MGI Symbol;Acc:MGI:4439533]
	chr12	114630001	114631000	1000	*	0.000166178	0.00939411	21.3333	hyper	13662	114629586	114631785	-	inside	promoter	ENSMUST00000103501	Ighv1-16	IG_V_gene	immunoglobulin heavy variable 1-16 [Source:MGI Symbol;Acc:MGI:3647704]
	chr12	114668001	114669000	1000	*	2.53623e-05	0.00336534	34.8173	hyper	13664	114668001	114670200	-	overlapEnd	promoter	ENSMUST00000192823	Ighv1-19-1	IG_V_pseudogene	immunoglobulin heavy variable 1-19-1 [Source:MGI Symbol;Acc:MGI:3644603]
	chr12	114668001	114669000	1000	*	2.53623e-05	0.00336534	34.8173	hyper	13664	114667767	114668071	-	overlapStart	exon	ENSMUST00000192823	Ighv1-19-1	IG_V_pseudogene	immunoglobulin heavy variable 1-19-1 [Source:MGI Symbol;Acc:MGI:3644603]
	chr12	114668001	114669000	1000	*	2.53623e-05	0.00336534	34.8173	hyper	13664	114668072	114668154	-	includeFeature	intron	ENSMUST00000192823	Ighv1-19-1	IG_V_pseudogene	immunoglobulin heavy variable 1-19-1 [Source:MGI Symbol;Acc:MGI:3644603]
	chr12	114668001	114669000	1000	*	2.53623e-05	0.00336534	34.8173	hyper	13664	114668200	114668201	-	includeFeature	TSS	ENSMUST00000192823	Ighv1-19-1	IG_V_pseudogene	immunoglobulin heavy variable 1-19-1 [Source:MGI Symbol;Acc:MGI:3644603]
	chr12	115085001	115086000	1000	*	3.15508e-05	0.00378444	51.2963	hyper	13672	115083640	115085839	-	overlapStart	promoter	ENSMUST00000103521	Ighv1-50	IG_V_gene	immunoglobulin heavy variable 1-50 [Source:MGI Symbol;Acc:MGI:4439753]
	chr12	115434001	115435000	1000	*	1.22349e-05	0.00222123	21.3971	hyper	13675	115432053	115434252	-	overlapStart	promoter	ENSMUST00000103533	Ighv8-9	IG_V_gene	immunoglobulin heavy variable V8-9 [Source:MGI Symbol;Acc:MGI:3644475]
	chr12	115577001	115578000	1000	*	1.37213e-06	0.000594347	27.2237	hyper	13677	115575054	115577253	-	overlapStart	promoter	ENSMUST00000198789	Ighv1-68	IG_V_pseudogene	immunoglobulin heavy variable V1-68 [Source:MGI Symbol;Acc:MGI:5009923]
	chr12	115614001	115615000	1000	*	1.51257e-05	0.00251375	35.4352	hyper	13680	115611808	115614007	-	overlapStart	promoter	ENSMUST00000199266	Ighv8-12	IG_V_gene	immunoglobulin heavy variable V8-12 [Source:MGI Symbol;Acc:MGI:3642873]
	chr12	115896001	115897000	1000	*	1.07851e-06	0.000511832	28.5765	hyper	13686	115896912	115899111	-	overlapEnd	promoter	ENSMUST00000199231	Gm42990	IG_V_pseudogene	predicted gene 42990 [Source:MGI Symbol;Acc:MGI:5663127]
	chr12	115896001	115897000	1000	*	1.07851e-06	0.000511832	28.5765	hyper	13686	115896800	115897111	-	overlapEnd	exon	ENSMUST00000199231	Gm42990	IG_V_pseudogene	predicted gene 42990 [Source:MGI Symbol;Acc:MGI:5663127]
	chr12	116424001	116425000	1000	*	0.000118653	0.00789818	48.2143	hyper	13690	116424184	116425231	+	overlapStart	exon	ENSMUST00000084828	Ncapg2	protein_coding	non-SMC condensin II complex, subunit G2 [Source:MGI Symbol;Acc:MGI:1923294]
	chr12	116424001	116425000	1000	*	0.000118653	0.00789818	48.2143	hyper	13690	116424184	116427351	+	overlapStart	exon	ENSMUST00000222761	Ncapg2	protein_coding	non-SMC condensin II complex, subunit G2 [Source:MGI Symbol;Acc:MGI:1923294]
	chr12	116424001	116425000	1000	*	0.000118653	0.00789818	48.2143	hyper	13690	116415987	116424183	+	overlapEnd	intron	ENSMUST00000084828	Ncapg2	protein_coding	non-SMC condensin II complex, subunit G2 [Source:MGI Symbol;Acc:MGI:1923294]
	chr12	116424001	116425000	1000	*	0.000118653	0.00789818	48.2143	hyper	13690	116424233	116425231	+	overlapStart	3UTR	ENSMUST00000084828	Ncapg2	protein_coding	non-SMC condensin II complex, subunit G2 [Source:MGI Symbol;Acc:MGI:1923294]
	chr12	116424001	116425000	1000	*	0.000118653	0.00789818	48.2143	hyper	13690	116424184	116424232	+	includeFeature	CDS	ENSMUST00000084828	Ncapg2	protein_coding	non-SMC condensin II complex, subunit G2 [Source:MGI Symbol;Acc:MGI:1923294]
	chr12	116424001	116425000	1000	*	0.000118653	0.00789818	48.2143	hyper	13690	116424360	116424694	*	includeFeature	enhancer	EM10E0550405	Ncapg2	protein_coding	non-SMC condensin II complex, subunit G2 [Source:MGI Symbol;Acc:MGI:1923294]
	chr12	116518001	116519000	1000	*	2.10939e-05	0.0030352	32.3188	hyper	13691	116449594	116544018	+	inside	intron	ENSMUST00000185505	Ptprn2	protein_coding	protein tyrosine phosphatase receptor type N polypeptide 2 [Source:MGI Symbol;Acc:MGI:107418]
	chr12	116827001	116828000	1000	*	7.43172e-06	0.00166325	27.4905	hyper	13694	116822812	116835555	+	inside	intron	ENSMUST00000189009	Ptprn2	protein_coding	protein tyrosine phosphatase receptor type N polypeptide 2 [Source:MGI Symbol;Acc:MGI:107418]
	chr12	117038001	117039000	1000	*	6.50295e-05	0.00566562	72.7273	hyper	13695	117010745	117086134	+	inside	intron	ENSMUST00000189009	Ptprn2	protein_coding	protein tyrosine phosphatase receptor type N polypeptide 2 [Source:MGI Symbol;Acc:MGI:107418]
	chr12	117289001	117290000	1000	*	8.74595e-05	0.00666902	38.3516	hyper	13696	117248094	117300500	-	inside	intron	ENSMUST00000186454	Gm5441	lncRNA	predicted gene 5441 [Source:MGI Symbol;Acc:MGI:3779489]
	chr12	117676001	117677000	1000	*	6.89681e-07	0.000385182	43.315	hyper	13700	117673083	117677839	+	inside	intron	ENSMUST00000109691	Rapgef5	protein_coding	Rap guanine nucleotide exchange factor (GEF) 5 [Source:MGI Symbol;Acc:MGI:2444365]
	chr12	117889001	117890000	1000	*	2.21567e-07	0.000179312	31.9902	hyper	13703	117885919	117892053	-	inside	intron	ENSMUST00000176756	Dnah11	protein_coding	dynein, axonemal, heavy chain 11 [Source:MGI Symbol;Acc:MGI:1100864]
	chr12	117978001	117979000	1000	*	3.43571e-07	0.000240543	35.5366	hyper	13704	117976585	117979026	-	inside	intron	ENSMUST00000176756	Dnah11	protein_coding	dynein, axonemal, heavy chain 11 [Source:MGI Symbol;Acc:MGI:1100864]
	chr12	118137001	118138000	1000	*	2.8606e-11	1.62167e-07	32.9861	hyper	13705	118121133	118141215	-	inside	intron	ENSMUST00000084806	Dnah11	protein_coding	dynein, axonemal, heavy chain 11 [Source:MGI Symbol;Acc:MGI:1100864]
	chr12	118375001	118376000	1000	*	2.82854e-10	1.14694e-06	66.9118	hyper	13706	118375602	118375802	*	includeFeature	ctcf	EM10E0550827	Sp4	protein_coding	trans-acting transcription factor 4 [Source:MGI Symbol;Acc:MGI:107595]
	chr12	118887001	118888000	1000	*	3.3043e-06	0.00102301	88.8889	hyper	13715	118883728	118888215	-	inside	intron	ENSMUST00000100982	Abcb5	protein_coding	ATP-binding cassette, sub-family B member 5 [Source:MGI Symbol;Acc:MGI:1924956]
	chr12	118887001	118888000	1000	*	3.3043e-06	0.00102301	88.8889	hyper	13715	118887676	118887963	*	includeFeature	ctcf	EM10E0550898	Abcb5	protein_coding	ATP-binding cassette, sub-family B member 5 [Source:MGI Symbol;Acc:MGI:1924956]
	chr12	118916001	118917000	1000	*	0.000179806	0.00979418	25.763	hyper	13716	118916204	118916261	-	includeFeature	exon	ENSMUST00000035515	Abcb5	protein_coding	ATP-binding cassette, sub-family B member 5 [Source:MGI Symbol;Acc:MGI:1924956]
	chr12	118916001	118917000	1000	*	0.000179806	0.00979418	25.763	hyper	13716	118913970	118916203	-	overlapStart	intron	ENSMUST00000035515	Abcb5	protein_coding	ATP-binding cassette, sub-family B member 5 [Source:MGI Symbol;Acc:MGI:1924956]
	chr12	118916001	118917000	1000	*	0.000179806	0.00979418	25.763	hyper	13716	118916204	118916261	-	includeFeature	CDS	ENSMUST00000035515	Abcb5	protein_coding	ATP-binding cassette, sub-family B member 5 [Source:MGI Symbol;Acc:MGI:1924956]
	chr12	118927001	118928000	1000	*	0.000123683	0.00807572	34.375	hyper	13717	118916262	118928996	-	inside	intron	ENSMUST00000035515	Abcb5	protein_coding	ATP-binding cassette, sub-family B member 5 [Source:MGI Symbol;Acc:MGI:1924956]
	chr12	118930001	118931000	1000	*	1.14075e-07	0.000112801	23.038	hyper	13718	118929957	118932156	-	inside	promoter	ENSMUST00000035515	Abcb5	protein_coding	ATP-binding cassette, sub-family B member 5 [Source:MGI Symbol;Acc:MGI:1924956]
	chr12	118930001	118931000	1000	*	1.14075e-07	0.000112801	23.038	hyper	13718	118930094	118930156	-	includeFeature	exon	ENSMUST00000035515	Abcb5	protein_coding	ATP-binding cassette, sub-family B member 5 [Source:MGI Symbol;Acc:MGI:1924956]
	chr12	118930001	118931000	1000	*	1.14075e-07	0.000112801	23.038	hyper	13718	118929071	118930093	-	overlapStart	intron	ENSMUST00000035515	Abcb5	protein_coding	ATP-binding cassette, sub-family B member 5 [Source:MGI Symbol;Acc:MGI:1924956]
	chr12	118930001	118931000	1000	*	1.14075e-07	0.000112801	23.038	hyper	13718	118930156	118930157	-	includeFeature	TSS	ENSMUST00000035515	Abcb5	protein_coding	ATP-binding cassette, sub-family B member 5 [Source:MGI Symbol;Acc:MGI:1924956]
	chr12	118930001	118931000	1000	*	1.14075e-07	0.000112801	23.038	hyper	13718	118930094	118930156	-	includeFeature	5UTR	ENSMUST00000035515	Abcb5	protein_coding	ATP-binding cassette, sub-family B member 5 [Source:MGI Symbol;Acc:MGI:1924956]
	chr12	119030001	119031000	1000	*	2.98331e-09	7.74206e-06	32.0826	hyper	13721	119030966	119033165	-	overlapEnd	promoter	ENSMUST00000221798	Gm18921	processed_pseudogene	predicted gene, 18921 [Source:MGI Symbol;Acc:MGI:5011106]
	chr12	119030001	119031000	1000	*	2.98331e-09	7.74206e-06	32.0826	hyper	13721	119030800	119031165	-	overlapEnd	exon	ENSMUST00000221798	Gm18921	processed_pseudogene	predicted gene, 18921 [Source:MGI Symbol;Acc:MGI:5011106]
	chr12	119166001	119167000	1000	*	9.28921e-05	0.00688632	23.8502	hyper	13723	119166142	119166316	-	includeFeature	exon	ENSMUST00000026360	Itgb8	protein_coding	integrin beta 8 [Source:MGI Symbol;Acc:MGI:1338035]
	chr12	119166001	119167000	1000	*	9.28921e-05	0.00688632	23.8502	hyper	13723	119166142	119166316	-	includeFeature	exon	ENSMUST00000151023	Itgb8	protein_coding	integrin beta 8 [Source:MGI Symbol;Acc:MGI:1338035]
	chr12	119166001	119167000	1000	*	9.28921e-05	0.00688632	23.8502	hyper	13723	119166317	119172253	-	overlapEnd	intron	ENSMUST00000026360	Itgb8	protein_coding	integrin beta 8 [Source:MGI Symbol;Acc:MGI:1338035]
	chr12	119166001	119167000	1000	*	9.28921e-05	0.00688632	23.8502	hyper	13723	119166142	119166316	-	includeFeature	CDS	ENSMUST00000026360	Itgb8	protein_coding	integrin beta 8 [Source:MGI Symbol;Acc:MGI:1338035]
	chr12	119168001	119169000	1000	*	1.63593e-06	0.000655405	72.2222	hyper	13724	119166317	119172253	-	inside	intron	ENSMUST00000026360	Itgb8	protein_coding	integrin beta 8 [Source:MGI Symbol;Acc:MGI:1338035]
	chr12	119192001	119193000	1000	*	7.61705e-06	0.00168645	31.0484	hyper	13725	119172340	119201406	-	inside	intron	ENSMUST00000026360	Itgb8	protein_coding	integrin beta 8 [Source:MGI Symbol;Acc:MGI:1338035]
	chr12	119432001	119433000	1000	*	3.13064e-05	0.00377217	35.2459	hyper	13729	119429195	119433722	+	inside	exon	ENSMUST00000221866	Macc1	protein_coding	metastasis associated in colon cancer 1 [Source:MGI Symbol;Acc:MGI:2685113]
	chr12	119432001	119433000	1000	*	3.13064e-05	0.00377217	35.2459	hyper	13729	119429405	119433722	+	inside	3UTR	ENSMUST00000221866	Macc1	protein_coding	metastasis associated in colon cancer 1 [Source:MGI Symbol;Acc:MGI:2685113]
	chr13	4288001	4289000	1000	*	5.39619e-05	0.00511586	52.1739	hyper	13740	4288393	4288470	+	includeFeature	exon	ENSMUST00000118663	Akr1c19	protein_coding	aldo-keto reductase family 1, member C19 [Source:MGI Symbol;Acc:MGI:2653678]
	chr13	4288001	4289000	1000	*	5.39619e-05	0.00511586	52.1739	hyper	13740	4288393	4288470	+	includeFeature	exon	ENSMUST00000081326	Akr1c19	protein_coding	aldo-keto reductase family 1, member C19 [Source:MGI Symbol;Acc:MGI:2653678]
	chr13	4288001	4289000	1000	*	5.39619e-05	0.00511586	52.1739	hyper	13740	4288471	4288966	+	includeFeature	intron	ENSMUST00000118663	Akr1c19	protein_coding	aldo-keto reductase family 1, member C19 [Source:MGI Symbol;Acc:MGI:2653678]
	chr13	4288001	4289000	1000	*	5.39619e-05	0.00511586	52.1739	hyper	13740	4288393	4288470	+	includeFeature	CDS	ENSMUST00000118663	Akr1c19	protein_coding	aldo-keto reductase family 1, member C19 [Source:MGI Symbol;Acc:MGI:2653678]
	chr13	4288001	4289000	1000	*	5.39619e-05	0.00511586	52.1739	hyper	13740	4288393	4288470	+	includeFeature	CDS	ENSMUST00000081326	Akr1c19	protein_coding	aldo-keto reductase family 1, member C19 [Source:MGI Symbol;Acc:MGI:2653678]
	chr13	4319001	4320000	1000	*	4.30343e-05	0.00450773	39.5551	hyper	13741	4318430	4320159	-	inside	intron	ENSMUST00000021632	Akr1c12	protein_coding	aldo-keto reductase family 1, member C12 [Source:MGI Symbol;Acc:MGI:1351661]
	chr13	4574001	4575000	1000	*	0.000115362	0.00776445	26.8868	hyper	13744	4573113	4575312	-	inside	promoter	ENSMUST00000221564	Akr1c20	protein_coding	aldo-keto reductase family 1, member C20 [Source:MGI Symbol;Acc:MGI:2151104]
	chr13	4883001	4884000	1000	*	0.000111117	0.00759338	36.8177	hyper	13747	4883523	4883646	+	includeFeature	exon	ENSMUST00000065956	Gm5444	lncRNA	predicted gene 5444 [Source:MGI Symbol;Acc:MGI:3644242]
	chr13	4883001	4884000	1000	*	0.000111117	0.00759338	36.8177	hyper	13747	4883647	4884186	+	overlapStart	intron	ENSMUST00000065956	Gm5444	lncRNA	predicted gene 5444 [Source:MGI Symbol;Acc:MGI:3644242]
	chr13	4976001	4977000	1000	*	0.000175592	0.00966753	29.8023	hyper	13750	4966207	4992769	-	inside	intron	ENSMUST00000222131	Gm47450	lncRNA	predicted gene, 47450 [Source:MGI Symbol;Acc:MGI:6096407]
	chr13	5268001	5269000	1000	*	4.59982e-05	0.00467675	25.1143	hyper	13756	5265978	5268177	-	overlapStart	promoter	ENSMUST00000223476	Gm47451	unprocessed_pseudogene	predicted gene, 47451 [Source:MGI Symbol;Acc:MGI:6096409]
	chr13	5873001	5874000	1000	*	1.10999e-05	0.00209783	26.4849	hyper	13760	5871658	5873857	-	overlapStart	promoter	ENSMUST00020181984	Gm54969	miRNA	predicted gene, 54969 [Source:MGI Symbol;Acc:MGI:6846413]
	chr13	6029001	6030000	1000	*	0.000123748	0.00807572	61.039	hyper	13761	6028217	6054939	+	inside	intron	ENSMUST00000223425	Gm47507	lncRNA	predicted gene, 47507 [Source:MGI Symbol;Acc:MGI:6096493]
	chr13	6684001	6685000	1000	*	0.000131091	0.00828586	57.2727	hyper	13765	6675250	6685960	-	inside	intron	ENSMUST00000138703	Pfkp	protein_coding	phosphofructokinase, platelet [Source:MGI Symbol;Acc:MGI:1891833]
	chr13	6684001	6685000	1000	*	0.000131091	0.00828586	57.2727	hyper	13765	6684087	6684386	*	includeFeature	enhancer	EM10E0551506	Pfkp	protein_coding	phosphofructokinase, platelet [Source:MGI Symbol;Acc:MGI:1891833]
	chr13	7096001	7097000	1000	*	3.51312e-06	0.00106526	34.6749	hyper	13770	7058774	7113346	-	inside	intron	ENSMUST00000222208	Gm40662	lncRNA	predicted gene, 40662 [Source:MGI Symbol;Acc:MGI:5623547]
	chr13	7803001	7804000	1000	*	8.16758e-05	0.00642171	80.5556	hyper	13781	7803115	7805314	-	overlapEnd	promoter	ENSMUST00000220516	Gm48252	unprocessed_pseudogene	predicted gene, 48252 [Source:MGI Symbol;Acc:MGI:6097666]
	chr13	7803001	7804000	1000	*	8.16758e-05	0.00642171	80.5556	hyper	13781	7803206	7803314	-	includeFeature	exon	ENSMUST00000220516	Gm48252	unprocessed_pseudogene	predicted gene, 48252 [Source:MGI Symbol;Acc:MGI:6097666]
	chr13	7803001	7804000	1000	*	8.16758e-05	0.00642171	80.5556	hyper	13781	7803314	7803315	-	includeFeature	TSS	ENSMUST00000220516	Gm48252	unprocessed_pseudogene	predicted gene, 48252 [Source:MGI Symbol;Acc:MGI:6097666]
	chr13	8063001	8064000	1000	*	6.96322e-06	0.00160294	37.1641	hyper	13784	8063732	8064530	-	overlapEnd	exon	ENSMUST00000165220	Gm59376	lncRNA	predicted gene, 59376 [Source:MGI Symbol;Acc:MGI:7801823]
	chr13	8917001	8918000	1000	*	2.52619e-05	0.00335506	34.4612	hyper	13789	8911302	8920672	-	inside	intron	ENSMUST00000164183	Wdr37	protein_coding	WD repeat domain 37 [Source:MGI Symbol;Acc:MGI:1920393]
	chr13	8917001	8918000	1000	*	2.52619e-05	0.00335506	34.4612	hyper	13789	8916718	8917062	*	overlapEnd	enhancer	EM10E0551625	Wdr37	protein_coding	WD repeat domain 37 [Source:MGI Symbol;Acc:MGI:1920393]
	chr13	9196001	9197000	1000	*	3.44685e-05	0.00398497	32.5	hyper	13792	9195555	9197436	+	inside	intron	ENSMUST00000188211	Larp4b	protein_coding	La ribonucleoprotein 4B [Source:MGI Symbol;Acc:MGI:106330]
	chr13	9403001	9404000	1000	*	1.07813e-07	0.000108381	45.2498	hyper	13794	9403920	9404262	*	overlapStart	enhancer	EM10E0551738	Dip2c	protein_coding	disco interacting protein 2 homolog C [Source:MGI Symbol;Acc:MGI:1920179]
	chr13	9585001	9586000	1000	*	8.4125e-05	0.00653551	22.1591	hyper	13798	9583414	9586691	+	inside	intron	ENSMUST00000174552	Dip2c	protein_coding	disco interacting protein 2 homolog C [Source:MGI Symbol;Acc:MGI:1920179]
	chr13	9602001	9603000	1000	*	1.18408e-06	0.000542284	46.0976	hyper	13799	9601902	9603309	+	inside	intron	ENSMUST00000174552	Dip2c	protein_coding	disco interacting protein 2 homolog C [Source:MGI Symbol;Acc:MGI:1920179]
	chr13	9930001	9931000	1000	*	3.20358e-05	0.00381751	75	hyper	13801	9928835	9931034	-	inside	promoter	ENSMUST00000063093	Chrm3	protein_coding	cholinergic receptor, muscarinic 3, cardiac [Source:MGI Symbol;Acc:MGI:88398]
	chr13	10006001	10007000	1000	*	7.53263e-05	0.0061606	43.4783	hyper	13802	9929054	10078488	-	inside	intron	ENSMUST00000187510	Chrm3	protein_coding	cholinergic receptor, muscarinic 3, cardiac [Source:MGI Symbol;Acc:MGI:88398]
	chr13	10015001	10016000	1000	*	4.65419e-05	0.00471065	22.6296	hyper	13803	9929054	10078488	-	inside	intron	ENSMUST00000187510	Chrm3	protein_coding	cholinergic receptor, muscarinic 3, cardiac [Source:MGI Symbol;Acc:MGI:88398]
	chr13	10057001	10058000	1000	*	0.000164646	0.00934554	47.1933	hyper	13804	9929054	10078488	-	inside	intron	ENSMUST00000187510	Chrm3	protein_coding	cholinergic receptor, muscarinic 3, cardiac [Source:MGI Symbol;Acc:MGI:88398]
	chr13	10576001	10577000	1000	*	3.39324e-06	0.00104007	53.6508	hyper	13813	10576318	10576419	+	includeFeature	exon	ENSMUST00000221705	Gm47407	lncRNA	predicted gene, 47407 [Source:MGI Symbol;Acc:MGI:6096339]
	chr13	10576001	10577000	1000	*	3.39324e-06	0.00104007	53.6508	hyper	13813	10576420	10588272	+	overlapStart	intron	ENSMUST00000221705	Gm47407	lncRNA	predicted gene, 47407 [Source:MGI Symbol;Acc:MGI:6096339]
	chr13	10576001	10577000	1000	*	3.39324e-06	0.00104007	53.6508	hyper	13813	10576731	10577074	*	overlapStart	enhancer	EM10E0551847	Chrm3	protein_coding	cholinergic receptor, muscarinic 3, cardiac [Source:MGI Symbol;Acc:MGI:88398]
	chr13	11575001	11576000	1000	*	1.57405e-05	0.00257042	23.8724	hyper	13824	11575410	11575566	-	includeFeature	exon	ENSMUST00000021750	Ryr2	protein_coding	ryanodine receptor 2, cardiac [Source:MGI Symbol;Acc:MGI:99685]
	chr13	11575001	11576000	1000	*	1.57405e-05	0.00257042	23.8724	hyper	13824	11572998	11575409	-	overlapStart	intron	ENSMUST00000021750	Ryr2	protein_coding	ryanodine receptor 2, cardiac [Source:MGI Symbol;Acc:MGI:99685]
	chr13	11575001	11576000	1000	*	1.57405e-05	0.00257042	23.8724	hyper	13824	11575410	11575566	-	includeFeature	CDS	ENSMUST00000021750	Ryr2	protein_coding	ryanodine receptor 2, cardiac [Source:MGI Symbol;Acc:MGI:99685]
	chr13	11627001	11628000	1000	*	3.38091e-05	0.00394431	22.6415	hyper	13825	11620123	11633492	-	inside	intron	ENSMUST00000021750	Ryr2	protein_coding	ryanodine receptor 2, cardiac [Source:MGI Symbol;Acc:MGI:99685]
	chr13	11653001	11654000	1000	*	4.19588e-07	0.000276108	35.8207	hyper	13826	11653318	11653369	-	includeFeature	exon	ENSMUST00000021750	Ryr2	protein_coding	ryanodine receptor 2, cardiac [Source:MGI Symbol;Acc:MGI:99685]
	chr13	11653001	11654000	1000	*	4.19588e-07	0.000276108	35.8207	hyper	13826	11653318	11653369	-	includeFeature	exon	ENSMUST00000221527	Ryr2	protein_coding	ryanodine receptor 2, cardiac [Source:MGI Symbol;Acc:MGI:99685]
	chr13	11653001	11654000	1000	*	4.19588e-07	0.000276108	35.8207	hyper	13826	11653318	11653369	-	includeFeature	exon	ENSMUST00000221916	Ryr2	protein_coding	ryanodine receptor 2, cardiac [Source:MGI Symbol;Acc:MGI:99685]
	chr13	11653001	11654000	1000	*	4.19588e-07	0.000276108	35.8207	hyper	13826	11653318	11653369	-	includeFeature	exon	ENSMUST00000220712	Ryr2	protein_coding	ryanodine receptor 2, cardiac [Source:MGI Symbol;Acc:MGI:99685]
	chr13	11653001	11654000	1000	*	4.19588e-07	0.000276108	35.8207	hyper	13826	11650465	11653317	-	overlapStart	intron	ENSMUST00000021750	Ryr2	protein_coding	ryanodine receptor 2, cardiac [Source:MGI Symbol;Acc:MGI:99685]
	chr13	11653001	11654000	1000	*	4.19588e-07	0.000276108	35.8207	hyper	13826	11653318	11653369	-	includeFeature	CDS	ENSMUST00000021750	Ryr2	protein_coding	ryanodine receptor 2, cardiac [Source:MGI Symbol;Acc:MGI:99685]
	chr13	11653001	11654000	1000	*	4.19588e-07	0.000276108	35.8207	hyper	13826	11653318	11653369	-	includeFeature	CDS	ENSMUST00000221527	Ryr2	protein_coding	ryanodine receptor 2, cardiac [Source:MGI Symbol;Acc:MGI:99685]
	chr13	11653001	11654000	1000	*	4.19588e-07	0.000276108	35.8207	hyper	13826	11653318	11653369	-	includeFeature	CDS	ENSMUST00000220712	Ryr2	protein_coding	ryanodine receptor 2, cardiac [Source:MGI Symbol;Acc:MGI:99685]
	chr13	11670001	11671000	1000	*	1.54932e-05	0.00254904	29.6079	hyper	13827	11670504	11670674	-	includeFeature	exon	ENSMUST00000021750	Ryr2	protein_coding	ryanodine receptor 2, cardiac [Source:MGI Symbol;Acc:MGI:99685]
	chr13	11670001	11671000	1000	*	1.54932e-05	0.00254904	29.6079	hyper	13827	11670504	11670674	-	includeFeature	exon	ENSMUST00000220712	Ryr2	protein_coding	ryanodine receptor 2, cardiac [Source:MGI Symbol;Acc:MGI:99685]
	chr13	11670001	11671000	1000	*	1.54932e-05	0.00254904	29.6079	hyper	13827	11670504	11670674	-	includeFeature	exon	ENSMUST00000221941	Ryr2	protein_coding	ryanodine receptor 2, cardiac [Source:MGI Symbol;Acc:MGI:99685]
	chr13	11670001	11671000	1000	*	1.54932e-05	0.00254904	29.6079	hyper	13827	11669312	11670503	-	overlapStart	intron	ENSMUST00000021750	Ryr2	protein_coding	ryanodine receptor 2, cardiac [Source:MGI Symbol;Acc:MGI:99685]
	chr13	11670001	11671000	1000	*	1.54932e-05	0.00254904	29.6079	hyper	13827	11670504	11670674	-	includeFeature	CDS	ENSMUST00000021750	Ryr2	protein_coding	ryanodine receptor 2, cardiac [Source:MGI Symbol;Acc:MGI:99685]
	chr13	11670001	11671000	1000	*	1.54932e-05	0.00254904	29.6079	hyper	13827	11670504	11670674	-	includeFeature	CDS	ENSMUST00000220712	Ryr2	protein_coding	ryanodine receptor 2, cardiac [Source:MGI Symbol;Acc:MGI:99685]
	chr13	11750001	11751000	1000	*	5.16416e-09	1.1825e-05	26.6414	hyper	13829	11750357	11750557	-	includeFeature	exon	ENSMUST00000021750	Ryr2	protein_coding	ryanodine receptor 2, cardiac [Source:MGI Symbol;Acc:MGI:99685]
	chr13	11750001	11751000	1000	*	5.16416e-09	1.1825e-05	26.6414	hyper	13829	11746638	11750356	-	overlapStart	intron	ENSMUST00000021750	Ryr2	protein_coding	ryanodine receptor 2, cardiac [Source:MGI Symbol;Acc:MGI:99685]
	chr13	11750001	11751000	1000	*	5.16416e-09	1.1825e-05	26.6414	hyper	13829	11750357	11750557	-	includeFeature	CDS	ENSMUST00000021750	Ryr2	protein_coding	ryanodine receptor 2, cardiac [Source:MGI Symbol;Acc:MGI:99685]
	chr13	11860001	11861000	1000	*	6.89618e-05	0.00585533	25.8218	hyper	13830	11848975	11865943	-	inside	intron	ENSMUST00000021750	Ryr2	protein_coding	ryanodine receptor 2, cardiac [Source:MGI Symbol;Acc:MGI:99685]
	chr13	12524001	12525000	1000	*	4.20939e-05	0.00444532	22.9428	hyper	13837	12524910	12525250	*	overlapStart	enhancer	EM10E0552086	Edaradd	protein_coding	EDAR associated via death domain [Source:MGI Symbol;Acc:MGI:1931001]
	chr13	12814001	12815000	1000	*	1.89364e-05	0.00286619	20.292	hyper	13839	12813064	12815263	-	inside	promoter	ENSMUST00000223098	Prl2c3	protein_coding	prolactin family 2, subfamily c, member 3 [Source:MGI Symbol;Acc:MGI:1341833]
	chr13	12814001	12815000	1000	*	1.89364e-05	0.00286619	20.292	hyper	13839	12814639	12814663	-	includeFeature	CDS	ENSMUST00000222139	Prl2c3	protein_coding	prolactin family 2, subfamily c, member 3 [Source:MGI Symbol;Acc:MGI:1341833]
	chr13	14481001	14482000	1000	*	0.000160656	0.00922178	-35.1351	hypo	13846	14480704	14481367	-	overlapStart	intron	ENSMUST00000110516	Hecw1	protein_coding	HECT, C2 and WW domain containing E3 ubiquitin protein ligase 1 [Source:MGI Symbol;Acc:MGI:2444115]
	chr13	15894001	15895000	1000	*	0.000113669	0.00770203	32	hyper	13853	15894640	15894930	+	includeFeature	exon	ENSMUST00000110510	Gli3	protein_coding	GLI-Kruppel family member GLI3 [Source:MGI Symbol;Acc:MGI:95729]
	chr13	15894001	15895000	1000	*	0.000113669	0.00770203	32	hyper	13853	15894931	15898024	+	overlapStart	intron	ENSMUST00000110510	Gli3	protein_coding	GLI-Kruppel family member GLI3 [Source:MGI Symbol;Acc:MGI:95729]
	chr13	15894001	15895000	1000	*	0.000113669	0.00770203	32	hyper	13853	15894640	15894930	+	includeFeature	CDS	ENSMUST00000110510	Gli3	protein_coding	GLI-Kruppel family member GLI3 [Source:MGI Symbol;Acc:MGI:95729]
	chr13	16091001	16092000	1000	*	6.58785e-07	0.000374554	38.2979	hyper	13856	16091135	16091232	-	includeFeature	exon	ENSMUST00000220672	4933412O06Rik	lncRNA	RIKEN cDNA 4933412O06 gene [Source:MGI Symbol;Acc:MGI:1918321]
	chr13	16091001	16092000	1000	*	6.58785e-07	0.000374554	38.2979	hyper	13856	16091135	16091232	-	includeFeature	exon	ENSMUST00000221744	4933412O06Rik	lncRNA	RIKEN cDNA 4933412O06 gene [Source:MGI Symbol;Acc:MGI:1918321]
	chr13	16091001	16092000	1000	*	6.58785e-07	0.000374554	38.2979	hyper	13856	16090353	16091134	-	overlapStart	intron	ENSMUST00000220672	4933412O06Rik	lncRNA	RIKEN cDNA 4933412O06 gene [Source:MGI Symbol;Acc:MGI:1918321]
	chr13	16815001	16816000	1000	*	2.99323e-06	0.000960843	34.9206	hyper	13875	16813876	16816075	-	inside	promoter	ENSMUST00000221660	Gm7537	processed_pseudogene	predicted gene 7537 [Source:MGI Symbol;Acc:MGI:3647620]
	chr13	17197001	17198000	1000	*	2.45113e-07	0.000190806	29.192	hyper	13884	17150806	17427075	-	inside	intron	ENSMUST00000068545	Sugct	protein_coding	succinyl-CoA glutarate-CoA transferase [Source:MGI Symbol;Acc:MGI:1923221]
	chr13	17278001	17279000	1000	*	1.09616e-05	0.00208316	81.8182	hyper	13885	17150806	17427075	-	inside	intron	ENSMUST00000068545	Sugct	protein_coding	succinyl-CoA glutarate-CoA transferase [Source:MGI Symbol;Acc:MGI:1923221]
	chr13	17342001	17343000	1000	*	4.76613e-05	0.00478232	54.6667	hyper	13886	17150806	17427075	-	inside	intron	ENSMUST00000068545	Sugct	protein_coding	succinyl-CoA glutarate-CoA transferase [Source:MGI Symbol;Acc:MGI:1923221]
	chr13	17345001	17346000	1000	*	2.74662e-05	0.00352273	44.367	hyper	13887	17150806	17427075	-	inside	intron	ENSMUST00000068545	Sugct	protein_coding	succinyl-CoA glutarate-CoA transferase [Source:MGI Symbol;Acc:MGI:1923221]
	chr13	17414001	17415000	1000	*	1.37009e-05	0.0023845	31.746	hyper	13888	17150806	17427075	-	inside	intron	ENSMUST00000068545	Sugct	protein_coding	succinyl-CoA glutarate-CoA transferase [Source:MGI Symbol;Acc:MGI:1923221]
	chr13	17571001	17572000	1000	*	9.09954e-06	0.00187185	41.0802	hyper	13890	17497862	17627041	-	inside	intron	ENSMUST00000068545	Sugct	protein_coding	succinyl-CoA glutarate-CoA transferase [Source:MGI Symbol;Acc:MGI:1923221]
	chr13	17612001	17613000	1000	*	6.14797e-05	0.00549659	31.0345	hyper	13891	17497862	17627041	-	inside	intron	ENSMUST00000068545	Sugct	protein_coding	succinyl-CoA glutarate-CoA transferase [Source:MGI Symbol;Acc:MGI:1923221]
	chr13	17728001	17729000	1000	*	6.0984e-05	0.00547702	21.4815	hyper	13893	17728911	17729054	-	overlapEnd	exon	ENSMUST00000068545	Sugct	protein_coding	succinyl-CoA glutarate-CoA transferase [Source:MGI Symbol;Acc:MGI:1923221]
	chr13	17728001	17729000	1000	*	6.0984e-05	0.00547702	21.4815	hyper	13893	17627138	17728910	-	overlapStart	intron	ENSMUST00000068545	Sugct	protein_coding	succinyl-CoA glutarate-CoA transferase [Source:MGI Symbol;Acc:MGI:1923221]
	chr13	17728001	17729000	1000	*	6.0984e-05	0.00547702	21.4815	hyper	13893	17728911	17729054	-	overlapEnd	CDS	ENSMUST00000068545	Sugct	protein_coding	succinyl-CoA glutarate-CoA transferase [Source:MGI Symbol;Acc:MGI:1923221]
	chr13	17836001	17837000	1000	*	9.67647e-05	0.00703636	32.1085	hyper	13894	17836804	17836854	-	includeFeature	exon	ENSMUST00000068545	Sugct	protein_coding	succinyl-CoA glutarate-CoA transferase [Source:MGI Symbol;Acc:MGI:1923221]
	chr13	17836001	17837000	1000	*	9.67647e-05	0.00703636	32.1085	hyper	13894	17819487	17836803	-	overlapStart	intron	ENSMUST00000068545	Sugct	protein_coding	succinyl-CoA glutarate-CoA transferase [Source:MGI Symbol;Acc:MGI:1923221]
	chr13	17836001	17837000	1000	*	9.67647e-05	0.00703636	32.1085	hyper	13894	17836804	17836854	-	includeFeature	CDS	ENSMUST00000068545	Sugct	protein_coding	succinyl-CoA glutarate-CoA transferase [Source:MGI Symbol;Acc:MGI:1923221]
	chr13	18691001	18692000	1000	*	1.62316e-05	0.0026225	50.4545	hyper	13900	18673340	18797550	-	inside	intron	ENSMUST00000139064	Pou6f2	protein_coding	POU domain, class 6, transcription factor 2 [Source:MGI Symbol;Acc:MGI:2443631]
	chr13	18749001	18750000	1000	*	2.33882e-07	0.00018555	43.9269	hyper	13901	18673340	18797550	-	inside	intron	ENSMUST00000139064	Pou6f2	protein_coding	POU domain, class 6, transcription factor 2 [Source:MGI Symbol;Acc:MGI:2443631]
	chr13	18775001	18776000	1000	*	9.3188e-05	0.00689993	32.9167	hyper	13902	18673340	18797550	-	inside	intron	ENSMUST00000139064	Pou6f2	protein_coding	POU domain, class 6, transcription factor 2 [Source:MGI Symbol;Acc:MGI:2443631]
	chr13	19167001	19168000	1000	*	0.000178544	0.0097615	35.4475	hyper	13905	19166100	19168299	+	inside	promoter	ENSMUST00000221395	Gm18065	processed_pseudogene	predicted gene, 18065 [Source:MGI Symbol;Acc:MGI:5010250]
	chr13	19542001	19543000	1000	*	3.53895e-06	0.00107001	75	hyper	13907	19542012	19542299	-	includeFeature	exon	ENSMUST00000222869	Stard3nl	protein_coding	STARD3 N-terminal like [Source:MGI Symbol;Acc:MGI:1923455]
	chr13	19542001	19543000	1000	*	3.53895e-06	0.00107001	75	hyper	13907	19542300	19543147	-	overlapEnd	intron	ENSMUST00000196268	Stard3nl	protein_coding	STARD3 N-terminal like [Source:MGI Symbol;Acc:MGI:1923455]
	chr13	19542001	19543000	1000	*	3.53895e-06	0.00107001	75	hyper	13907	19542012	19542229	-	includeFeature	3UTR	ENSMUST00000222869	Stard3nl	protein_coding	STARD3 N-terminal like [Source:MGI Symbol;Acc:MGI:1923455]
	chr13	19542001	19543000	1000	*	3.53895e-06	0.00107001	75	hyper	13907	19542230	19542299	-	includeFeature	CDS	ENSMUST00000221380	Stard3nl	protein_coding	STARD3 N-terminal like [Source:MGI Symbol;Acc:MGI:1923455]
	chr13	19542001	19543000	1000	*	3.53895e-06	0.00107001	75	hyper	13907	19542230	19542299	-	includeFeature	CDS	ENSMUST00000222869	Stard3nl	protein_coding	STARD3 N-terminal like [Source:MGI Symbol;Acc:MGI:1923455]
	chr13	19565001	19566000	1000	*	1.66064e-05	0.00265914	23.2759	hyper	13908	19565637	19565901	*	includeFeature	enhancer	EM10E0552814	Stard3nl	protein_coding	STARD3 N-terminal like [Source:MGI Symbol;Acc:MGI:1923455]
	chr13	19596001	19597000	1000	*	7.39346e-06	0.00165728	40.0962	hyper	13909	19594970	19597169	+	inside	promoter	ENSMUST00000199241	Gm18131	processed_pseudogene	predicted gene, 18131 [Source:MGI Symbol;Acc:MGI:5010316]
	chr13	19596001	19597000	1000	*	7.39346e-06	0.00165728	40.0962	hyper	13909	19596970	19597418	+	overlapStart	exon	ENSMUST00000199241	Gm18131	processed_pseudogene	predicted gene, 18131 [Source:MGI Symbol;Acc:MGI:5010316]
	chr13	19596001	19597000	1000	*	7.39346e-06	0.00165728	40.0962	hyper	13909	19596969	19596970	+	includeFeature	TSS	ENSMUST00000199241	Gm18131	processed_pseudogene	predicted gene, 18131 [Source:MGI Symbol;Acc:MGI:5010316]
	chr13	19596001	19597000	1000	*	7.39346e-06	0.00165728	40.0962	hyper	13909	19596841	19597059	*	overlapStart	enhancer	EM10E0552824	Stard3nl	protein_coding	STARD3 N-terminal like [Source:MGI Symbol;Acc:MGI:1923455]
	chr13	19682001	19683000	1000	*	8.6238e-05	0.00661431	24.1583	hyper	13911	19667252	19686147	-	inside	intron	ENSMUST00000221607	9330199G10Rik	lncRNA	RIKEN cDNA 9330199G10 gene [Source:MGI Symbol;Acc:MGI:2442084]
	chr13	20335001	20336000	1000	*	2.76182e-05	0.00353392	-49.3056	hypo	13922	20335632	20335806	*	includeFeature	enhancer	EM10E0552933	Elmo1	protein_coding	engulfment and cell motility 1 [Source:MGI Symbol;Acc:MGI:2153044]
	chr13	20555001	20556000	1000	*	2.67718e-05	0.00346673	56.1077	hyper	13923	20555676	20556020	*	overlapStart	enhancer	EM10E0553010	Elmo1	protein_coding	engulfment and cell motility 1 [Source:MGI Symbol;Acc:MGI:2153044]
	chr13	20555001	20556000	1000	*	2.67718e-05	0.00346673	56.1077	hyper	13923	20555478	20555644	*	includeFeature	ctcf	EM10E0553009	Elmo1	protein_coding	engulfment and cell motility 1 [Source:MGI Symbol;Acc:MGI:2153044]
	chr13	20564001	20565000	1000	*	9.21318e-06	0.00188467	30.6178	hyper	13924	20557361	20633639	+	inside	intron	ENSMUST00000072519	Elmo1	protein_coding	engulfment and cell motility 1 [Source:MGI Symbol;Acc:MGI:2153044]
	chr13	21255001	21256000	1000	*	1.42515e-05	0.00243569	38.8198	hyper	13927	21253504	21257320	-	inside	exon	ENSMUST00000213848	Or2p2	protein_coding	olfactory receptor family 2 subfamily P member 2 [Source:MGI Symbol;Acc:MGI:3031204]
	chr13	21797001	21798000	1000	*	9.74934e-05	0.00705806	24.6914	hyper	13930	21797993	21800192	-	overlapEnd	promoter	ENSMUST00000051874	Or2w4	protein_coding	olfactory receptor family 2 subfamily W member 4 [Source:MGI Symbol;Acc:MGI:3031196]
	chr13	21797001	21798000	1000	*	9.74934e-05	0.00705806	24.6914	hyper	13930	21795148	21798192	-	inside	exon	ENSMUST00000051874	Or2w4	protein_coding	olfactory receptor family 2 subfamily W member 4 [Source:MGI Symbol;Acc:MGI:3031196]
	chr13	21797001	21798000	1000	*	9.74934e-05	0.00705806	24.6914	hyper	13930	21796138	21798192	-	inside	5UTR	ENSMUST00000051874	Or2w4	protein_coding	olfactory receptor family 2 subfamily W member 4 [Source:MGI Symbol;Acc:MGI:3031196]
	chr13	22214001	22215000	1000	*	1.01047e-05	0.00198678	33.4407	hyper	13932	22211017	22215361	+	inside	intron	ENSMUST00000146121	Gm11292	lncRNA	predicted gene 11292 [Source:MGI Symbol;Acc:MGI:3651660]
	chr13	22214001	22215000	1000	*	1.01047e-05	0.00198678	33.4407	hyper	13932	22213977	22214198	*	overlapEnd	enhancer	EM10E0553474	H2ac12	protein_coding	H2A clustered histone 12 [Source:MGI Symbol;Acc:MGI:2448295]
	chr13	23198001	23199000	1000	*	4.38964e-08	5.67064e-05	52.1645	hyper	13934	23195667	23198652	+	overlapEnd	exon	ENSMUST00000227573	Vmn1r213	protein_coding	vomeronasal 1 receptor 213 [Source:MGI Symbol;Acc:MGI:2159664]
	chr13	23198001	23199000	1000	*	4.38964e-08	5.67064e-05	52.1645	hyper	13934	23195667	23198652	+	overlapEnd	exon	ENSMUST00000228031	Vmn1r213	protein_coding	vomeronasal 1 receptor 213 [Source:MGI Symbol;Acc:MGI:2159664]
	chr13	23198001	23199000	1000	*	4.38964e-08	5.67064e-05	52.1645	hyper	13934	23196571	23198652	+	overlapEnd	3UTR	ENSMUST00000227573	Vmn1r213	protein_coding	vomeronasal 1 receptor 213 [Source:MGI Symbol;Acc:MGI:2159664]
	chr13	23198001	23199000	1000	*	4.38964e-08	5.67064e-05	52.1645	hyper	13934	23196571	23198652	+	overlapEnd	3UTR	ENSMUST00000228031	Vmn1r213	protein_coding	vomeronasal 1 receptor 213 [Source:MGI Symbol;Acc:MGI:2159664]
	chr13	23198001	23199000	1000	*	4.38964e-08	5.67064e-05	52.1645	hyper	13934	23196571	23198652	+	overlapEnd	3UTR	ENSMUST00000228758	Vmn1r213	protein_coding	vomeronasal 1 receptor 213 [Source:MGI Symbol;Acc:MGI:2159664]
	chr13	23346001	23347000	1000	*	4.53591e-06	0.00124374	90.9091	hyper	13935	23344813	23347012	+	inside	promoter	ENSMUST00000076180	Vmn1r219	protein_coding	vomeronasal 1 receptor 219 [Source:MGI Symbol;Acc:MGI:2159676]
	chr13	23346001	23347000	1000	*	4.53591e-06	0.00124374	90.9091	hyper	13935	23346733	23352324	+	overlapStart	exon	ENSMUST00000226845	Vmn1r219	protein_coding	vomeronasal 1 receptor 219 [Source:MGI Symbol;Acc:MGI:2159676]
	chr13	23346001	23347000	1000	*	4.53591e-06	0.00124374	90.9091	hyper	13935	23346733	23352324	+	overlapStart	exon	ENSMUST00000228666	Vmn1r219	protein_coding	vomeronasal 1 receptor 219 [Source:MGI Symbol;Acc:MGI:2159676]
	chr13	23346001	23347000	1000	*	4.53591e-06	0.00124374	90.9091	hyper	13935	23346733	23352324	+	overlapStart	exon	ENSMUST00000228113	Vmn1r219	protein_coding	vomeronasal 1 receptor 219 [Source:MGI Symbol;Acc:MGI:2159676]
	chr13	23346001	23347000	1000	*	4.53591e-06	0.00124374	90.9091	hyper	13935	23346812	23346813	+	includeFeature	TSS	ENSMUST00000076180	Vmn1r219	protein_coding	vomeronasal 1 receptor 219 [Source:MGI Symbol;Acc:MGI:2159676]
	chr13	23346001	23347000	1000	*	4.53591e-06	0.00124374	90.9091	hyper	13935	23346733	23346812	+	includeFeature	5UTR	ENSMUST00000226845	Vmn1r219	protein_coding	vomeronasal 1 receptor 219 [Source:MGI Symbol;Acc:MGI:2159676]
	chr13	23346001	23347000	1000	*	4.53591e-06	0.00124374	90.9091	hyper	13935	23346733	23346812	+	includeFeature	5UTR	ENSMUST00000228113	Vmn1r219	protein_coding	vomeronasal 1 receptor 219 [Source:MGI Symbol;Acc:MGI:2159676]
	chr13	23346001	23347000	1000	*	4.53591e-06	0.00124374	90.9091	hyper	13935	23346733	23346812	+	includeFeature	5UTR	ENSMUST00000228666	Vmn1r219	protein_coding	vomeronasal 1 receptor 219 [Source:MGI Symbol;Acc:MGI:2159676]
	chr13	23346001	23347000	1000	*	4.53591e-06	0.00124374	90.9091	hyper	13935	23346813	23347748	+	overlapStart	CDS	ENSMUST00000226845	Vmn1r219	protein_coding	vomeronasal 1 receptor 219 [Source:MGI Symbol;Acc:MGI:2159676]
	chr13	23346001	23347000	1000	*	4.53591e-06	0.00124374	90.9091	hyper	13935	23346813	23347748	+	overlapStart	CDS	ENSMUST00000228666	Vmn1r219	protein_coding	vomeronasal 1 receptor 219 [Source:MGI Symbol;Acc:MGI:2159676]
	chr13	23346001	23347000	1000	*	4.53591e-06	0.00124374	90.9091	hyper	13935	23346813	23347748	+	overlapStart	CDS	ENSMUST00000227388	Vmn1r219	protein_coding	vomeronasal 1 receptor 219 [Source:MGI Symbol;Acc:MGI:2159676]
	chr13	23346001	23347000	1000	*	4.53591e-06	0.00124374	90.9091	hyper	13935	23346813	23347748	+	overlapStart	CDS	ENSMUST00000228113	Vmn1r219	protein_coding	vomeronasal 1 receptor 219 [Source:MGI Symbol;Acc:MGI:2159676]
	chr13	23346001	23347000	1000	*	4.53591e-06	0.00124374	90.9091	hyper	13935	23346813	23347748	+	overlapStart	CDS	ENSMUST00000076180	Vmn1r219	protein_coding	vomeronasal 1 receptor 219 [Source:MGI Symbol;Acc:MGI:2159676]
	chr13	23399001	23400000	1000	*	0.000172481	0.0095693	26.1324	hyper	13936	23399543	23401742	+	overlapStart	promoter	ENSMUST00000122275	Vmn1r221	protein_coding	vomeronasal 1 receptor 221 [Source:MGI Symbol;Acc:MGI:4438449]
	chr13	23399001	23400000	1000	*	0.000172481	0.0095693	26.1324	hyper	13936	23398469	23401302	+	inside	intron	ENSMUST00000236177	Vmn1r221	protein_coding	vomeronasal 1 receptor 221 [Source:MGI Symbol;Acc:MGI:4438449]
	chr13	23760001	23761000	1000	*	5.87483e-06	0.00144325	33.3333	hyper	13937	23758171	23760370	-	overlapStart	promoter	ENSMUST00000105106	H2bc7	protein_coding	H2B clustered histone 7 [Source:MGI Symbol;Acc:MGI:2448383]
	chr13	23760001	23761000	1000	*	5.87483e-06	0.00144325	33.3333	hyper	13937	23759937	23761185	+	inside	exon	ENSMUST00000105105	H3c4	protein_coding	H3 clustered histone 4 [Source:MGI Symbol;Acc:MGI:2448322]
	chr13	23760001	23761000	1000	*	5.87483e-06	0.00144325	33.3333	hyper	13937	23760384	23761185	+	overlapStart	3UTR	ENSMUST00000105105	H3c4	protein_coding	H3 clustered histone 4 [Source:MGI Symbol;Acc:MGI:2448322]
	chr13	23760001	23761000	1000	*	5.87483e-06	0.00144325	33.3333	hyper	13937	23759976	23760383	+	overlapEnd	CDS	ENSMUST00000105105	H3c4	protein_coding	H3 clustered histone 4 [Source:MGI Symbol;Acc:MGI:2448322]
	chr13	23760001	23761000	1000	*	5.87483e-06	0.00144325	33.3333	hyper	13937	23760360	23760603	*	includeFeature	enhancer	EM10E0553765	H3c4	protein_coding	H3 clustered histone 4 [Source:MGI Symbol;Acc:MGI:2448322]
	chr13	23925001	23926000	1000	*	8.31035e-07	0.000434418	27.3116	hyper	13938	23924911	23925227	*	overlapEnd	enhancer	EM10E0553869	H1f2	protein_coding	H1.2 linker histone, cluster member [Source:MGI Symbol;Acc:MGI:1931526]
	chr13	23980001	23981000	1000	*	1.94065e-05	0.00289299	54.8077	hyper	13939	23978885	23981197	-	inside	intron	ENSMUST00000144770	Gm11337	lncRNA	predicted gene 11337 [Source:MGI Symbol;Acc:MGI:3651858]
	chr13	23993001	23994000	1000	*	3.98609e-05	0.00432218	22.1831	hyper	13940	23991335	23994700	+	inside	intron	ENSMUST00000141717	Slc17a2	protein_coding	solute carrier family 17 (sodium phosphate), member 2 [Source:MGI Symbol;Acc:MGI:2443098]
	chr13	24026001	24027000	1000	*	1.4475e-06	0.000614468	40.2353	hyper	13941	24026400	24026523	+	includeFeature	exon	ENSMUST00000039721	Slc17a3	protein_coding	solute carrier family 17 (sodium phosphate), member 3 [Source:MGI Symbol;Acc:MGI:2389216]
	chr13	24026001	24027000	1000	*	1.4475e-06	0.000614468	40.2353	hyper	13941	24026400	24026523	+	includeFeature	exon	ENSMUST00000091698	Slc17a3	protein_coding	solute carrier family 17 (sodium phosphate), member 3 [Source:MGI Symbol;Acc:MGI:2389216]
	chr13	24026001	24027000	1000	*	1.4475e-06	0.000614468	40.2353	hyper	13941	24026400	24026523	+	includeFeature	exon	ENSMUST00000166467	Slc17a3	protein_coding	solute carrier family 17 (sodium phosphate), member 3 [Source:MGI Symbol;Acc:MGI:2389216]
	chr13	24026001	24027000	1000	*	1.4475e-06	0.000614468	40.2353	hyper	13941	24026400	24026523	+	includeFeature	exon	ENSMUST00000225076	Slc17a3	protein_coding	solute carrier family 17 (sodium phosphate), member 3 [Source:MGI Symbol;Acc:MGI:2389216]
	chr13	24026001	24027000	1000	*	1.4475e-06	0.000614468	40.2353	hyper	13941	24026524	24029319	+	overlapStart	intron	ENSMUST00000039721	Slc17a3	protein_coding	solute carrier family 17 (sodium phosphate), member 3 [Source:MGI Symbol;Acc:MGI:2389216]
	chr13	24026001	24027000	1000	*	1.4475e-06	0.000614468	40.2353	hyper	13941	24026400	24026432	+	includeFeature	5UTR	ENSMUST00000039721	Slc17a3	protein_coding	solute carrier family 17 (sodium phosphate), member 3 [Source:MGI Symbol;Acc:MGI:2389216]
	chr13	24026001	24027000	1000	*	1.4475e-06	0.000614468	40.2353	hyper	13941	24026400	24026432	+	includeFeature	5UTR	ENSMUST00000091698	Slc17a3	protein_coding	solute carrier family 17 (sodium phosphate), member 3 [Source:MGI Symbol;Acc:MGI:2389216]
	chr13	24026001	24027000	1000	*	1.4475e-06	0.000614468	40.2353	hyper	13941	24026400	24026432	+	includeFeature	5UTR	ENSMUST00000166467	Slc17a3	protein_coding	solute carrier family 17 (sodium phosphate), member 3 [Source:MGI Symbol;Acc:MGI:2389216]
	chr13	24026001	24027000	1000	*	1.4475e-06	0.000614468	40.2353	hyper	13941	24026433	24026523	+	includeFeature	CDS	ENSMUST00000039721	Slc17a3	protein_coding	solute carrier family 17 (sodium phosphate), member 3 [Source:MGI Symbol;Acc:MGI:2389216]
	chr13	24026001	24027000	1000	*	1.4475e-06	0.000614468	40.2353	hyper	13941	24026433	24026523	+	includeFeature	CDS	ENSMUST00000091698	Slc17a3	protein_coding	solute carrier family 17 (sodium phosphate), member 3 [Source:MGI Symbol;Acc:MGI:2389216]
	chr13	24026001	24027000	1000	*	1.4475e-06	0.000614468	40.2353	hyper	13941	24026433	24026523	+	includeFeature	CDS	ENSMUST00000166467	Slc17a3	protein_coding	solute carrier family 17 (sodium phosphate), member 3 [Source:MGI Symbol;Acc:MGI:2389216]
	chr13	24323001	24324000	1000	*	1.26536e-06	0.000567009	37.4359	hyper	13943	24323272	24323360	-	includeFeature	exon	ENSMUST00000072889	Carmil1	protein_coding	capping protein regulator and myosin 1 linker 1 [Source:MGI Symbol;Acc:MGI:1915982]
	chr13	24323001	24324000	1000	*	1.26536e-06	0.000567009	37.4359	hyper	13943	24323272	24323360	-	includeFeature	exon	ENSMUST00000110398	Carmil1	protein_coding	capping protein regulator and myosin 1 linker 1 [Source:MGI Symbol;Acc:MGI:1915982]
	chr13	24323001	24324000	1000	*	1.26536e-06	0.000567009	37.4359	hyper	13943	24323272	24323360	-	includeFeature	exon	ENSMUST00000144159	Carmil1	protein_coding	capping protein regulator and myosin 1 linker 1 [Source:MGI Symbol;Acc:MGI:1915982]
	chr13	24323001	24324000	1000	*	1.26536e-06	0.000567009	37.4359	hyper	13943	24323272	24323360	-	includeFeature	CDS	ENSMUST00000072889	Carmil1	protein_coding	capping protein regulator and myosin 1 linker 1 [Source:MGI Symbol;Acc:MGI:1915982]
	chr13	24323001	24324000	1000	*	1.26536e-06	0.000567009	37.4359	hyper	13943	24323272	24323360	-	includeFeature	CDS	ENSMUST00000110398	Carmil1	protein_coding	capping protein regulator and myosin 1 linker 1 [Source:MGI Symbol;Acc:MGI:1915982]
	chr13	25123001	25124000	1000	*	0.000127426	0.00816913	29.1195	hyper	13945	25121445	25123644	-	overlapStart	promoter	ENSMUST00000037615	Aldh5a1	protein_coding	aldhehyde dehydrogenase family 5, subfamily A1 [Source:MGI Symbol;Acc:MGI:2441982]
	chr13	25123001	25124000	1000	*	0.000127426	0.00816913	29.1195	hyper	13945	25121768	25125400	+	inside	exon	ENSMUST00000154919	9330162012Rik	lncRNA	cDNA RIKEN 9330162012 gene [Source:MGI Symbol;Acc:MGI:3604449]
	chr13	25123001	25124000	1000	*	0.000127426	0.00816913	29.1195	hyper	13945	25122851	25123014	*	overlapEnd	ctcf	EM10E0554331	Aldh5a1	protein_coding	aldhehyde dehydrogenase family 5, subfamily A1 [Source:MGI Symbol;Acc:MGI:2441982]
	chr13	25586001	25587000	1000	*	2.3842e-06	0.000841299	40.4566	hyper	13949	25586680	25587018	*	overlapStart	enhancer	EM10E0554412	Nrsn1	protein_coding	neurensin 1 [Source:MGI Symbol;Acc:MGI:894662]
	chr13	25586001	25587000	1000	*	2.3842e-06	0.000841299	40.4566	hyper	13949	25586004	25586266	*	includeFeature	ctcf	EM10E0554411	Nrsn1	protein_coding	neurensin 1 [Source:MGI Symbol;Acc:MGI:894662]
	chr13	26749001	26750000	1000	*	9.1593e-06	0.00187918	32.4576	hyper	13960	26749068	26749324	*	includeFeature	enhancer	EM10E0554500	Hdgfl1	protein_coding	HDGF like 1 [Source:MGI Symbol;Acc:MGI:1194493]
	chr13	26972001	26973000	1000	*	6.85699e-05	0.00583436	21.5413	hyper	13965	26971570	26973769	-	inside	promoter	ENSMUST00000121974	Gm11354	processed_pseudogene	predicted gene 11354 [Source:MGI Symbol;Acc:MGI:3650603]
	chr13	27280001	27281000	1000	*	4.75052e-07	0.000300851	32.4047	hyper	13971	27280439	27280546	+	includeFeature	exon	ENSMUST00000225330	Prl3d1	protein_coding	prolactin family 3, subfamily d, member 1 [Source:MGI Symbol;Acc:MGI:97606]
	chr13	27280001	27281000	1000	*	4.75052e-07	0.000300851	32.4047	hyper	13971	27280439	27280546	+	includeFeature	exon	ENSMUST00000082079	Prl3d1	protein_coding	prolactin family 3, subfamily d, member 1 [Source:MGI Symbol;Acc:MGI:97606]
	chr13	27280001	27281000	1000	*	4.75052e-07	0.000300851	32.4047	hyper	13971	27280547	27282557	+	overlapStart	intron	ENSMUST00000225330	Prl3d1	protein_coding	prolactin family 3, subfamily d, member 1 [Source:MGI Symbol;Acc:MGI:97606]
	chr13	27280001	27281000	1000	*	4.75052e-07	0.000300851	32.4047	hyper	13971	27280439	27280546	+	includeFeature	CDS	ENSMUST00000225330	Prl3d1	protein_coding	prolactin family 3, subfamily d, member 1 [Source:MGI Symbol;Acc:MGI:97606]
	chr13	27280001	27281000	1000	*	4.75052e-07	0.000300851	32.4047	hyper	13971	27280439	27280546	+	includeFeature	CDS	ENSMUST00000082079	Prl3d1	protein_coding	prolactin family 3, subfamily d, member 1 [Source:MGI Symbol;Acc:MGI:97606]
	chr13	27503001	27504000	1000	*	7.71492e-05	0.00623887	28.6638	hyper	13972	27502907	27503235	+	overlapEnd	exon	ENSMUST00000091680	Prl6a1	protein_coding	prolactin family 6, subfamily a, member 1 [Source:MGI Symbol;Acc:MGI:1206579]
	chr13	27503001	27504000	1000	*	7.71492e-05	0.00623887	28.6638	hyper	13972	27502907	27503235	+	overlapEnd	exon	ENSMUST00000091679	Prl6a1	protein_coding	prolactin family 6, subfamily a, member 1 [Source:MGI Symbol;Acc:MGI:1206579]
	chr13	27503001	27504000	1000	*	7.71492e-05	0.00623887	28.6638	hyper	13972	27503096	27503235	+	includeFeature	3UTR	ENSMUST00000091679	Prl6a1	protein_coding	prolactin family 6, subfamily a, member 1 [Source:MGI Symbol;Acc:MGI:1206579]
	chr13	27503001	27504000	1000	*	7.71492e-05	0.00623887	28.6638	hyper	13972	27503096	27503235	+	includeFeature	3UTR	ENSMUST00000091680	Prl6a1	protein_coding	prolactin family 6, subfamily a, member 1 [Source:MGI Symbol;Acc:MGI:1206579]
	chr13	27503001	27504000	1000	*	7.71492e-05	0.00623887	28.6638	hyper	13972	27502907	27503095	+	overlapEnd	CDS	ENSMUST00000091680	Prl6a1	protein_coding	prolactin family 6, subfamily a, member 1 [Source:MGI Symbol;Acc:MGI:1206579]
	chr13	27503001	27504000	1000	*	7.71492e-05	0.00623887	28.6638	hyper	13972	27502907	27503095	+	overlapEnd	CDS	ENSMUST00000091679	Prl6a1	protein_coding	prolactin family 6, subfamily a, member 1 [Source:MGI Symbol;Acc:MGI:1206579]
	chr13	27536001	27537000	1000	*	0.0001013	0.00720809	34.4135	hyper	13974	27536734	27536913	+	includeFeature	exon	ENSMUST00000018403	Prl8a2	protein_coding	prolactin family 8, subfamily a, member 2 [Source:MGI Symbol;Acc:MGI:894281]
	chr13	27536001	27537000	1000	*	0.0001013	0.00720809	34.4135	hyper	13974	27536734	27536913	+	includeFeature	exon	ENSMUST00000110363	Prl8a2	protein_coding	prolactin family 8, subfamily a, member 2 [Source:MGI Symbol;Acc:MGI:894281]
	chr13	27536001	27537000	1000	*	0.0001013	0.00720809	34.4135	hyper	13974	27536914	27537858	+	overlapStart	intron	ENSMUST00000018403	Prl8a2	protein_coding	prolactin family 8, subfamily a, member 2 [Source:MGI Symbol;Acc:MGI:894281]
	chr13	27536001	27537000	1000	*	0.0001013	0.00720809	34.4135	hyper	13974	27536734	27536913	+	includeFeature	CDS	ENSMUST00000018403	Prl8a2	protein_coding	prolactin family 8, subfamily a, member 2 [Source:MGI Symbol;Acc:MGI:894281]
	chr13	27536001	27537000	1000	*	0.0001013	0.00720809	34.4135	hyper	13974	27536734	27536913	+	includeFeature	CDS	ENSMUST00000110363	Prl8a2	protein_coding	prolactin family 8, subfamily a, member 2 [Source:MGI Symbol;Acc:MGI:894281]
	chr13	27621001	27622000	1000	*	5.31639e-05	0.00507375	37.4411	hyper	13977	27621019	27621194	-	includeFeature	exon	ENSMUST00000018392	Prl8a6	protein_coding	prolactin family 8, subfamily a, member 6 [Source:MGI Symbol;Acc:MGI:1332225]
	chr13	27621001	27622000	1000	*	5.31639e-05	0.00507375	37.4411	hyper	13977	27620211	27621018	-	overlapStart	intron	ENSMUST00000080762	Prl8a6	protein_coding	prolactin family 8, subfamily a, member 6 [Source:MGI Symbol;Acc:MGI:1332225]
	chr13	27621001	27622000	1000	*	5.31639e-05	0.00507375	37.4411	hyper	13977	27621019	27621194	-	includeFeature	CDS	ENSMUST00000018392	Prl8a6	protein_coding	prolactin family 8, subfamily a, member 6 [Source:MGI Symbol;Acc:MGI:1332225]
	chr13	28189001	28190000	1000	*	5.88271e-06	0.00144477	26.8659	hyper	13983	28188495	28190694	+	inside	promoter	ENSMUST00000220450	Gm18881	processed_pseudogene	predicted gene, 18881 [Source:MGI Symbol;Acc:MGI:5011066]
	chr13	28198001	28199000	1000	*	3.1437e-05	0.00377777	37.7193	hyper	13984	28198195	28200394	+	overlapStart	promoter	ENSMUST00000021779	Prl4a1	protein_coding	prolactin family 4, subfamily a, member 1 [Source:MGI Symbol;Acc:MGI:1206587]
	chr13	28202001	28203000	1000	*	3.30615e-05	0.00389091	37.7311	hyper	13985	28202461	28202636	+	includeFeature	exon	ENSMUST00000021779	Prl4a1	protein_coding	prolactin family 4, subfamily a, member 1 [Source:MGI Symbol;Acc:MGI:1206587]
	chr13	28202001	28203000	1000	*	3.30615e-05	0.00389091	37.7311	hyper	13985	28202637	28204169	+	overlapStart	intron	ENSMUST00000021779	Prl4a1	protein_coding	prolactin family 4, subfamily a, member 1 [Source:MGI Symbol;Acc:MGI:1206587]
	chr13	28202001	28203000	1000	*	3.30615e-05	0.00389091	37.7311	hyper	13985	28202461	28202636	+	includeFeature	CDS	ENSMUST00000021779	Prl4a1	protein_coding	prolactin family 4, subfamily a, member 1 [Source:MGI Symbol;Acc:MGI:1206587]
	chr13	28329001	28330000	1000	*	0.000121599	0.0080089	31.8527	hyper	13987	28329354	28329532	+	includeFeature	exon	ENSMUST00000017208	Prl5a1	protein_coding	prolactin family 5, subfamily a, member 1 [Source:MGI Symbol;Acc:MGI:106332]
	chr13	28329001	28330000	1000	*	0.000121599	0.0080089	31.8527	hyper	13987	28329533	28332613	+	overlapStart	intron	ENSMUST00000017208	Prl5a1	protein_coding	prolactin family 5, subfamily a, member 1 [Source:MGI Symbol;Acc:MGI:106332]
	chr13	28329001	28330000	1000	*	0.000121599	0.0080089	31.8527	hyper	13987	28329354	28329532	+	includeFeature	CDS	ENSMUST00000017208	Prl5a1	protein_coding	prolactin family 5, subfamily a, member 1 [Source:MGI Symbol;Acc:MGI:106332]
	chr13	28470001	28471000	1000	*	9.21518e-05	0.00686288	32.0175	hyper	13991	28469639	28489459	+	inside	intron	ENSMUST00000222053	Gm47172	unprocessed_pseudogene	predicted gene, 47172 [Source:MGI Symbol;Acc:MGI:6095953]
	chr13	29102001	29103000	1000	*	2.33396e-07	0.000185413	35.5603	hyper	13993	29101841	29102181	*	overlapEnd	enhancer	EM10E0554765	Sox4	protein_coding	SRY (sex determining region Y)-box 4 [Source:MGI Symbol;Acc:MGI:98366]
	chr13	29525001	29526000	1000	*	5.81811e-07	0.000345517	35	hyper	13996	29510212	29538612	-	inside	intron	ENSMUST00000006353	Cdkal1	protein_coding	CDK5 regulatory subunit associated protein 1-like 1 [Source:MGI Symbol;Acc:MGI:1921765]
	chr13	29528001	29529000	1000	*	3.57682e-05	0.00407	41.5033	hyper	13997	29510212	29538612	-	inside	intron	ENSMUST00000006353	Cdkal1	protein_coding	CDK5 regulatory subunit associated protein 1-like 1 [Source:MGI Symbol;Acc:MGI:1921765]
	chr13	29706001	29707000	1000	*	4.31993e-09	1.04195e-05	37.5811	hyper	13998	29705820	29707234	-	inside	exon	ENSMUST00000137225	Cdkal1	protein_coding	CDK5 regulatory subunit associated protein 1-like 1 [Source:MGI Symbol;Acc:MGI:1921765]
	chr13	29706001	29707000	1000	*	4.31993e-09	1.04195e-05	37.5811	hyper	13998	29705820	29707234	-	inside	3UTR	ENSMUST00000137225	Cdkal1	protein_coding	CDK5 regulatory subunit associated protein 1-like 1 [Source:MGI Symbol;Acc:MGI:1921765]
	chr13	29716001	29717000	1000	*	0.000125945	0.00812868	75	hyper	13999	29707235	29736211	-	inside	intron	ENSMUST00000137225	Cdkal1	protein_coding	CDK5 regulatory subunit associated protein 1-like 1 [Source:MGI Symbol;Acc:MGI:1921765]
	chr13	30138001	30139000	1000	*	9.79437e-06	0.00195087	20.7447	hyper	14000	30138204	30138369	*	includeFeature	enhancer	EM10E0555015	E2f3	protein_coding	E2F transcription factor 3 [Source:MGI Symbol;Acc:MGI:1096340]
	chr13	30583001	30584000	1000	*	1.88496e-05	0.00285992	27.7941	hyper	14003	30583718	30585917	-	overlapEnd	promoter	ENSMUST00000120812	Gm11369	processed_pseudogene	predicted gene 11369 [Source:MGI Symbol;Acc:MGI:3652076]
	chr13	30583001	30584000	1000	*	1.88496e-05	0.00285992	27.7941	hyper	14003	30583600	30583917	-	includeFeature	exon	ENSMUST00000120812	Gm11369	processed_pseudogene	predicted gene 11369 [Source:MGI Symbol;Acc:MGI:3652076]
	chr13	30583001	30584000	1000	*	1.88496e-05	0.00285992	27.7941	hyper	14003	30583917	30583918	-	includeFeature	TSS	ENSMUST00000120812	Gm11369	processed_pseudogene	predicted gene 11369 [Source:MGI Symbol;Acc:MGI:3652076]
	chr13	30805001	30806000	1000	*	1.30251e-05	0.00230398	24.626	hyper	14010	30805178	30805714	+	includeFeature	exon	ENSMUST00000151471	4930519D14Rik	lncRNA	RIKEN cDNA 4930519D14 gene [Source:MGI Symbol;Acc:MGI:1922340]
	chr13	30805001	30806000	1000	*	1.30251e-05	0.00230398	24.626	hyper	14010	30805715	30807868	+	overlapStart	intron	ENSMUST00000151471	4930519D14Rik	lncRNA	RIKEN cDNA 4930519D14 gene [Source:MGI Symbol;Acc:MGI:1922340]
	chr13	30875001	30876000	1000	*	1.54225e-06	0.000635834	41.3488	hyper	14011	30875523	30875694	*	includeFeature	enhancer	EM10E0555200	Dusp22	protein_coding	dual specificity phosphatase 22 [Source:MGI Symbol;Acc:MGI:1915926]
	chr13	30943001	30944000	1000	*	7.63993e-05	0.00620789	43.3333	hyper	14013	30941745	30945354	+	inside	intron	ENSMUST00000021784	Irf4	protein_coding	interferon regulatory factor 4 [Source:MGI Symbol;Acc:MGI:1096873]
	chr13	30943001	30944000	1000	*	7.63993e-05	0.00620789	43.3333	hyper	14013	30943029	30943355	*	includeFeature	enhancer	EM10E0555246	Irf4	protein_coding	interferon regulatory factor 4 [Source:MGI Symbol;Acc:MGI:1096873]
	chr13	31047001	31048000	1000	*	4.78648e-07	0.000302188	34.8906	hyper	14014	31040779	31048813	-	inside	intron	ENSMUST00000102946	Exoc2	protein_coding	exocyst complex component 2 [Source:MGI Symbol;Acc:MGI:1913732]
	chr13	31064001	31065000	1000	*	1.91674e-11	1.15979e-07	54.9213	hyper	14015	31061597	31066231	-	inside	intron	ENSMUST00000102946	Exoc2	protein_coding	exocyst complex component 2 [Source:MGI Symbol;Acc:MGI:1913732]
	chr13	31096001	31097000	1000	*	7.10573e-09	1.50057e-05	49.5339	hyper	14016	31095939	31096277	*	overlapEnd	enhancer	EM10E0555278	Exoc2	protein_coding	exocyst complex component 2 [Source:MGI Symbol;Acc:MGI:1913732]
	chr13	31262001	31263000	1000	*	6.16915e-06	0.00148432	35.5665	hyper	14018	31261629	31263828	-	inside	promoter	ENSMUST00000220673	Gm48662	lncRNA	predicted gene, 48662 [Source:MGI Symbol;Acc:MGI:6098277]
	chr13	31398001	31399000	1000	*	2.54686e-10	1.07374e-06	47.4017	hyper	14021	31397940	31405872	-	inside	intron	ENSMUST00000153175	4930401O12Rik	lncRNA	RIKEN cDNA 4930401O12 gene [Source:MGI Symbol;Acc:MGI:1921174]
	chr13	31948001	31949000	1000	*	2.09588e-07	0.00017164	62.7792	hyper	14025	31948600	31948901	*	includeFeature	enhancer	EM10E0555451	Foxc1	protein_coding	forkhead box C1 [Source:MGI Symbol;Acc:MGI:1347466]
	chr13	32502001	32503000	1000	*	1.12194e-05	0.0021129	40	hyper	14027	32418381	32522364	-	inside	intron	ENSMUST00000041859	Gmds	protein_coding	GDP-mannose 4, 6-dehydratase [Source:MGI Symbol;Acc:MGI:1891112]
	chr13	32502001	32503000	1000	*	1.12194e-05	0.0021129	40	hyper	14027	32502351	32502696	*	includeFeature	enhancer	EM10E0555575	Gmds	protein_coding	GDP-mannose 4, 6-dehydratase [Source:MGI Symbol;Acc:MGI:1891112]
	chr13	34338001	34339000	1000	*	2.94914e-05	0.00365388	39.9235	hyper	14039	34338276	34338516	*	includeFeature	ctcf	EM10E0555919	Psmg4	protein_coding	proteasome (prosome, macropain) assembly chaperone 4 [Source:MGI Symbol;Acc:MGI:1916916]
	chr13	34476001	34477000	1000	*	1.48592e-05	0.0024907	32.8042	hyper	14042	34476048	34476391	*	includeFeature	enhancer	EM10E0555984	Slc22a23	protein_coding	solute carrier family 22, member 23 [Source:MGI Symbol;Acc:MGI:1920352]
	chr13	34988001	34989000	1000	*	4.18728e-05	0.0044321	58.3333	hyper	14043	34971554	34998450	-	inside	intron	ENSMUST00000221289	Gm47157	lncRNA	predicted gene, 47157 [Source:MGI Symbol;Acc:MGI:6095928]
	chr13	35569001	35570000	1000	*	0.000178519	0.00976101	42.4076	hyper	14048	35568784	35569017	*	overlapEnd	enhancer	EM10E0556205	Cdyl	protein_coding	chromodomain protein, Y chromosome-like [Source:MGI Symbol;Acc:MGI:1339956]
	chr13	35577001	35578000	1000	*	0.000181644	0.00984833	29.4409	hyper	14049	35577366	35579565	+	overlapStart	promoter	ENSMUST00000226101	Gm48703	lncRNA	predicted gene, 48703 [Source:MGI Symbol;Acc:MGI:6098342]
	chr13	36057001	36058000	1000	*	1.3143e-06	0.000578993	34.9598	hyper	14057	36056495	36058041	+	inside	exon	ENSMUST00000163595	Cdyl	protein_coding	chromodomain protein, Y chromosome-like [Source:MGI Symbol;Acc:MGI:1339956]
	chr13	36057001	36058000	1000	*	1.3143e-06	0.000578993	34.9598	hyper	14057	36056651	36058041	+	inside	3UTR	ENSMUST00000163595	Cdyl	protein_coding	chromodomain protein, Y chromosome-like [Source:MGI Symbol;Acc:MGI:1339956]
	chr13	37726001	37727000	1000	*	2.65004e-05	0.00345211	25.6133	hyper	14060	37724931	37727130	+	inside	promoter	ENSMUST00000225065	Lncbate6	lncRNA	brown adipose tissue enriched long noncoding RNA 6 [Source:MGI Symbol;Acc:MGI:5590077]
	chr13	37726001	37727000	1000	*	2.65004e-05	0.00345211	25.6133	hyper	14060	37726663	37726994	*	includeFeature	enhancer	EM10E0556757	Ly86	protein_coding	lymphocyte antigen 86 [Source:MGI Symbol;Acc:MGI:1321404]
	chr13	37869001	37870000	1000	*	1.42976e-05	0.00243679	39.5588	hyper	14061	37868991	37869230	-	overlapStart	intron	ENSMUST00000224246	Gm49350	lncRNA	predicted gene, 49350 [Source:MGI Symbol;Acc:MGI:6121551]
	chr13	38222001	38223000	1000	*	9.64959e-06	0.0019349	37.8446	hyper	14062	38222173	38224372	+	overlapStart	promoter	ENSMUST00000224683	Riok1	protein_coding	RIO kinase 1 [Source:MGI Symbol;Acc:MGI:1918590]
	chr13	38222001	38223000	1000	*	9.64959e-06	0.0019349	37.8446	hyper	14062	38221886	38222232	*	overlapEnd	enhancer	EM10E0557035	Riok1	protein_coding	RIO kinase 1 [Source:MGI Symbol;Acc:MGI:1918590]
	chr13	38503001	38504000	1000	*	2.56978e-06	0.000878772	27.9762	hyper	14064	38502502	38504701	+	inside	promoter	ENSMUST00000225912	Gm47990	lncRNA	predicted gene, 47990 [Source:MGI Symbol;Acc:MGI:6097284]
	chr13	38503001	38504000	1000	*	2.56978e-06	0.000878772	27.9762	hyper	14064	38503408	38503660	*	includeFeature	enhancer	EM10E0557103	Bmp6	protein_coding	bone morphogenetic protein 6 [Source:MGI Symbol;Acc:MGI:88182]
	chr13	38504001	38505000	1000	*	0.000127064	0.00815808	21.7608	hyper	14065	38502502	38504701	+	overlapEnd	promoter	ENSMUST00000225912	Gm47990	lncRNA	predicted gene, 47990 [Source:MGI Symbol;Acc:MGI:6097284]
	chr13	38504001	38505000	1000	*	0.000127064	0.00815808	21.7608	hyper	14065	38504502	38504697	+	includeFeature	exon	ENSMUST00000225912	Gm47990	lncRNA	predicted gene, 47990 [Source:MGI Symbol;Acc:MGI:6097284]
	chr13	38504001	38505000	1000	*	0.000127064	0.00815808	21.7608	hyper	14065	38504501	38504502	+	includeFeature	TSS	ENSMUST00000225912	Gm47990	lncRNA	predicted gene, 47990 [Source:MGI Symbol;Acc:MGI:6097284]
	chr13	38504001	38505000	1000	*	0.000127064	0.00815808	21.7608	hyper	14065	38504029	38504262	*	includeFeature	enhancer	EM10E0557105	Bmp6	protein_coding	bone morphogenetic protein 6 [Source:MGI Symbol;Acc:MGI:88182]
	chr13	38584001	38585000	1000	*	7.13231e-05	0.00596992	24.7116	hyper	14068	38578492	38653589	+	inside	intron	ENSMUST00000223628	Bmp6	protein_coding	bone morphogenetic protein 6 [Source:MGI Symbol;Acc:MGI:88182]
	chr13	38711001	38712000	1000	*	0.000119345	0.00792786	20.7149	hyper	14069	38709379	38711578	+	overlapEnd	promoter	ENSMUST00000224471	Gm31834	lncRNA	predicted gene, 31834 [Source:MGI Symbol;Acc:MGI:5590993]
	chr13	38711001	38712000	1000	*	0.000119345	0.00792786	20.7149	hyper	14069	38711379	38712234	+	overlapStart	exon	ENSMUST00000224471	Gm31834	lncRNA	predicted gene, 31834 [Source:MGI Symbol;Acc:MGI:5590993]
	chr13	38711001	38712000	1000	*	0.000119345	0.00792786	20.7149	hyper	14069	38707455	38711650	-	overlapStart	intron	ENSMUST00000160653	Txndc5	protein_coding	thioredoxin domain containing 5 [Source:MGI Symbol;Acc:MGI:2145316]
	chr13	38711001	38712000	1000	*	0.000119345	0.00792786	20.7149	hyper	14069	38711378	38711379	+	includeFeature	TSS	ENSMUST00000224471	Gm31834	lncRNA	predicted gene, 31834 [Source:MGI Symbol;Acc:MGI:5590993]
	chr13	38711001	38712000	1000	*	0.000119345	0.00792786	20.7149	hyper	14069	38711653	38711890	-	includeFeature	5UTR	ENSMUST00000160653	Txndc5	protein_coding	thioredoxin domain containing 5 [Source:MGI Symbol;Acc:MGI:2145316]
	chr13	38711001	38712000	1000	*	0.000119345	0.00792786	20.7149	hyper	14069	38711651	38711652	-	includeFeature	CDS	ENSMUST00000160653	Txndc5	protein_coding	thioredoxin domain containing 5 [Source:MGI Symbol;Acc:MGI:2145316]
	chr13	39057001	39058000	1000	*	8.75712e-08	9.24651e-05	29.6703	hyper	14070	39056968	39057366	+	overlapEnd	intron	ENSMUST00000225020	Gm46392	lncRNA	predicted gene, 46392 [Source:MGI Symbol;Acc:MGI:5826029]
	chr13	39777001	39778000	1000	*	2.86673e-05	0.00359707	39.9931	hyper	14077	39755609	39848727	+	inside	intron	ENSMUST00000225217	Gm47352	lncRNA	predicted gene, 47352 [Source:MGI Symbol;Acc:MGI:6096254]
	chr13	40326001	40327000	1000	*	5.02334e-05	0.00492222	22.5789	hyper	14078	40302133	40329761	-	inside	intron	ENSMUST00000054635	Ofcc1	protein_coding	orofacial cleft 1 candidate 1 [Source:MGI Symbol;Acc:MGI:2658851]
	chr13	40333001	40334000	1000	*	9.10666e-05	0.00682639	21.0869	hyper	14079	40333887	40334150	-	overlapEnd	exon	ENSMUST00000054635	Ofcc1	protein_coding	orofacial cleft 1 candidate 1 [Source:MGI Symbol;Acc:MGI:2658851]
	chr13	40333001	40334000	1000	*	9.10666e-05	0.00682639	21.0869	hyper	14079	40333887	40334150	-	overlapEnd	exon	ENSMUST00000224909	Ofcc1	protein_coding	orofacial cleft 1 candidate 1 [Source:MGI Symbol;Acc:MGI:2658851]
	chr13	40333001	40334000	1000	*	9.10666e-05	0.00682639	21.0869	hyper	14079	40329961	40333886	-	overlapStart	intron	ENSMUST00000054635	Ofcc1	protein_coding	orofacial cleft 1 candidate 1 [Source:MGI Symbol;Acc:MGI:2658851]
	chr13	40333001	40334000	1000	*	9.10666e-05	0.00682639	21.0869	hyper	14079	40333887	40334150	-	overlapEnd	3UTR	ENSMUST00000224909	Ofcc1	protein_coding	orofacial cleft 1 candidate 1 [Source:MGI Symbol;Acc:MGI:2658851]
	chr13	40333001	40334000	1000	*	9.10666e-05	0.00682639	21.0869	hyper	14079	40333887	40334150	-	overlapEnd	CDS	ENSMUST00000054635	Ofcc1	protein_coding	orofacial cleft 1 candidate 1 [Source:MGI Symbol;Acc:MGI:2658851]
	chr13	40647001	40648000	1000	*	0.000142528	0.00866247	29.2063	hyper	14081	40647664	40649863	+	overlapStart	promoter	ENSMUST00000226074	Gm8352	processed_pseudogene	predicted gene 8352 [Source:MGI Symbol;Acc:MGI:3646048]
	chr13	40878001	40879000	1000	*	4.07569e-05	0.00437024	-32.0785	hypo	14082	40878605	40878656	-	includeFeature	exon	ENSMUST00000021787	Tfap2a	protein_coding	transcription factor AP-2, alpha [Source:MGI Symbol;Acc:MGI:104671]
	chr13	40878001	40879000	1000	*	4.07569e-05	0.00437024	-32.0785	hypo	14082	40878605	40878656	-	includeFeature	exon	ENSMUST00000110193	Tfap2a	protein_coding	transcription factor AP-2, alpha [Source:MGI Symbol;Acc:MGI:104671]
	chr13	40878001	40879000	1000	*	4.07569e-05	0.00437024	-32.0785	hypo	14082	40878605	40878656	-	includeFeature	exon	ENSMUST00000224319	Tfap2a	protein_coding	transcription factor AP-2, alpha [Source:MGI Symbol;Acc:MGI:104671]
	chr13	40878001	40879000	1000	*	4.07569e-05	0.00437024	-32.0785	hypo	14082	40878605	40878656	-	includeFeature	exon	ENSMUST00000223869	Tfap2a	protein_coding	transcription factor AP-2, alpha [Source:MGI Symbol;Acc:MGI:104671]
	chr13	40878001	40879000	1000	*	4.07569e-05	0.00437024	-32.0785	hypo	14082	40878605	40878656	-	includeFeature	exon	ENSMUST00000225180	Tfap2a	protein_coding	transcription factor AP-2, alpha [Source:MGI Symbol;Acc:MGI:104671]
	chr13	40878001	40879000	1000	*	4.07569e-05	0.00437024	-32.0785	hypo	14082	40878605	40878656	-	includeFeature	exon	ENSMUST00000224999	Tfap2a	protein_coding	transcription factor AP-2, alpha [Source:MGI Symbol;Acc:MGI:104671]
	chr13	40878001	40879000	1000	*	4.07569e-05	0.00437024	-32.0785	hypo	14082	40878605	40878656	-	includeFeature	exon	ENSMUST00000224665	Tfap2a	protein_coding	transcription factor AP-2, alpha [Source:MGI Symbol;Acc:MGI:104671]
	chr13	40878001	40879000	1000	*	4.07569e-05	0.00437024	-32.0785	hypo	14082	40878605	40878656	-	includeFeature	exon	ENSMUST00000223908	Tfap2a	protein_coding	transcription factor AP-2, alpha [Source:MGI Symbol;Acc:MGI:104671]
	chr13	40878001	40879000	1000	*	4.07569e-05	0.00437024	-32.0785	hypo	14082	40878606	40878656	-	includeFeature	exon	ENSMUST00000224700	Tfap2a	protein_coding	transcription factor AP-2, alpha [Source:MGI Symbol;Acc:MGI:104671]
	chr13	40878001	40879000	1000	*	4.07569e-05	0.00437024	-32.0785	hypo	14082	40876799	40878604	-	overlapStart	intron	ENSMUST00000021787	Tfap2a	protein_coding	transcription factor AP-2, alpha [Source:MGI Symbol;Acc:MGI:104671]
	chr13	40878001	40879000	1000	*	4.07569e-05	0.00437024	-32.0785	hypo	14082	40878605	40878656	-	includeFeature	CDS	ENSMUST00000021787	Tfap2a	protein_coding	transcription factor AP-2, alpha [Source:MGI Symbol;Acc:MGI:104671]
	chr13	40878001	40879000	1000	*	4.07569e-05	0.00437024	-32.0785	hypo	14082	40878605	40878656	-	includeFeature	CDS	ENSMUST00000110193	Tfap2a	protein_coding	transcription factor AP-2, alpha [Source:MGI Symbol;Acc:MGI:104671]
	chr13	40878001	40879000	1000	*	4.07569e-05	0.00437024	-32.0785	hypo	14082	40878605	40878656	-	includeFeature	CDS	ENSMUST00000223869	Tfap2a	protein_coding	transcription factor AP-2, alpha [Source:MGI Symbol;Acc:MGI:104671]
	chr13	40878001	40879000	1000	*	4.07569e-05	0.00437024	-32.0785	hypo	14082	40878605	40878656	-	includeFeature	CDS	ENSMUST00000225180	Tfap2a	protein_coding	transcription factor AP-2, alpha [Source:MGI Symbol;Acc:MGI:104671]
	chr13	40878001	40879000	1000	*	4.07569e-05	0.00437024	-32.0785	hypo	14082	40878605	40878656	-	includeFeature	CDS	ENSMUST00000224999	Tfap2a	protein_coding	transcription factor AP-2, alpha [Source:MGI Symbol;Acc:MGI:104671]
	chr13	40878001	40879000	1000	*	4.07569e-05	0.00437024	-32.0785	hypo	14082	40878605	40878656	-	includeFeature	CDS	ENSMUST00000224665	Tfap2a	protein_coding	transcription factor AP-2, alpha [Source:MGI Symbol;Acc:MGI:104671]
	chr13	41233001	41234000	1000	*	1.97767e-05	0.0029242	40.7018	hyper	14085	41232815	41235014	-	inside	promoter	ENSMUST00000224423	Mak	protein_coding	male germ cell-associated kinase [Source:MGI Symbol;Acc:MGI:96913]
	chr13	41233001	41234000	1000	*	1.97767e-05	0.0029242	40.7018	hyper	14085	41232937	41233014	-	overlapStart	exon	ENSMUST00000224423	Mak	protein_coding	male germ cell-associated kinase [Source:MGI Symbol;Acc:MGI:96913]
	chr13	41233001	41234000	1000	*	1.97767e-05	0.0029242	40.7018	hyper	14085	41233014	41233015	-	includeFeature	TSS	ENSMUST00000224423	Mak	protein_coding	male germ cell-associated kinase [Source:MGI Symbol;Acc:MGI:96913]
	chr13	41233001	41234000	1000	*	1.97767e-05	0.0029242	40.7018	hyper	14085	41232937	41233014	-	overlapStart	5UTR	ENSMUST00000224423	Mak	protein_coding	male germ cell-associated kinase [Source:MGI Symbol;Acc:MGI:96913]
	chr13	41287001	41288000	1000	*	2.45392e-08	3.77564e-05	36.2471	hyper	14086	41287430	41287464	+	includeFeature	exon	ENSMUST00000124093	Sycp2l	protein_coding	synaptonemal complex protein 2-like [Source:MGI Symbol;Acc:MGI:2685114]
	chr13	41287001	41288000	1000	*	2.45392e-08	3.77564e-05	36.2471	hyper	14086	41287465	41288547	+	overlapStart	intron	ENSMUST00000124093	Sycp2l	protein_coding	synaptonemal complex protein 2-like [Source:MGI Symbol;Acc:MGI:2685114]
	chr13	41287001	41288000	1000	*	2.45392e-08	3.77564e-05	36.2471	hyper	14086	41287430	41287464	+	includeFeature	CDS	ENSMUST00000124093	Sycp2l	protein_coding	synaptonemal complex protein 2-like [Source:MGI Symbol;Acc:MGI:2685114]
	chr13	41336001	41337000	1000	*	2.3698e-05	0.00323039	25.5053	hyper	14087	41335975	41338883	-	inside	exon	ENSMUST00000117096	Elovl2	protein_coding	ELOVL fatty acid elongase 2 [Source:MGI Symbol;Acc:MGI:1858960]
	chr13	41336001	41337000	1000	*	2.3698e-05	0.00323039	25.5053	hyper	14087	41335975	41338772	-	inside	3UTR	ENSMUST00000117096	Elovl2	protein_coding	ELOVL fatty acid elongase 2 [Source:MGI Symbol;Acc:MGI:1858960]
	chr13	41510001	41511000	1000	*	3.26644e-06	0.00101614	34.3291	hyper	14089	41492497	41512328	-	inside	intron	ENSMUST00000163623	Nedd9	protein_coding	neural precursor cell expressed, developmentally down-regulated gene 9 [Source:MGI Symbol;Acc:MGI:97302]
	chr13	41824001	41825000	1000	*	3.7286e-05	0.00416959	33.0561	hyper	14090	41824288	41824510	*	includeFeature	enhancer	EM10E0557767	Tmem170b	protein_coding	transmembrane protein 170B [Source:MGI Symbol;Acc:MGI:3647046]
	chr13	41825001	41826000	1000	*	1.2454e-10	5.86449e-07	73.6946	hyper	14091	41824827	41825117	*	overlapEnd	enhancer	EM10E0557768	Tmem170b	protein_coding	transmembrane protein 170B [Source:MGI Symbol;Acc:MGI:3647046]
	chr13	41948001	41949000	1000	*	3.04582e-08	4.44616e-05	33.3582	hyper	14092	41931100	41953973	-	inside	intron	ENSMUST00000220949	Adtrp	protein_coding	androgen dependent TFPI regulating protein [Source:MGI Symbol;Acc:MGI:1924596]
	chr13	43216001	43217000	1000	*	0.000124383	0.00808535	29.9833	hyper	14102	43213254	43231130	+	inside	intron	ENSMUST00000110161	Phactr1	protein_coding	phosphatase and actin regulator 1 [Source:MGI Symbol;Acc:MGI:2659021]
	chr13	43554001	43555000	1000	*	7.88142e-05	0.00631448	37.5441	hyper	14103	43552806	43555005	+	inside	promoter	ENSMUST00000222754	Nol7	protein_coding	nucleolar protein 7 [Source:MGI Symbol;Acc:MGI:1917328]
	chr13	43554001	43555000	1000	*	7.88142e-05	0.00631448	37.5441	hyper	14103	43554069	43554097	+	includeFeature	exon	ENSMUST00000071926	Nol7	protein_coding	nucleolar protein 7 [Source:MGI Symbol;Acc:MGI:1917328]
	chr13	43554001	43555000	1000	*	7.88142e-05	0.00631448	37.5441	hyper	14103	43554069	43554097	+	includeFeature	exon	ENSMUST00000222499	Nol7	protein_coding	nucleolar protein 7 [Source:MGI Symbol;Acc:MGI:1917328]
	chr13	43554001	43555000	1000	*	7.88142e-05	0.00631448	37.5441	hyper	14103	43553046	43554068	+	overlapEnd	intron	ENSMUST00000071926	Nol7	protein_coding	nucleolar protein 7 [Source:MGI Symbol;Acc:MGI:1917328]
	chr13	43554001	43555000	1000	*	7.88142e-05	0.00631448	37.5441	hyper	14103	43554160	43554161	+	includeFeature	TSS	ENSMUST00000222305	Nol7	protein_coding	nucleolar protein 7 [Source:MGI Symbol;Acc:MGI:1917328]
	chr13	43554001	43555000	1000	*	7.88142e-05	0.00631448	37.5441	hyper	14103	43554069	43554097	+	includeFeature	CDS	ENSMUST00000071926	Nol7	protein_coding	nucleolar protein 7 [Source:MGI Symbol;Acc:MGI:1917328]
	chr13	43554001	43555000	1000	*	7.88142e-05	0.00631448	37.5441	hyper	14103	43554069	43554097	+	includeFeature	CDS	ENSMUST00000222499	Nol7	protein_coding	nucleolar protein 7 [Source:MGI Symbol;Acc:MGI:1917328]
	chr13	43588001	43589000	1000	*	3.6854e-07	0.000251881	29.0772	hyper	14104	43588290	43588457	-	includeFeature	exon	ENSMUST00000144326	Ranbp9	protein_coding	RAN binding protein 9 [Source:MGI Symbol;Acc:MGI:1928741]
	chr13	43588001	43589000	1000	*	3.6854e-07	0.000251881	29.0772	hyper	14104	43588290	43588457	-	includeFeature	exon	ENSMUST00000222651	Ranbp9	protein_coding	RAN binding protein 9 [Source:MGI Symbol;Acc:MGI:1928741]
	chr13	43588001	43589000	1000	*	3.6854e-07	0.000251881	29.0772	hyper	14104	43588290	43588457	-	includeFeature	exon	ENSMUST00000222239	Ranbp9	protein_coding	RAN binding protein 9 [Source:MGI Symbol;Acc:MGI:1928741]
	chr13	43588001	43589000	1000	*	3.6854e-07	0.000251881	29.0772	hyper	14104	43588458	43589565	-	overlapEnd	intron	ENSMUST00000144326	Ranbp9	protein_coding	RAN binding protein 9 [Source:MGI Symbol;Acc:MGI:1928741]
	chr13	43588001	43589000	1000	*	3.6854e-07	0.000251881	29.0772	hyper	14104	43588290	43588457	-	includeFeature	CDS	ENSMUST00000144326	Ranbp9	protein_coding	RAN binding protein 9 [Source:MGI Symbol;Acc:MGI:1928741]
	chr13	43588001	43589000	1000	*	3.6854e-07	0.000251881	29.0772	hyper	14104	43588290	43588457	-	includeFeature	CDS	ENSMUST00000222651	Ranbp9	protein_coding	RAN binding protein 9 [Source:MGI Symbol;Acc:MGI:1928741]
	chr13	43588001	43589000	1000	*	3.6854e-07	0.000251881	29.0772	hyper	14104	43588290	43588457	-	includeFeature	CDS	ENSMUST00000222239	Ranbp9	protein_coding	RAN binding protein 9 [Source:MGI Symbol;Acc:MGI:1928741]
	chr13	43834001	43835000	1000	*	5.09734e-05	0.00495523	30.2632	hyper	14106	43834596	43836795	+	overlapStart	promoter	ENSMUST00000222349	Gm47728	lncRNA	predicted gene, 47728 [Source:MGI Symbol;Acc:MGI:6096860]
	chr13	44882001	44883000	1000	*	2.57428e-06	0.000879798	21.4405	hyper	14111	44882250	44884449	+	overlapStart	promoter	ENSMUST00000173704	Jarid2	protein_coding	jumonji and AT-rich interaction domain containing 2 [Source:MGI Symbol;Acc:MGI:104813]
	chr13	44882001	44883000	1000	*	2.57428e-06	0.000879798	21.4405	hyper	14111	44882950	44883253	+	overlapStart	exon	ENSMUST00000174394	Jarid2	protein_coding	jumonji and AT-rich interaction domain containing 2 [Source:MGI Symbol;Acc:MGI:104813]
	chr13	44882001	44883000	1000	*	2.57428e-06	0.000879798	21.4405	hyper	14111	44882949	44882950	+	includeFeature	TSS	ENSMUST00000174394	Jarid2	protein_coding	jumonji and AT-rich interaction domain containing 2 [Source:MGI Symbol;Acc:MGI:104813]
	chr13	44882001	44883000	1000	*	2.57428e-06	0.000879798	21.4405	hyper	14111	44882035	44882349	*	includeFeature	enhancer	EM10E0558781	Jarid2	protein_coding	jumonji and AT-rich interaction domain containing 2 [Source:MGI Symbol;Acc:MGI:104813]
	chr13	44942001	44943000	1000	*	0.000146708	0.00877877	26.4706	hyper	14112	44912495	44976855	+	inside	intron	ENSMUST00000172924	Jarid2	protein_coding	jumonji and AT-rich interaction domain containing 2 [Source:MGI Symbol;Acc:MGI:104813]
	chr13	45188001	45189000	1000	*	2.29254e-05	0.00316909	32.1681	hyper	14114	45188292	45188623	*	includeFeature	enhancer	EM10E0558905	Dtnbp1	protein_coding	dystrobrevin binding protein 1 [Source:MGI Symbol;Acc:MGI:2137586]
	chr13	45777001	45778000	1000	*	2.4098e-06	0.000845101	67.7489	hyper	14116	45777333	45777641	*	includeFeature	enhancer	EM10E0559100	Atxn1	protein_coding	ataxin 1 [Source:MGI Symbol;Acc:MGI:104783]
	chr13	45841001	45842000	1000	*	9.03443e-06	0.00186494	50.2287	hyper	14117	45722057	45851296	-	inside	intron	ENSMUST00000091628	Atxn1	protein_coding	ataxin 1 [Source:MGI Symbol;Acc:MGI:104783]
	chr13	45841001	45842000	1000	*	9.03443e-06	0.00186494	50.2287	hyper	14117	45841098	45841434	*	includeFeature	enhancer	EM10E0559133	Atxn1	protein_coding	ataxin 1 [Source:MGI Symbol;Acc:MGI:104783]
	chr13	45847001	45848000	1000	*	0.000124547	0.00808535	80	hyper	14118	45722057	45851296	-	inside	intron	ENSMUST00000091628	Atxn1	protein_coding	ataxin 1 [Source:MGI Symbol;Acc:MGI:104783]
	chr13	45847001	45848000	1000	*	0.000124547	0.00808535	80	hyper	14118	45847041	45847389	*	includeFeature	ctcf	EM10E0559137	Atxn1	protein_coding	ataxin 1 [Source:MGI Symbol;Acc:MGI:104783]
	chr13	46086001	46087000	1000	*	6.81731e-05	0.00581924	80.9091	hyper	14121	46085949	46086203	*	overlapEnd	enhancer	EM10E0559268	Stmnd1	protein_coding	stathmin domain containing 1 [Source:MGI Symbol;Acc:MGI:2686420]
	chr13	46089001	46090000	1000	*	3.89181e-09	9.7321e-06	48.3111	hyper	14122	46087516	46089715	+	overlapEnd	promoter	ENSMUST00000222376	4930453C13Rik	lncRNA	RIKEN cDNA 4930453C13 gene [Source:MGI Symbol;Acc:MGI:1922143]
	chr13	46089001	46090000	1000	*	3.89181e-09	9.7321e-06	48.3111	hyper	14122	46089516	46089612	+	includeFeature	exon	ENSMUST00000222376	4930453C13Rik	lncRNA	RIKEN cDNA 4930453C13 gene [Source:MGI Symbol;Acc:MGI:1922143]
	chr13	46089001	46090000	1000	*	3.89181e-09	9.7321e-06	48.3111	hyper	14122	46089613	46089712	+	includeFeature	intron	ENSMUST00000222376	4930453C13Rik	lncRNA	RIKEN cDNA 4930453C13 gene [Source:MGI Symbol;Acc:MGI:1922143]
	chr13	46089001	46090000	1000	*	3.89181e-09	9.7321e-06	48.3111	hyper	14122	46089515	46089516	+	includeFeature	TSS	ENSMUST00000222376	4930453C13Rik	lncRNA	RIKEN cDNA 4930453C13 gene [Source:MGI Symbol;Acc:MGI:1922143]
	chr13	46089001	46090000	1000	*	3.89181e-09	9.7321e-06	48.3111	hyper	14122	46089807	46090052	*	overlapStart	enhancer	EM10E0559272	Stmnd1	protein_coding	stathmin domain containing 1 [Source:MGI Symbol;Acc:MGI:2686420]
	chr13	46089001	46090000	1000	*	3.89181e-09	9.7321e-06	48.3111	hyper	14122	46089299	46089644	*	includeFeature	ctcf	EM10E0559271	Stmnd1	protein_coding	stathmin domain containing 1 [Source:MGI Symbol;Acc:MGI:2686420]
	chr13	46500001	46501000	1000	*	6.07629e-06	0.00147249	25.4051	hyper	14126	46500521	46500865	*	includeFeature	enhancer	EM10E0559391	Stmnd1	protein_coding	stathmin domain containing 1 [Source:MGI Symbol;Acc:MGI:2686420]
	chr13	46768001	46769000	1000	*	0.000143812	0.00869548	22.2262	hyper	14128	46768726	46768831	+	includeFeature	exon	ENSMUST00000021802	Cap2	protein_coding	cyclase associated actin cytoskeleton regulatory protein 2 [Source:MGI Symbol;Acc:MGI:1914502]
	chr13	46768001	46769000	1000	*	0.000143812	0.00869548	22.2262	hyper	14128	46768726	46768831	+	includeFeature	exon	ENSMUST00000225824	Cap2	protein_coding	cyclase associated actin cytoskeleton regulatory protein 2 [Source:MGI Symbol;Acc:MGI:1914502]
	chr13	46768001	46769000	1000	*	0.000143812	0.00869548	22.2262	hyper	14128	46768726	46768831	+	includeFeature	exon	ENSMUST00000225444	Cap2	protein_coding	cyclase associated actin cytoskeleton regulatory protein 2 [Source:MGI Symbol;Acc:MGI:1914502]
	chr13	46768001	46769000	1000	*	0.000143812	0.00869548	22.2262	hyper	14128	46768832	46789096	+	overlapStart	intron	ENSMUST00000021802	Cap2	protein_coding	cyclase associated actin cytoskeleton regulatory protein 2 [Source:MGI Symbol;Acc:MGI:1914502]
	chr13	46768001	46769000	1000	*	0.000143812	0.00869548	22.2262	hyper	14128	46768726	46768831	+	includeFeature	CDS	ENSMUST00000021802	Cap2	protein_coding	cyclase associated actin cytoskeleton regulatory protein 2 [Source:MGI Symbol;Acc:MGI:1914502]
	chr13	46768001	46769000	1000	*	0.000143812	0.00869548	22.2262	hyper	14128	46768726	46768831	+	includeFeature	CDS	ENSMUST00000225824	Cap2	protein_coding	cyclase associated actin cytoskeleton regulatory protein 2 [Source:MGI Symbol;Acc:MGI:1914502]
	chr13	47137001	47138000	1000	*	5.96526e-09	1.32439e-05	71.1538	hyper	14130	47137903	47140102	+	overlapStart	promoter	ENSMUST00000241619	2010001K21Rik	lncRNA	RIKEN cDNA 2010001K21 gene [Source:MGI Symbol;Acc:MGI:1917079]
	chr13	47169001	47170000	1000	*	3.27086e-05	0.00386597	22.7652	hyper	14131	47168127	47170326	-	inside	promoter	ENSMUST00000052747	Nhlrc1	protein_coding	NHL repeat containing 1 [Source:MGI Symbol;Acc:MGI:2145264]
	chr13	47255001	47256000	1000	*	7.95603e-06	0.00173277	41.4849	hyper	14132	47254963	47255208	-	overlapStart	exon	ENSMUST00000143933	Dek	protein_coding	DEK proto-oncogene [Source:MGI Symbol;Acc:MGI:1926209]
	chr13	47255001	47256000	1000	*	7.95603e-06	0.00173277	41.4849	hyper	14132	47255209	47255448	-	includeFeature	intron	ENSMUST00000021807	Dek	protein_coding	DEK proto-oncogene [Source:MGI Symbol;Acc:MGI:1926209]
	chr13	47255001	47256000	1000	*	7.95603e-06	0.00173277	41.4849	hyper	14132	47255099	47255208	-	includeFeature	CDS	ENSMUST00000021807	Dek	protein_coding	DEK proto-oncogene [Source:MGI Symbol;Acc:MGI:1926209]
	chr13	47255001	47256000	1000	*	7.95603e-06	0.00173277	41.4849	hyper	14132	47255099	47255208	-	includeFeature	CDS	ENSMUST00000135278	Dek	protein_coding	DEK proto-oncogene [Source:MGI Symbol;Acc:MGI:1926209]
	chr13	47255001	47256000	1000	*	7.95603e-06	0.00173277	41.4849	hyper	14132	47255099	47255208	-	includeFeature	CDS	ENSMUST00000129352	Dek	protein_coding	DEK proto-oncogene [Source:MGI Symbol;Acc:MGI:1926209]
	chr13	47572001	47573000	1000	*	1.72818e-05	0.0027258	27.9088	hyper	14134	47517155	47592650	+	inside	intron	ENSMUST00000224000	Gm35733	lncRNA	predicted gene, 35733 [Source:MGI Symbol;Acc:MGI:5594892]
	chr13	48346001	48347000	1000	*	6.07575e-05	0.00546826	30.4348	hyper	14139	48263443	48367148	-	inside	intron	ENSMUST00000225626	Gm49291	lncRNA	predicted gene, 49291 [Source:MGI Symbol;Acc:MGI:6118781]
	chr13	50156001	50157000	1000	*	6.98061e-06	0.00160473	50.6993	hyper	14140	50156095	50158294	-	overlapEnd	promoter	ENSMUST00000220592	Gm6554	processed_pseudogene	predicted gene 6554 [Source:MGI Symbol;Acc:MGI:3646019]
	chr13	50156001	50157000	1000	*	6.98061e-06	0.00160473	50.6993	hyper	14140	50154383	50156294	-	overlapStart	exon	ENSMUST00000220592	Gm6554	processed_pseudogene	predicted gene 6554 [Source:MGI Symbol;Acc:MGI:3646019]
	chr13	50156001	50157000	1000	*	6.98061e-06	0.00160473	50.6993	hyper	14140	50156294	50156295	-	includeFeature	TSS	ENSMUST00000220592	Gm6554	processed_pseudogene	predicted gene 6554 [Source:MGI Symbol;Acc:MGI:3646019]
	chr13	52237001	52238000	1000	*	7.26046e-05	0.00603353	23.3333	hyper	14145	52237832	52238008	*	overlapStart	enhancer	EM10E0561042	Gadd45g	protein_coding	growth arrest and DNA-damage-inducible 45 gamma [Source:MGI Symbol;Acc:MGI:1346325]
	chr13	52781001	52782000	1000	*	0.000137978	0.00852502	54.9872	hyper	14147	52778813	52785692	+	inside	intron	ENSMUST00000120135	Syk	protein_coding	spleen tyrosine kinase [Source:MGI Symbol;Acc:MGI:99515]
	chr13	53078001	53079000	1000	*	3.51932e-06	0.00106557	-71.0227	hypo	14148	53077681	53079880	-	inside	promoter	ENSMUST00000142515	Auh	protein_coding	AU RNA binding protein/enoyl-coenzyme A hydratase [Source:MGI Symbol;Acc:MGI:1338011]
	chr13	53078001	53079000	1000	*	3.51932e-06	0.00106557	-71.0227	hypo	14148	53077826	53078074	*	overlapEnd	enhancer	EM10E0561345	Auh	protein_coding	AU RNA binding protein/enoyl-coenzyme A hydratase [Source:MGI Symbol;Acc:MGI:1338011]
	chr13	53124001	53125000	1000	*	4.56365e-18	1.77649e-13	70.4794	hyper	14149	53123058	53134896	-	inside	intron	ENSMUST00000071065	Nfil3	protein_coding	nuclear factor, interleukin 3, regulated [Source:MGI Symbol;Acc:MGI:109495]
	chr13	53130001	53131000	1000	*	5.80858e-18	2.11978e-13	51.6723	hyper	14150	53123058	53134896	-	inside	intron	ENSMUST00000071065	Nfil3	protein_coding	nuclear factor, interleukin 3, regulated [Source:MGI Symbol;Acc:MGI:109495]
	chr13	53130001	53131000	1000	*	5.80858e-18	2.11978e-13	51.6723	hyper	14150	53130150	53130350	*	includeFeature	enhancer	EM10E0561364	Nfil3	protein_coding	nuclear factor, interleukin 3, regulated [Source:MGI Symbol;Acc:MGI:109495]
	chr13	55268001	55269000	1000	*	3.62489e-06	0.00108627	59.0909	hyper	14158	55267829	55270028	+	inside	promoter	ENSMUST00000160310	Zfp346	protein_coding	zinc finger protein 346 [Source:MGI Symbol;Acc:MGI:1349417]
	chr13	56074001	56075000	1000	*	0.000149714	0.00886555	31.874	hyper	14159	56073832	56074052	+	overlapEnd	exon	ENSMUST00000242203	Gm47071	lncRNA	predicted gene, 47071 [Source:MGI Symbol;Acc:MGI:6095789]
	chr13	56168001	56169000	1000	*	0.000138917	0.00853881	48.5714	hyper	14160	56160868	56191434	+	inside	intron	ENSMUST00000242203	Gm47071	lncRNA	predicted gene, 47071 [Source:MGI Symbol;Acc:MGI:6095789]
	chr13	59220001	59221000	1000	*	0.000163967	0.00932602	21.9848	hyper	14169	59208277	59274246	+	inside	intron	ENSMUST00000225488	Ntrk2	protein_coding	neurotrophic tyrosine kinase, receptor, type 2 [Source:MGI Symbol;Acc:MGI:97384]
	chr13	59737001	59738000	1000	*	4.12074e-05	0.00439113	21.7087	hyper	14171	59734096	59743162	+	inside	intron	ENSMUST00000168367	Naa35	protein_coding	N(alpha)-acetyltransferase 35, NatC auxiliary subunit [Source:MGI Symbol;Acc:MGI:1925939]
	chr13	60877001	60878000	1000	*	0.000138478	0.00853475	26.2955	hyper	14173	60877191	60877388	+	includeFeature	exon	ENSMUST00000226059	Dapk1	protein_coding	death associated protein kinase 1 [Source:MGI Symbol;Acc:MGI:1916885]
	chr13	60877001	60878000	1000	*	0.000138478	0.00853475	26.2955	hyper	14173	60877191	60877388	+	includeFeature	exon	ENSMUST00000077453	Dapk1	protein_coding	death associated protein kinase 1 [Source:MGI Symbol;Acc:MGI:1916885]
	chr13	60877001	60878000	1000	*	0.000138478	0.00853475	26.2955	hyper	14173	60877191	60877388	+	includeFeature	exon	ENSMUST00000044083	Dapk1	protein_coding	death associated protein kinase 1 [Source:MGI Symbol;Acc:MGI:1916885]
	chr13	60877001	60878000	1000	*	0.000138478	0.00853475	26.2955	hyper	14173	60877389	60878638	+	overlapStart	intron	ENSMUST00000226059	Dapk1	protein_coding	death associated protein kinase 1 [Source:MGI Symbol;Acc:MGI:1916885]
	chr13	60877001	60878000	1000	*	0.000138478	0.00853475	26.2955	hyper	14173	60877191	60877388	+	includeFeature	CDS	ENSMUST00000226059	Dapk1	protein_coding	death associated protein kinase 1 [Source:MGI Symbol;Acc:MGI:1916885]
	chr13	60877001	60878000	1000	*	0.000138478	0.00853475	26.2955	hyper	14173	60877191	60877388	+	includeFeature	CDS	ENSMUST00000077453	Dapk1	protein_coding	death associated protein kinase 1 [Source:MGI Symbol;Acc:MGI:1916885]
	chr13	60877001	60878000	1000	*	0.000138478	0.00853475	26.2955	hyper	14173	60877191	60877388	+	includeFeature	CDS	ENSMUST00000044083	Dapk1	protein_coding	death associated protein kinase 1 [Source:MGI Symbol;Acc:MGI:1916885]
	chr13	61344001	61345000	1000	*	5.08751e-05	0.00495061	38.1963	hyper	14176	61344146	61344263	-	includeFeature	exon	ENSMUST00000021890	Cts6	protein_coding	cathepsin 6 [Source:MGI Symbol;Acc:MGI:1889619]
	chr13	61344001	61345000	1000	*	5.08751e-05	0.00495061	38.1963	hyper	14176	61343315	61344145	-	overlapStart	intron	ENSMUST00000021890	Cts6	protein_coding	cathepsin 6 [Source:MGI Symbol;Acc:MGI:1889619]
	chr13	61344001	61345000	1000	*	5.08751e-05	0.00495061	38.1963	hyper	14176	61344146	61344263	-	includeFeature	CDS	ENSMUST00000021890	Cts6	protein_coding	cathepsin 6 [Source:MGI Symbol;Acc:MGI:1889619]
	chr13	62162001	62163000	1000	*	5.88839e-06	0.00144495	-68.254	hypo	14182	62161798	62163997	+	inside	promoter	ENSMUST00000223499	Gm60781	lncRNA	predicted gene, 60781 [Source:MGI Symbol;Acc:MGI:7804607]
	chr13	63289001	63290000	1000	*	4.63496e-06	0.00126076	46.9368	hyper	14187	63288308	63290507	+	inside	promoter	ENSMUST00000222801	Gm47587	lncRNA	predicted gene, 47587 [Source:MGI Symbol;Acc:MGI:6096629]
	chr13	63392001	63393000	1000	*	8.16758e-05	0.00642171	80.5556	hyper	14188	63390035	63392234	+	overlapEnd	promoter	ENSMUST00000220806	Gm47586	TEC	predicted gene, 47586 [Source:MGI Symbol;Acc:MGI:6096627]
	chr13	63392001	63393000	1000	*	8.16758e-05	0.00642171	80.5556	hyper	14188	63392035	63394062	+	overlapStart	exon	ENSMUST00000220806	Gm47586	TEC	predicted gene, 47586 [Source:MGI Symbol;Acc:MGI:6096627]
	chr13	63392001	63393000	1000	*	8.16758e-05	0.00642171	80.5556	hyper	14188	63392034	63392035	+	includeFeature	TSS	ENSMUST00000220806	Gm47586	TEC	predicted gene, 47586 [Source:MGI Symbol;Acc:MGI:6096627]
	chr13	63392001	63393000	1000	*	8.16758e-05	0.00642171	80.5556	hyper	14188	63392311	63392660	*	includeFeature	enhancer	EM10E0564275	Aopep	protein_coding	aminopeptidase O [Source:MGI Symbol;Acc:MGI:1919311]
	chr13	63394001	63395000	1000	*	9.66e-09	1.88331e-05	31.6229	hyper	14189	63392035	63394062	+	overlapEnd	exon	ENSMUST00000220806	Gm47586	TEC	predicted gene, 47586 [Source:MGI Symbol;Acc:MGI:6096627]
	chr13	63394001	63395000	1000	*	9.66e-09	1.88331e-05	31.6229	hyper	14189	63394419	63394766	*	includeFeature	enhancer	EM10E0564278	Aopep	protein_coding	aminopeptidase O [Source:MGI Symbol;Acc:MGI:1919311]
	chr13	63422001	63423000	1000	*	6.52124e-08	7.51597e-05	55.5143	hyper	14190	63421414	63423725	+	inside	exon	ENSMUST00000220661	Gm47585	TEC	predicted gene, 47585 [Source:MGI Symbol;Acc:MGI:6096625]
	chr13	63422001	63423000	1000	*	6.52124e-08	7.51597e-05	55.5143	hyper	14190	63421706	63422026	*	overlapEnd	enhancer	EM10E0564312	Aopep	protein_coding	aminopeptidase O [Source:MGI Symbol;Acc:MGI:1919311]
	chr13	63423001	63424000	1000	*	1.17462e-25	1.95962e-20	45.5755	hyper	14191	63421414	63423725	+	overlapEnd	exon	ENSMUST00000220661	Gm47585	TEC	predicted gene, 47585 [Source:MGI Symbol;Acc:MGI:6096625]
	chr13	63556001	63557000	1000	*	2.35694e-05	0.00321849	22.3015	hyper	14192	63553912	63556111	-	overlapStart	promoter	ENSMUST00000162375	Fancc	protein_coding	Fanconi anemia, complementation group C [Source:MGI Symbol;Acc:MGI:95480]
	chr13	63597001	63598000	1000	*	9.29294e-05	0.00688788	20.2703	hyper	14193	63594880	63597079	-	overlapStart	promoter	ENSMUST00000161714	Gm16134	processed_pseudogene	predicted gene 16134 [Source:MGI Symbol;Acc:MGI:3802157]
	chr13	63940001	63941000	1000	*	2.6487e-11	1.52373e-07	53.5648	hyper	14196	63939920	63942119	+	inside	promoter	ENSMUST00000222072	Gm47390	lncRNA	predicted gene, 47390 [Source:MGI Symbol;Acc:MGI:6096312]
	chr13	63940001	63941000	1000	*	2.6487e-11	1.52373e-07	53.5648	hyper	14196	63940157	63940400	*	includeFeature	ctcf	EM10E0564521	Ercc6l2	protein_coding	excision repair cross-complementing rodent repair deficiency, complementation group 6 like 2 [Source:MGI Symbol;Acc:MGI:1923501]
	chr13	63941001	63942000	1000	*	7.2011e-07	0.000396301	51.25	hyper	14197	63939920	63942119	+	inside	promoter	ENSMUST00000222072	Gm47390	lncRNA	predicted gene, 47390 [Source:MGI Symbol;Acc:MGI:6096312]
	chr13	63941001	63942000	1000	*	7.2011e-07	0.000396301	51.25	hyper	14197	63941920	63942184	+	overlapStart	exon	ENSMUST00000222072	Gm47390	lncRNA	predicted gene, 47390 [Source:MGI Symbol;Acc:MGI:6096312]
	chr13	63941001	63942000	1000	*	7.2011e-07	0.000396301	51.25	hyper	14197	63941919	63941920	+	includeFeature	TSS	ENSMUST00000222072	Gm47390	lncRNA	predicted gene, 47390 [Source:MGI Symbol;Acc:MGI:6096312]
	chr13	63941001	63942000	1000	*	7.2011e-07	0.000396301	51.25	hyper	14197	63941230	63941509	*	includeFeature	enhancer	EM10E0564522	Ercc6l2	protein_coding	excision repair cross-complementing rodent repair deficiency, complementation group 6 like 2 [Source:MGI Symbol;Acc:MGI:1923501]
	chr13	63948001	63949000	1000	*	2.32444e-05	0.00319812	39.9379	hyper	14200	63947846	63948151	*	overlapEnd	enhancer	EM10E0564526	Ercc6l2	protein_coding	excision repair cross-complementing rodent repair deficiency, complementation group 6 like 2 [Source:MGI Symbol;Acc:MGI:1923501]
	chr13	64238001	64239000	1000	*	0.000129045	0.00822186	21.218	hyper	14202	64236816	64239015	-	inside	promoter	ENSMUST00000166224	Hsd17b3	protein_coding	hydroxysteroid (17-beta) dehydrogenase 3 [Source:MGI Symbol;Acc:MGI:107177]
	chr13	64238001	64239000	1000	*	0.000129045	0.00822186	21.218	hyper	14202	64236816	64239015	-	inside	promoter	ENSMUST00000222810	Hsd17b3	protein_coding	hydroxysteroid (17-beta) dehydrogenase 3 [Source:MGI Symbol;Acc:MGI:107177]
	chr13	64458001	64459000	1000	*	6.29819e-05	0.00556748	-40.6977	hypo	14203	64458482	64458792	*	includeFeature	enhancer	EM10E0564700	Prxl2c	protein_coding	peroxiredoxin like 2C [Source:MGI Symbol;Acc:MGI:1913379]
	chr13	64470001	64471000	1000	*	3.99368e-11	2.15919e-07	45.8912	hyper	14204	64470533	64472732	-	overlapEnd	promoter	ENSMUST00000238814	Gm53045	unprocessed_pseudogene	predicted gene, 53045 [Source:MGI Symbol;Acc:MGI:6388939]
	chr13	64470001	64471000	1000	*	3.99368e-11	2.15919e-07	45.8912	hyper	14204	64469997	64470732	-	overlapStart	exon	ENSMUST00000238814	Gm53045	unprocessed_pseudogene	predicted gene, 53045 [Source:MGI Symbol;Acc:MGI:6388939]
	chr13	64470001	64471000	1000	*	3.99368e-11	2.15919e-07	45.8912	hyper	14204	64470732	64470733	-	includeFeature	TSS	ENSMUST00000238814	Gm53045	unprocessed_pseudogene	predicted gene, 53045 [Source:MGI Symbol;Acc:MGI:6388939]
	chr13	64929001	64930000	1000	*	1.34058e-05	0.00234573	35.1744	hyper	14210	64929540	64929711	-	includeFeature	exon	ENSMUST00000091554	Cntnap3	protein_coding	contactin associated protein-like 3 [Source:MGI Symbol;Acc:MGI:3588199]
	chr13	64929001	64930000	1000	*	1.34058e-05	0.00234573	35.1744	hyper	14210	64926711	64929539	-	overlapStart	intron	ENSMUST00000091554	Cntnap3	protein_coding	contactin associated protein-like 3 [Source:MGI Symbol;Acc:MGI:3588199]
	chr13	64929001	64930000	1000	*	1.34058e-05	0.00234573	35.1744	hyper	14210	64929540	64929711	-	includeFeature	CDS	ENSMUST00000091554	Cntnap3	protein_coding	contactin associated protein-like 3 [Source:MGI Symbol;Acc:MGI:3588199]
	chr13	66490001	66491000	1000	*	3.83511e-06	0.00112396	55.291	hyper	14215	66490795	66492994	-	overlapEnd	promoter	ENSMUST00000224620	C330022B21Rik	processed_pseudogene	RIKEN cDNA C330022B21 gene [Source:MGI Symbol;Acc:MGI:1925949]
	chr13	66490001	66491000	1000	*	3.83511e-06	0.00112396	55.291	hyper	14215	66488645	66490994	-	overlapStart	exon	ENSMUST00000224620	C330022B21Rik	processed_pseudogene	RIKEN cDNA C330022B21 gene [Source:MGI Symbol;Acc:MGI:1925949]
	chr13	66490001	66491000	1000	*	3.83511e-06	0.00112396	55.291	hyper	14215	66490994	66490995	-	includeFeature	TSS	ENSMUST00000224620	C330022B21Rik	processed_pseudogene	RIKEN cDNA C330022B21 gene [Source:MGI Symbol;Acc:MGI:1925949]
	chr13	67179001	67180000	1000	*	6.41094e-07	0.000368225	32.6087	hyper	14216	67161519	67180421	-	inside	intron	ENSMUST00000224483	4933433G19Rik	lncRNA	RIKEN cDNA 4933433G19 gene [Source:MGI Symbol;Acc:MGI:1918476]
	chr13	67207001	67208000	1000	*	3.54055e-05	0.0040468	42.5087	hyper	14217	67206865	67209064	+	inside	promoter	ENSMUST00000223904	Gm46440	lncRNA	predicted gene, 46440 [Source:MGI Symbol;Acc:MGI:5826077]
	chr13	67207001	67208000	1000	*	3.54055e-05	0.0040468	42.5087	hyper	14217	67200478	67209126	-	inside	intron	ENSMUST00000167565	Zfp712	protein_coding	zinc finger protein 712 [Source:MGI Symbol;Acc:MGI:1925501]
	chr13	67228001	67229000	1000	*	9.16983e-10	3.07444e-06	57.6981	hyper	14218	67223024	67229513	-	inside	intron	ENSMUST00000109742	Zfp708	protein_coding	zinc finger protein 708 [Source:MGI Symbol;Acc:MGI:3040674]
	chr13	67228001	67229000	1000	*	9.16983e-10	3.07444e-06	57.6981	hyper	14218	67228980	67229164	*	overlapStart	enhancer	EM10E0564868	Zfp708	protein_coding	zinc finger protein 708 [Source:MGI Symbol;Acc:MGI:3040674]
	chr13	68850001	68851000	1000	*	1.38772e-05	0.00240088	73.9496	hyper	14224	68837465	68858111	-	inside	intron	ENSMUST00000022013	Adcy2	protein_coding	adenylate cyclase 2 [Source:MGI Symbol;Acc:MGI:99676]
	chr13	69151001	69152000	1000	*	9.54216e-05	0.0069833	48.3333	hyper	14229	69150890	69151031	+	overlapEnd	exon	ENSMUST00000221765	Gm35161	lncRNA	predicted gene, 35161 [Source:MGI Symbol;Acc:MGI:5594320]
	chr13	69151001	69152000	1000	*	9.54216e-05	0.0069833	48.3333	hyper	14229	69150890	69151031	+	overlapEnd	exon	ENSMUST00000222786	Gm35161	lncRNA	predicted gene, 35161 [Source:MGI Symbol;Acc:MGI:5594320]
	chr13	69814001	69815000	1000	*	2.14199e-05	0.00305649	31.7669	hyper	14236	69813753	69815952	-	inside	promoter	ENSMUST00000223402	Gm48817	processed_pseudogene	predicted gene, 48817 [Source:MGI Symbol;Acc:MGI:6098532]
	chr13	73753001	73754000	1000	*	5.48949e-05	0.00516948	76.9231	hyper	14257	73753049	73753149	+	includeFeature	exon	ENSMUST00000022102	Clptm1l	protein_coding	CLPTM1-like [Source:MGI Symbol;Acc:MGI:2442892]
	chr13	73753001	73754000	1000	*	5.48949e-05	0.00516948	76.9231	hyper	14257	73753150	73754340	+	overlapStart	intron	ENSMUST00000022102	Clptm1l	protein_coding	CLPTM1-like [Source:MGI Symbol;Acc:MGI:2442892]
	chr13	73753001	73754000	1000	*	5.48949e-05	0.00516948	76.9231	hyper	14257	73753049	73753149	+	includeFeature	CDS	ENSMUST00000022102	Clptm1l	protein_coding	CLPTM1-like [Source:MGI Symbol;Acc:MGI:2442892]
	chr13	75256001	75257000	1000	*	0.000112037	0.00763256	34.0291	hyper	14264	75256937	75259136	+	overlapStart	promoter	ENSMUST00000222727	Pcsk1	protein_coding	proprotein convertase subtilisin/kexin type 1 [Source:MGI Symbol;Acc:MGI:97511]
	chr13	75260001	75261000	1000	*	0.000142501	0.00866247	57.8005	hyper	14265	75260661	75260873	+	includeFeature	exon	ENSMUST00000022075	Pcsk1	protein_coding	proprotein convertase subtilisin/kexin type 1 [Source:MGI Symbol;Acc:MGI:97511]
	chr13	75260001	75261000	1000	*	0.000142501	0.00866247	57.8005	hyper	14265	75260874	75263355	+	overlapStart	intron	ENSMUST00000022075	Pcsk1	protein_coding	proprotein convertase subtilisin/kexin type 1 [Source:MGI Symbol;Acc:MGI:97511]
	chr13	75260001	75261000	1000	*	0.000142501	0.00866247	57.8005	hyper	14265	75260661	75260873	+	includeFeature	CDS	ENSMUST00000022075	Pcsk1	protein_coding	proprotein convertase subtilisin/kexin type 1 [Source:MGI Symbol;Acc:MGI:97511]
	chr13	75280001	75281000	1000	*	6.72737e-05	0.0057737	31.9303	hyper	14266	75280061	75282980	+	overlapStart	exon	ENSMUST00000022075	Pcsk1	protein_coding	proprotein convertase subtilisin/kexin type 1 [Source:MGI Symbol;Acc:MGI:97511]
	chr13	75280001	75281000	1000	*	6.72737e-05	0.0057737	31.9303	hyper	14266	75278323	75280060	+	overlapEnd	intron	ENSMUST00000022075	Pcsk1	protein_coding	proprotein convertase subtilisin/kexin type 1 [Source:MGI Symbol;Acc:MGI:97511]
	chr13	75280001	75281000	1000	*	6.72737e-05	0.0057737	31.9303	hyper	14266	75280436	75282980	+	overlapStart	3UTR	ENSMUST00000022075	Pcsk1	protein_coding	proprotein convertase subtilisin/kexin type 1 [Source:MGI Symbol;Acc:MGI:97511]
	chr13	75280001	75281000	1000	*	6.72737e-05	0.0057737	31.9303	hyper	14266	75280061	75280435	+	includeFeature	CDS	ENSMUST00000022075	Pcsk1	protein_coding	proprotein convertase subtilisin/kexin type 1 [Source:MGI Symbol;Acc:MGI:97511]
	chr13	76055001	76056000	1000	*	0.000147112	0.00879169	20.5072	hyper	14274	76050410	76058748	-	inside	intron	ENSMUST00000022078	Rhobtb3	protein_coding	Rho-related BTB domain containing 3 [Source:MGI Symbol;Acc:MGI:1920546]
	chr13	76055001	76056000	1000	*	0.000147112	0.00879169	20.5072	hyper	14274	76055355	76055578	*	includeFeature	enhancer	EM10E0566229	Rhobtb3	protein_coding	Rho-related BTB domain containing 3 [Source:MGI Symbol;Acc:MGI:1920546]
	chr13	76260001	76261000	1000	*	2.54925e-07	0.000196634	26.0085	hyper	14277	76259688	76261887	+	inside	promoter	ENSMUST00000224790	Skic3	protein_coding	SKI3 subunit of superkiller complex [Source:MGI Symbol;Acc:MGI:2679923]
	chr13	76260001	76261000	1000	*	2.54925e-07	0.000196634	26.0085	hyper	14277	76259936	76260293	+	overlapEnd	intron	ENSMUST00000091466	Skic3	protein_coding	SKI3 subunit of superkiller complex [Source:MGI Symbol;Acc:MGI:2679923]
	chr13	76732001	76733000	1000	*	4.8616e-05	0.00484256	20.6922	hyper	14283	76727937	76789830	+	inside	intron	ENSMUST00000126960	Mctp1	protein_coding	multiple C2 domains, transmembrane 1 [Source:MGI Symbol;Acc:MGI:1926021]
	chr13	76807001	76808000	1000	*	4.08513e-05	0.00437514	23.7485	hyper	14286	76789946	76836606	+	inside	intron	ENSMUST00000125209	Mctp1	protein_coding	multiple C2 domains, transmembrane 1 [Source:MGI Symbol;Acc:MGI:1926021]
	chr13	76881001	76882000	1000	*	8.93061e-05	0.00676038	33.9069	hyper	14289	76879890	76881002	+	overlapEnd	exon	ENSMUST00000109589	Mctp1	protein_coding	multiple C2 domains, transmembrane 1 [Source:MGI Symbol;Acc:MGI:1926021]
	chr13	76881001	76882000	1000	*	8.93061e-05	0.00676038	33.9069	hyper	14289	76879944	76881002	+	overlapEnd	3UTR	ENSMUST00000109589	Mctp1	protein_coding	multiple C2 domains, transmembrane 1 [Source:MGI Symbol;Acc:MGI:1926021]
	chr13	77054001	77055000	1000	*	0.00013946	0.00855505	23.0983	hyper	14296	77039734	77073590	+	inside	intron	ENSMUST00000125209	Mctp1	protein_coding	multiple C2 domains, transmembrane 1 [Source:MGI Symbol;Acc:MGI:1926021]
	chr13	77448001	77449000	1000	*	2.76e-05	0.0035326	72.8507	hyper	14300	77446726	77451414	+	inside	intron	ENSMUST00000168779	2210408I21Rik	protein_coding	RIKEN cDNA 2210408I21 gene [Source:MGI Symbol;Acc:MGI:1919621]
	chr13	77483001	77484000	1000	*	3.67449e-06	0.00109495	37.9136	hyper	14301	77482483	77760645	+	inside	intron	ENSMUST00000168779	2210408I21Rik	protein_coding	RIKEN cDNA 2210408I21 gene [Source:MGI Symbol;Acc:MGI:1919621]
	chr13	77587001	77588000	1000	*	0.000151333	0.00891858	24.9216	hyper	14302	77482483	77760645	+	inside	intron	ENSMUST00000168779	2210408I21Rik	protein_coding	RIKEN cDNA 2210408I21 gene [Source:MGI Symbol;Acc:MGI:1919621]
	chr13	78577001	78578000	1000	*	0.000126948	0.00815642	33.1512	hyper	14310	78575424	78587431	+	inside	intron	ENSMUST00000225497	Gm31946	lncRNA	predicted gene, 31946 [Source:MGI Symbol;Acc:MGI:5591105]
	chr13	81527001	81528000	1000	*	2.92463e-05	0.00363728	66.6667	hyper	14340	81522402	81530338	-	inside	intron	ENSMUST00000095585	Adgrv1	protein_coding	adhesion G protein-coupled receptor V1 [Source:MGI Symbol;Acc:MGI:1274784]
	chr13	81545001	81546000	1000	*	2.40844e-05	0.00326591	23.3333	hyper	14341	81545286	81545693	-	includeFeature	exon	ENSMUST00000095585	Adgrv1	protein_coding	adhesion G protein-coupled receptor V1 [Source:MGI Symbol;Acc:MGI:1274784]
	chr13	81545001	81546000	1000	*	2.40844e-05	0.00326591	23.3333	hyper	14341	81545286	81545693	-	includeFeature	exon	ENSMUST00000125698	Adgrv1	protein_coding	adhesion G protein-coupled receptor V1 [Source:MGI Symbol;Acc:MGI:1274784]
	chr13	81545001	81546000	1000	*	2.40844e-05	0.00326591	23.3333	hyper	14341	81539920	81545285	-	overlapStart	intron	ENSMUST00000095585	Adgrv1	protein_coding	adhesion G protein-coupled receptor V1 [Source:MGI Symbol;Acc:MGI:1274784]
	chr13	81545001	81546000	1000	*	2.40844e-05	0.00326591	23.3333	hyper	14341	81545286	81545693	-	includeFeature	3UTR	ENSMUST00000125698	Adgrv1	protein_coding	adhesion G protein-coupled receptor V1 [Source:MGI Symbol;Acc:MGI:1274784]
	chr13	81545001	81546000	1000	*	2.40844e-05	0.00326591	23.3333	hyper	14341	81545286	81545693	-	includeFeature	CDS	ENSMUST00000095585	Adgrv1	protein_coding	adhesion G protein-coupled receptor V1 [Source:MGI Symbol;Acc:MGI:1274784]
	chr13	81651001	81652000	1000	*	8.44156e-05	0.00654764	23.995	hyper	14343	81651122	81651263	-	includeFeature	exon	ENSMUST00000095585	Adgrv1	protein_coding	adhesion G protein-coupled receptor V1 [Source:MGI Symbol;Acc:MGI:1274784]
	chr13	81651001	81652000	1000	*	8.44156e-05	0.00654764	23.995	hyper	14343	81647367	81651121	-	overlapStart	intron	ENSMUST00000095585	Adgrv1	protein_coding	adhesion G protein-coupled receptor V1 [Source:MGI Symbol;Acc:MGI:1274784]
	chr13	81651001	81652000	1000	*	8.44156e-05	0.00654764	23.995	hyper	14343	81651122	81651263	-	includeFeature	CDS	ENSMUST00000095585	Adgrv1	protein_coding	adhesion G protein-coupled receptor V1 [Source:MGI Symbol;Acc:MGI:1274784]
	chr13	81687001	81688000	1000	*	5.04241e-05	0.0049285	76.6234	hyper	14344	81684559	81688077	-	inside	intron	ENSMUST00000095585	Adgrv1	protein_coding	adhesion G protein-coupled receptor V1 [Source:MGI Symbol;Acc:MGI:1274784]
	chr13	81778001	81779000	1000	*	1.74535e-05	0.00273747	31.0575	hyper	14345	81743478	81781125	-	inside	intron	ENSMUST00000095585	Adgrv1	protein_coding	adhesion G protein-coupled receptor V1 [Source:MGI Symbol;Acc:MGI:1274784]
	chr13	81893001	81894000	1000	*	7.63971e-07	0.000411708	32.8111	hyper	14347	81860102	81898079	+	inside	intron	ENSMUST00000057598	Mblac2	protein_coding	metallo-beta-lactamase domain containing 2 [Source:MGI Symbol;Acc:MGI:1920102]
	chr13	82347001	82348000	1000	*	5.43118e-06	0.00138204	83.3333	hyper	14352	82313218	82406861	+	inside	intron	ENSMUST00000224753	Gm48155	lncRNA	predicted gene, 48155 [Source:MGI Symbol;Acc:MGI:6097523]
	chr13	83169001	83170000	1000	*	7.70614e-05	0.00623381	30	hyper	14373	83168997	83169338	*	overlapEnd	enhancer	EM10E0566796	Mef2c	protein_coding	myocyte enhancer factor 2C [Source:MGI Symbol;Acc:MGI:99458]
	chr13	83204001	83205000	1000	*	1.28901e-06	0.000570902	41.1429	hyper	14375	83204066	83204300	*	includeFeature	enhancer	EM10E0566801	Mef2c	protein_coding	myocyte enhancer factor 2C [Source:MGI Symbol;Acc:MGI:99458]
	chr13	83225001	83226000	1000	*	3.31628e-06	0.00102563	21.1013	hyper	14376	83214382	83243923	+	inside	intron	ENSMUST00000225970	2310067P03Rik	lncRNA	RIKEN cDNA 2310067P03 gene [Source:MGI Symbol;Acc:MGI:1917536]
	chr13	83280001	83281000	1000	*	0.000105972	0.00740117	21.9643	hyper	14377	83243973	83342010	+	inside	intron	ENSMUST00000225970	2310067P03Rik	lncRNA	RIKEN cDNA 2310067P03 gene [Source:MGI Symbol;Acc:MGI:1917536]
	chr13	83280001	83281000	1000	*	0.000105972	0.00740117	21.9643	hyper	14377	83280691	83280869	*	includeFeature	enhancer	EM10E0566822	Mef2c	protein_coding	myocyte enhancer factor 2C [Source:MGI Symbol;Acc:MGI:99458]
	chr13	83336001	83337000	1000	*	4.4051e-06	0.00122251	44.3746	hyper	14378	83243973	83342010	+	inside	intron	ENSMUST00000225970	2310067P03Rik	lncRNA	RIKEN cDNA 2310067P03 gene [Source:MGI Symbol;Acc:MGI:1917536]
	chr13	83722001	83723000	1000	*	4.84693e-06	0.00129853	-28.5753	hypo	14386	83721796	83723995	+	inside	promoter	ENSMUST00000198217	Mef2c	protein_coding	myocyte enhancer factor 2C [Source:MGI Symbol;Acc:MGI:99458]
	chr13	83722001	83723000	1000	*	4.84693e-06	0.00129853	-28.5753	hypo	14386	83721796	83723995	+	inside	promoter	ENSMUST00000199210	Mef2c	protein_coding	myocyte enhancer factor 2C [Source:MGI Symbol;Acc:MGI:99458]
	chr13	83722001	83723000	1000	*	4.84693e-06	0.00129853	-28.5753	hypo	14386	83722045	83722327	*	includeFeature	enhancer	EM10E0566881	Mef2c	protein_coding	myocyte enhancer factor 2C [Source:MGI Symbol;Acc:MGI:99458]
	chr13	83756001	83757000	1000	*	1.86536e-05	0.00284125	31.5116	hyper	14387	83741101	83773383	+	inside	intron	ENSMUST00000199450	Mef2c	protein_coding	myocyte enhancer factor 2C [Source:MGI Symbol;Acc:MGI:99458]
	chr13	83756001	83757000	1000	*	1.86536e-05	0.00284125	31.5116	hyper	14387	83756337	83756686	*	includeFeature	enhancer	EM10E0566900	Mef2c	protein_coding	myocyte enhancer factor 2C [Source:MGI Symbol;Acc:MGI:99458]
	chr13	85560001	85561000	1000	*	0.000101691	0.00722267	46.9048	hyper	14400	85559839	85562038	-	inside	promoter	ENSMUST00000193837	Gm37641	TEC	predicted gene, 37641 [Source:MGI Symbol;Acc:MGI:5610869]
	chr13	85560001	85561000	1000	*	0.000101691	0.00722267	46.9048	hyper	14400	85559800	85560038	-	overlapStart	exon	ENSMUST00000193837	Gm37641	TEC	predicted gene, 37641 [Source:MGI Symbol;Acc:MGI:5610869]
	chr13	85560001	85561000	1000	*	0.000101691	0.00722267	46.9048	hyper	14400	85560038	85560039	-	includeFeature	TSS	ENSMUST00000193837	Gm37641	TEC	predicted gene, 37641 [Source:MGI Symbol;Acc:MGI:5610869]
	chr13	87975001	87976000	1000	*	7.8281e-05	0.00628815	27.7123	hyper	14422	87974657	87975178	+	overlapEnd	exon	ENSMUST00000224915	Gm19239	processed_pseudogene	predicted gene, 19239 [Source:MGI Symbol;Acc:MGI:5011424]
	chr13	89332001	89333000	1000	*	9.96216e-05	0.00713604	35.386	hyper	14439	89332798	89332982	+	includeFeature	exon	ENSMUST00000118731	Edil3	protein_coding	EGF-like repeats and discoidin I-like domains 3 [Source:MGI Symbol;Acc:MGI:1329025]
	chr13	89332001	89333000	1000	*	9.96216e-05	0.00713604	35.386	hyper	14439	89332798	89332982	+	includeFeature	exon	ENSMUST00000081769	Edil3	protein_coding	EGF-like repeats and discoidin I-like domains 3 [Source:MGI Symbol;Acc:MGI:1329025]
	chr13	89332001	89333000	1000	*	9.96216e-05	0.00713604	35.386	hyper	14439	89332798	89332982	+	includeFeature	exon	ENSMUST00000043111	Edil3	protein_coding	EGF-like repeats and discoidin I-like domains 3 [Source:MGI Symbol;Acc:MGI:1329025]
	chr13	89332001	89333000	1000	*	9.96216e-05	0.00713604	35.386	hyper	14439	89332983	89347583	+	overlapStart	intron	ENSMUST00000118731	Edil3	protein_coding	EGF-like repeats and discoidin I-like domains 3 [Source:MGI Symbol;Acc:MGI:1329025]
	chr13	89332001	89333000	1000	*	9.96216e-05	0.00713604	35.386	hyper	14439	89332798	89332982	+	includeFeature	CDS	ENSMUST00000118731	Edil3	protein_coding	EGF-like repeats and discoidin I-like domains 3 [Source:MGI Symbol;Acc:MGI:1329025]
	chr13	89332001	89333000	1000	*	9.96216e-05	0.00713604	35.386	hyper	14439	89332798	89332982	+	includeFeature	CDS	ENSMUST00000081769	Edil3	protein_coding	EGF-like repeats and discoidin I-like domains 3 [Source:MGI Symbol;Acc:MGI:1329025]
	chr13	89332001	89333000	1000	*	9.96216e-05	0.00713604	35.386	hyper	14439	89332798	89332982	+	includeFeature	CDS	ENSMUST00000043111	Edil3	protein_coding	EGF-like repeats and discoidin I-like domains 3 [Source:MGI Symbol;Acc:MGI:1329025]
	chr13	89758001	89759000	1000	*	0.000181503	0.00984493	20.5795	hyper	14449	89755979	89759771	+	inside	exon	ENSMUST00000022108	Hapln1	protein_coding	hyaluronan and proteoglycan link protein 1 [Source:MGI Symbol;Acc:MGI:1337006]
	chr13	89758001	89759000	1000	*	0.000181503	0.00984493	20.5795	hyper	14449	89756266	89759771	+	inside	3UTR	ENSMUST00000022108	Hapln1	protein_coding	hyaluronan and proteoglycan link protein 1 [Source:MGI Symbol;Acc:MGI:1337006]
	chr13	89967001	89968000	1000	*	0.000138917	0.00853881	47.2747	hyper	14451	89938223	89990492	+	inside	exon	ENSMUST00000044500	Gm4117	lncRNA	predicted gene 4117 [Source:MGI Symbol;Acc:MGI:3782293]
	chr13	90972001	90973000	1000	*	7.41552e-05	0.00610583	28.7829	hyper	14464	90971982	90972301	*	overlapEnd	ctcf	EM10E0567435	Atp6ap1l	protein_coding	ATPase, H+ transporting, lysosomal accessory protein 1-like [Source:MGI Symbol;Acc:MGI:3648665]
	chr13	91682001	91683000	1000	*	2.92225e-05	0.00363665	33.3333	hyper	14465	91682096	91682310	+	includeFeature	exon	ENSMUST00000138488	Ssbp2	protein_coding	single-stranded DNA binding protein 2 [Source:MGI Symbol;Acc:MGI:1914220]
	chr13	91682001	91683000	1000	*	2.92225e-05	0.00363665	33.3333	hyper	14465	91682311	91687453	+	overlapStart	intron	ENSMUST00000138488	Ssbp2	protein_coding	single-stranded DNA binding protein 2 [Source:MGI Symbol;Acc:MGI:1914220]
	chr13	91682001	91683000	1000	*	2.92225e-05	0.00363665	33.3333	hyper	14465	91682108	91682310	+	includeFeature	3UTR	ENSMUST00000138488	Ssbp2	protein_coding	single-stranded DNA binding protein 2 [Source:MGI Symbol;Acc:MGI:1914220]
	chr13	91682001	91683000	1000	*	2.92225e-05	0.00363665	33.3333	hyper	14465	91682096	91682107	+	includeFeature	CDS	ENSMUST00000138488	Ssbp2	protein_coding	single-stranded DNA binding protein 2 [Source:MGI Symbol;Acc:MGI:1914220]
	chr13	91873001	91874000	1000	*	0.000162972	0.00929751	39.4737	hyper	14467	91863103	91889540	-	inside	intron	ENSMUST00000099331	4833422C13Rik	lncRNA	RIKEN cDNA 4833422C13 gene [Source:MGI Symbol;Acc:MGI:3603826]
	chr13	91958001	91959000	1000	*	0.000107276	0.00744424	23.1681	hyper	14468	91957701	91958002	*	overlapEnd	ctcf	EM10E0567616	Zcchc9	protein_coding	zinc finger, CCHC domain containing 9 [Source:MGI Symbol;Acc:MGI:1916335]
	chr13	93217001	93218000	1000	*	6.48935e-06	0.00153345	33.3333	hyper	14470	93217692	93217714	-	includeFeature	exon	ENSMUST00000062122	Cmya5	protein_coding	cardiomyopathy associated 5 [Source:MGI Symbol;Acc:MGI:1923719]
	chr13	93217001	93218000	1000	*	6.48935e-06	0.00153345	33.3333	hyper	14470	93210980	93217691	-	overlapStart	intron	ENSMUST00000062122	Cmya5	protein_coding	cardiomyopathy associated 5 [Source:MGI Symbol;Acc:MGI:1923719]
	chr13	93217001	93218000	1000	*	6.48935e-06	0.00153345	33.3333	hyper	14470	93217692	93217714	-	includeFeature	CDS	ENSMUST00000062122	Cmya5	protein_coding	cardiomyopathy associated 5 [Source:MGI Symbol;Acc:MGI:1923719]
	chr13	93741001	93742000	1000	*	0.000100948	0.00719703	34.6154	hyper	14472	93741295	93741577	*	includeFeature	enhancer	EM10E0568000	Bhmt	protein_coding	betaine-homocysteine methyltransferase [Source:MGI Symbol;Acc:MGI:1339972]
	chr13	93907001	93908000	1000	*	2.51137e-05	0.0033435	36.0385	hyper	14473	93906204	93908403	+	inside	promoter	ENSMUST00000220652	Arsb	protein_coding	arylsulfatase B [Source:MGI Symbol;Acc:MGI:88075]
	chr13	93907001	93908000	1000	*	2.51137e-05	0.0033435	36.0385	hyper	14473	93907544	93907769	*	includeFeature	enhancer	EM10E0568038	Arsb	protein_coding	arylsulfatase B [Source:MGI Symbol;Acc:MGI:88075]
	chr13	93950001	93951000	1000	*	1.81318e-07	0.000155238	26.3036	hyper	14474	93944212	93998594	+	inside	intron	ENSMUST00000091403	Arsb	protein_coding	arylsulfatase B [Source:MGI Symbol;Acc:MGI:88075]
	chr13	93951001	93952000	1000	*	2.5355e-05	0.00336474	30.1237	hyper	14475	93944212	93998594	+	inside	intron	ENSMUST00000091403	Arsb	protein_coding	arylsulfatase B [Source:MGI Symbol;Acc:MGI:88075]
	chr13	94193001	94194000	1000	*	7.37051e-06	0.00165429	47.8632	hyper	14476	94192340	94194539	+	inside	promoter	ENSMUST00000144838	Lhfpl2	protein_coding	lipoma HMGIC fusion partner-like 2 [Source:MGI Symbol;Acc:MGI:2145236]
	chr13	94193001	94194000	1000	*	7.37051e-06	0.00165429	47.8632	hyper	14476	94193610	94193856	*	includeFeature	enhancer	EM10E0568146	Arsb	protein_coding	arylsulfatase B [Source:MGI Symbol;Acc:MGI:88075]
	chr13	95168001	95169000	1000	*	6.35868e-05	0.00560263	20.9677	hyper	14479	95168827	95169139	*	overlapStart	enhancer	EM10E0568456	Pde8b	protein_coding	phosphodiesterase 8B [Source:MGI Symbol;Acc:MGI:2443999]
	chr13	95852001	95853000	1000	*	5.03766e-08	6.25744e-05	38.9141	hyper	14482	95852565	95852689	-	includeFeature	exon	ENSMUST00000068603	Iqgap2	protein_coding	IQ motif containing GTPase activating protein 2 [Source:MGI Symbol;Acc:MGI:2449975]
	chr13	95852001	95853000	1000	*	5.03766e-08	6.25744e-05	38.9141	hyper	14482	95844550	95852564	-	overlapStart	intron	ENSMUST00000068603	Iqgap2	protein_coding	IQ motif containing GTPase activating protein 2 [Source:MGI Symbol;Acc:MGI:2449975]
	chr13	95852001	95853000	1000	*	5.03766e-08	6.25744e-05	38.9141	hyper	14482	95852565	95852689	-	includeFeature	CDS	ENSMUST00000068603	Iqgap2	protein_coding	IQ motif containing GTPase activating protein 2 [Source:MGI Symbol;Acc:MGI:2449975]
	chr13	96172001	96173000	1000	*	6.40524e-05	0.00562625	22.2222	hyper	14483	96167143	96184914	-	inside	intron	ENSMUST00000161263	Sv2c	protein_coding	synaptic vesicle glycoprotein 2c [Source:MGI Symbol;Acc:MGI:1922459]
	chr13	96805001	96806000	1000	*	9.76149e-06	0.00194531	29.9682	hyper	14485	96802896	96805095	-	overlapStart	promoter	ENSMUST00000172440	Hmgcr	protein_coding	3-hydroxy-3-methylglutaryl-Coenzyme A reductase [Source:MGI Symbol;Acc:MGI:96159]
	chr13	96805001	96806000	1000	*	9.76149e-06	0.00194531	29.9682	hyper	14485	96805661	96806162	-	overlapEnd	exon	ENSMUST00000169966	Hmgcr	protein_coding	3-hydroxy-3-methylglutaryl-Coenzyme A reductase [Source:MGI Symbol;Acc:MGI:96159]
	chr13	96805001	96806000	1000	*	9.76149e-06	0.00194531	29.9682	hyper	14485	96805661	96806162	-	overlapEnd	5UTR	ENSMUST00000169966	Hmgcr	protein_coding	3-hydroxy-3-methylglutaryl-Coenzyme A reductase [Source:MGI Symbol;Acc:MGI:96159]
	chr13	96823001	96824000	1000	*	7.86361e-05	0.0063054	20.1544	hyper	14486	96823026	96823326	*	includeFeature	enhancer	EM10E0568906	Hmgcr	protein_coding	3-hydroxy-3-methylglutaryl-Coenzyme A reductase [Source:MGI Symbol;Acc:MGI:96159]
	chr13	97019001	97020000	1000	*	4.91583e-05	0.0048631	24.0947	hyper	14490	97015632	97029466	+	inside	intron	ENSMUST00000208758	Ankrd31	protein_coding	ankyrin repeat domain 31 [Source:MGI Symbol;Acc:MGI:5006716]
	chr13	97026001	97027000	1000	*	1.52221e-06	0.000631495	56.6667	hyper	14491	97015632	97029466	+	inside	intron	ENSMUST00000208758	Ankrd31	protein_coding	ankyrin repeat domain 31 [Source:MGI Symbol;Acc:MGI:5006716]
	chr13	97884001	97885000	1000	*	4.63499e-09	1.09793e-05	34.375	hyper	14497	97884396	97884596	*	includeFeature	enhancer	EM10E0569328	Rps18-ps6	protein_coding	ribosomal protein S18, pseudogene 6 [Source:MGI Symbol;Acc:MGI:3642298]
	chr13	97911001	97912000	1000	*	5.26934e-06	0.00136051	41.5054	hyper	14498	97911384	97911580	*	includeFeature	enhancer	EM10E0569343	Rps18-ps6	protein_coding	ribosomal protein S18, pseudogene 6 [Source:MGI Symbol;Acc:MGI:3642298]
	chr13	98039001	98040000	1000	*	3.9023e-12	3.14285e-08	44.8404	hyper	14500	98039768	98039942	*	includeFeature	enhancer	EM10E0569402	Arhgef28	protein_coding	Rho guanine nucleotide exchange factor 28 [Source:MGI Symbol;Acc:MGI:1346016]
	chr13	98670001	98671000	1000	*	8.24238e-05	0.00645913	24.6103	hyper	14506	98669801	98670493	-	overlapStart	exon	ENSMUST00000242190	Gm41032	lncRNA	predicted gene, 41032 [Source:MGI Symbol;Acc:MGI:5623917]
	chr13	98670001	98671000	1000	*	8.24238e-05	0.00645913	24.6103	hyper	14506	98669909	98670249	*	overlapEnd	enhancer	EM10E0569607	Tmem174	protein_coding	transmembrane protein 174 [Source:MGI Symbol;Acc:MGI:1915594]
	chr13	99170001	99171000	1000	*	2.36086e-05	0.00322234	54.2735	hyper	14507	99170817	99171356	-	overlapEnd	exon	ENSMUST00000224351	Gm47057	processed_pseudogene	predicted gene, 47057 [Source:MGI Symbol;Acc:MGI:6095766]
	chr13	99170001	99171000	1000	*	2.36086e-05	0.00322234	54.2735	hyper	14507	99170205	99170511	*	includeFeature	enhancer	EM10E0569804	H2bl1	protein_coding	H2B.L histone variant 1 [Source:MGI Symbol;Acc:MGI:1916632]
	chr13	99648001	99649000	1000	*	2.48565e-06	0.000861865	20.9524	hyper	14509	99644718	99652811	-	inside	intron	ENSMUST00000064762	Map1b	protein_coding	microtubule-associated protein 1B [Source:MGI Symbol;Acc:MGI:1306778]
	chr13	100210001	100211000	1000	*	4.96333e-05	0.00488976	47.8261	hyper	14510	100210895	100211053	-	overlapEnd	exon	ENSMUST00000038104	Bdp1	protein_coding	B double prime 1, subunit of RNA polymerase III transcription initiation factor IIIB [Source:MGI Symbol;Acc:MGI:1347077]
	chr13	100210001	100211000	1000	*	4.96333e-05	0.00488976	47.8261	hyper	14510	100210895	100211053	-	overlapEnd	exon	ENSMUST00000109379	Bdp1	protein_coding	B double prime 1, subunit of RNA polymerase III transcription initiation factor IIIB [Source:MGI Symbol;Acc:MGI:1347077]
	chr13	100210001	100211000	1000	*	4.96333e-05	0.00488976	47.8261	hyper	14510	100206745	100210894	-	overlapStart	intron	ENSMUST00000038104	Bdp1	protein_coding	B double prime 1, subunit of RNA polymerase III transcription initiation factor IIIB [Source:MGI Symbol;Acc:MGI:1347077]
	chr13	100210001	100211000	1000	*	4.96333e-05	0.00488976	47.8261	hyper	14510	100210895	100211053	-	overlapEnd	CDS	ENSMUST00000038104	Bdp1	protein_coding	B double prime 1, subunit of RNA polymerase III transcription initiation factor IIIB [Source:MGI Symbol;Acc:MGI:1347077]
	chr13	100210001	100211000	1000	*	4.96333e-05	0.00488976	47.8261	hyper	14510	100210895	100211053	-	overlapEnd	CDS	ENSMUST00000109379	Bdp1	protein_coding	B double prime 1, subunit of RNA polymerase III transcription initiation factor IIIB [Source:MGI Symbol;Acc:MGI:1347077]
	chr13	100577001	100578000	1000	*	0.000153434	0.00898146	69.2308	hyper	14512	100573890	100580126	-	inside	intron	ENSMUST00000022142	Naip1	protein_coding	NLR family, apoptosis inhibitory protein 1 [Source:MGI Symbol;Acc:MGI:1298223]
	chr13	101075001	101076000	1000	*	2.74206e-05	0.0035189	26.087	hyper	14514	101067901	101111175	+	inside	intron	ENSMUST00000185979	Gm29502	lncRNA	predicted gene 29502 [Source:MGI Symbol;Acc:MGI:5580208]
	chr13	101101001	101102000	1000	*	3.99546e-05	0.00432872	55.1724	hyper	14515	101067901	101111175	+	inside	intron	ENSMUST00000185979	Gm29502	lncRNA	predicted gene 29502 [Source:MGI Symbol;Acc:MGI:5580208]
	chr13	101366001	101367000	1000	*	4.84769e-07	0.000304861	33.7625	hyper	14520	101366635	101368834	+	overlapStart	promoter	ENSMUST00000223648	5930438M14Rik	lncRNA	RIKEN cDNA 5930438M14 gene [Source:MGI Symbol;Acc:MGI:5439408]
	chr13	101366001	101367000	1000	*	4.84769e-07	0.000304861	33.7625	hyper	14520	101366476	101366692	*	includeFeature	ctcf	EM10E0570361	Slc30a5	protein_coding	solute carrier family 30 (zinc transporter), member 5 [Source:MGI Symbol;Acc:MGI:1916298]
	chr13	101380001	101381000	1000	*	4.13407e-06	0.00117608	28.6905	hyper	14521	101380080	101380209	+	includeFeature	exon	ENSMUST00000223648	5930438M14Rik	lncRNA	RIKEN cDNA 5930438M14 gene [Source:MGI Symbol;Acc:MGI:5439408]
	chr13	101380001	101381000	1000	*	4.13407e-06	0.00117608	28.6905	hyper	14521	101380210	101380794	+	includeFeature	intron	ENSMUST00000223648	5930438M14Rik	lncRNA	RIKEN cDNA 5930438M14 gene [Source:MGI Symbol;Acc:MGI:5439408]
	chr13	101382001	101383000	1000	*	7.90856e-06	0.00172763	25.3333	hyper	14522	101382140	101384059	+	overlapStart	exon	ENSMUST00000223648	5930438M14Rik	lncRNA	RIKEN cDNA 5930438M14 gene [Source:MGI Symbol;Acc:MGI:5439408]
	chr13	101382001	101383000	1000	*	7.90856e-06	0.00172763	25.3333	hyper	14522	101380944	101382139	+	overlapEnd	intron	ENSMUST00000223648	5930438M14Rik	lncRNA	RIKEN cDNA 5930438M14 gene [Source:MGI Symbol;Acc:MGI:5439408]
	chr13	101533001	101534000	1000	*	6.83541e-05	0.00582193	80	hyper	14526	101532178	101534377	+	inside	promoter	ENSMUST00000190493	4932411K12Rik	lncRNA	RIKEN cDNA 4932411K12 gene [Source:MGI Symbol;Acc:MGI:3512682]
	chr13	101542001	101543000	1000	*	7.57202e-06	0.00168175	57.1839	hyper	14527	101535373	101569253	+	inside	intron	ENSMUST00000210384	4932411K12Rik	lncRNA	RIKEN cDNA 4932411K12 gene [Source:MGI Symbol;Acc:MGI:3512682]
	chr13	101549001	101550000	1000	*	4.7171e-09	1.11512e-05	33.0656	hyper	14528	101535373	101569253	+	inside	intron	ENSMUST00000210384	4932411K12Rik	lncRNA	RIKEN cDNA 4932411K12 gene [Source:MGI Symbol;Acc:MGI:3512682]
	chr13	101550001	101551000	1000	*	6.46625e-05	0.00565287	24.8418	hyper	14529	101535373	101569253	+	inside	intron	ENSMUST00000210384	4932411K12Rik	lncRNA	RIKEN cDNA 4932411K12 gene [Source:MGI Symbol;Acc:MGI:3512682]
	chr13	101578001	101579000	1000	*	7.48386e-06	0.00167148	36.9408	hyper	14530	101577699	101578899	+	overlapEnd	intron	ENSMUST00000190493	4932411K12Rik	lncRNA	RIKEN cDNA 4932411K12 gene [Source:MGI Symbol;Acc:MGI:3512682]
	chr13	102175001	102176000	1000	*	3.69439e-07	0.0002523	47.2222	hyper	14537	102172843	102223095	+	inside	intron	ENSMUST00000246218	Gm56583	lncRNA	predicted gene, 56583 [Source:MGI Symbol;Acc:MGI:7337080]
	chr13	102181001	102182000	1000	*	0.00015648	0.00907615	32.5	hyper	14538	102172843	102223095	+	inside	intron	ENSMUST00000246218	Gm56583	lncRNA	predicted gene, 56583 [Source:MGI Symbol;Acc:MGI:7337080]
	chr13	102196001	102197000	1000	*	0.000158487	0.00915608	21.2544	hyper	14539	102172843	102223095	+	inside	intron	ENSMUST00000246218	Gm56583	lncRNA	predicted gene, 56583 [Source:MGI Symbol;Acc:MGI:7337080]
	chr13	103174001	103175000	1000	*	1.79503e-14	2.87157e-10	31.1773	hyper	14552	103162062	103194348	-	inside	intron	ENSMUST00000239261	Mast4	protein_coding	microtubule associated serine/threonine kinase family member 4 [Source:MGI Symbol;Acc:MGI:1918885]
	chr13	104248001	104249000	1000	*	4.05104e-05	0.00435941	32.2356	hyper	14563	104245895	104248094	-	overlapStart	promoter	ENSMUST00000224945	Nln	protein_coding	neurolysin (metallopeptidase M3 family) [Source:MGI Symbol;Acc:MGI:1923055]
	chr13	104248001	104249000	1000	*	4.05104e-05	0.00435941	32.2356	hyper	14563	104247698	104254831	+	inside	intron	ENSMUST00000044385	Sgtb	protein_coding	small glutamine-rich tetratricopeptide repeat (TPR)-containing, beta [Source:MGI Symbol;Acc:MGI:2444615]
	chr13	104754001	104755000	1000	*	1.99046e-07	0.000165326	48.9976	hyper	14564	104754056	104754984	-	includeFeature	exon	ENSMUST00000244206	Gm56573	lncRNA	predicted gene, 56573 [Source:MGI Symbol;Acc:MGI:7337060]
	chr13	104754001	104755000	1000	*	1.99046e-07	0.000165326	48.9976	hyper	14564	104754985	104759716	-	overlapEnd	intron	ENSMUST00000244206	Gm56573	lncRNA	predicted gene, 56573 [Source:MGI Symbol;Acc:MGI:7337060]
	chr13	105122001	105123000	1000	*	1.94664e-09	5.57182e-06	23.0808	hyper	14569	105122296	105122496	*	includeFeature	enhancer	EM10E0571214	Rgs7bp	protein_coding	regulator of G-protein signalling 7 binding protein [Source:MGI Symbol;Acc:MGI:106334]
	chr13	105240001	105241000	1000	*	0.000151497	0.00892263	40.9091	hyper	14571	105237094	105245783	+	inside	intron	ENSMUST00000022232	Nt5el	protein_coding	5' nucleotidase, ecto-like [Source:MGI Symbol;Acc:MGI:1914013]
	chr13	107171001	107172000	1000	*	5.06154e-05	0.0049369	34.2365	hyper	14593	107170799	107171730	+	overlapEnd	exon	ENSMUST00000245572	3830408C21Rik	lncRNA	RIKEN cDNA 3830408C21 gene [Source:MGI Symbol;Acc:MGI:1917940]
	chr13	107171001	107172000	1000	*	5.06154e-05	0.0049369	34.2365	hyper	14593	107171248	107171512	*	includeFeature	enhancer	EM10E0571338	Kif2a	protein_coding	kinesin family member 2A [Source:MGI Symbol;Acc:MGI:108390]
	chr13	107711001	107712000	1000	*	2.23398e-05	0.00312776	37.5	hyper	14595	107710937	107711196	*	overlapEnd	enhancer	EM10E0571442	Zswim6	protein_coding	zinc finger SWIM-type containing 6 [Source:MGI Symbol;Acc:MGI:1914513]
	chr13	107993001	107994000	1000	*	4.63605e-05	0.00469845	34.9896	hyper	14596	107993570	107993919	*	includeFeature	enhancer	EM10E0571512	Zswim6	protein_coding	zinc finger SWIM-type containing 6 [Source:MGI Symbol;Acc:MGI:1914513]
	chr13	108454001	108455000	1000	*	7.72855e-05	0.0062447	23.296	hyper	14600	108452608	108454807	-	overlapStart	promoter	ENSMUST00000164299	Gm2822	lncRNA	predicted gene 2822 [Source:MGI Symbol;Acc:MGI:3780992]
	chr13	108454001	108455000	1000	*	7.72855e-05	0.0062447	23.296	hyper	14600	108453004	108460439	+	inside	intron	ENSMUST00000051594	Depdc1b	protein_coding	DEP domain containing 1B [Source:MGI Symbol;Acc:MGI:2145425]
	chr13	108745001	108746000	1000	*	0.000111857	0.00762387	52.9791	hyper	14601	108673178	108790638	+	inside	intron	ENSMUST00000151111	Pde4d	protein_coding	phosphodiesterase 4D, cAMP specific [Source:MGI Symbol;Acc:MGI:99555]
	chr13	108855001	108856000	1000	*	9.17912e-06	0.00188193	41.4362	hyper	14602	108822726	108996608	+	inside	intron	ENSMUST00000133929	Pde4d	protein_coding	phosphodiesterase 4D, cAMP specific [Source:MGI Symbol;Acc:MGI:99555]
	chr13	108868001	108869000	1000	*	1.46553e-05	0.00247042	66.6667	hyper	14603	108822726	108996608	+	inside	intron	ENSMUST00000133929	Pde4d	protein_coding	phosphodiesterase 4D, cAMP specific [Source:MGI Symbol;Acc:MGI:99555]
	chr13	108874001	108875000	1000	*	5.04371e-07	0.000313302	30.603	hyper	14604	108822726	108996608	+	inside	intron	ENSMUST00000133929	Pde4d	protein_coding	phosphodiesterase 4D, cAMP specific [Source:MGI Symbol;Acc:MGI:99555]
	chr13	109575001	109576000	1000	*	1.25339e-07	0.000121029	30.0134	hyper	14619	109575989	109576328	*	overlapStart	enhancer	EM10E0571825	Pde4d	protein_coding	phosphodiesterase 4D, cAMP specific [Source:MGI Symbol;Acc:MGI:99555]
	chr13	109877001	109878000	1000	*	0.000119954	0.00794978	24.0196	hyper	14626	109876921	109877112	+	overlapEnd	exon	ENSMUST00000122041	Pde4d	protein_coding	phosphodiesterase 4D, cAMP specific [Source:MGI Symbol;Acc:MGI:99555]
	chr13	109877001	109878000	1000	*	0.000119954	0.00794978	24.0196	hyper	14626	109876921	109877112	+	overlapEnd	exon	ENSMUST00000177907	Pde4d	protein_coding	phosphodiesterase 4D, cAMP specific [Source:MGI Symbol;Acc:MGI:99555]
	chr13	109877001	109878000	1000	*	0.000119954	0.00794978	24.0196	hyper	14626	109876921	109877112	+	overlapEnd	exon	ENSMUST00000138938	Pde4d	protein_coding	phosphodiesterase 4D, cAMP specific [Source:MGI Symbol;Acc:MGI:99555]
	chr13	109877001	109878000	1000	*	0.000119954	0.00794978	24.0196	hyper	14626	109876921	109877112	+	overlapEnd	exon	ENSMUST00000120671	Pde4d	protein_coding	phosphodiesterase 4D, cAMP specific [Source:MGI Symbol;Acc:MGI:99555]
	chr13	109877001	109878000	1000	*	0.000119954	0.00794978	24.0196	hyper	14626	109876921	109877112	+	overlapEnd	exon	ENSMUST00000153234	Pde4d	protein_coding	phosphodiesterase 4D, cAMP specific [Source:MGI Symbol;Acc:MGI:99555]
	chr13	109877001	109878000	1000	*	0.000119954	0.00794978	24.0196	hyper	14626	109876921	109877112	+	overlapEnd	exon	ENSMUST00000119507	Pde4d	protein_coding	phosphodiesterase 4D, cAMP specific [Source:MGI Symbol;Acc:MGI:99555]
	chr13	109877001	109878000	1000	*	0.000119954	0.00794978	24.0196	hyper	14626	109876921	109877112	+	overlapEnd	exon	ENSMUST00000079975	Pde4d	protein_coding	phosphodiesterase 4D, cAMP specific [Source:MGI Symbol;Acc:MGI:99555]
	chr13	109877001	109878000	1000	*	0.000119954	0.00794978	24.0196	hyper	14626	109876921	109877112	+	overlapEnd	exon	ENSMUST00000135275	Pde4d	protein_coding	phosphodiesterase 4D, cAMP specific [Source:MGI Symbol;Acc:MGI:99555]
	chr13	109877001	109878000	1000	*	0.000119954	0.00794978	24.0196	hyper	14626	109876921	109877112	+	overlapEnd	exon	ENSMUST00000074103	Pde4d	protein_coding	phosphodiesterase 4D, cAMP specific [Source:MGI Symbol;Acc:MGI:99555]
	chr13	109877001	109878000	1000	*	0.000119954	0.00794978	24.0196	hyper	14626	109876921	109877112	+	overlapEnd	exon	ENSMUST00000134973	Pde4d	protein_coding	phosphodiesterase 4D, cAMP specific [Source:MGI Symbol;Acc:MGI:99555]
	chr13	109877001	109878000	1000	*	0.000119954	0.00794978	24.0196	hyper	14626	109876921	109877112	+	overlapEnd	CDS	ENSMUST00000122041	Pde4d	protein_coding	phosphodiesterase 4D, cAMP specific [Source:MGI Symbol;Acc:MGI:99555]
	chr13	109877001	109878000	1000	*	0.000119954	0.00794978	24.0196	hyper	14626	109876921	109877112	+	overlapEnd	CDS	ENSMUST00000177907	Pde4d	protein_coding	phosphodiesterase 4D, cAMP specific [Source:MGI Symbol;Acc:MGI:99555]
	chr13	109877001	109878000	1000	*	0.000119954	0.00794978	24.0196	hyper	14626	109876921	109877112	+	overlapEnd	CDS	ENSMUST00000120671	Pde4d	protein_coding	phosphodiesterase 4D, cAMP specific [Source:MGI Symbol;Acc:MGI:99555]
	chr13	109877001	109878000	1000	*	0.000119954	0.00794978	24.0196	hyper	14626	109876921	109877112	+	overlapEnd	CDS	ENSMUST00000153234	Pde4d	protein_coding	phosphodiesterase 4D, cAMP specific [Source:MGI Symbol;Acc:MGI:99555]
	chr13	109877001	109878000	1000	*	0.000119954	0.00794978	24.0196	hyper	14626	109876921	109877112	+	overlapEnd	CDS	ENSMUST00000119507	Pde4d	protein_coding	phosphodiesterase 4D, cAMP specific [Source:MGI Symbol;Acc:MGI:99555]
	chr13	109877001	109878000	1000	*	0.000119954	0.00794978	24.0196	hyper	14626	109876921	109877112	+	overlapEnd	CDS	ENSMUST00000079975	Pde4d	protein_coding	phosphodiesterase 4D, cAMP specific [Source:MGI Symbol;Acc:MGI:99555]
	chr13	109877001	109878000	1000	*	0.000119954	0.00794978	24.0196	hyper	14626	109876921	109877112	+	overlapEnd	CDS	ENSMUST00000135275	Pde4d	protein_coding	phosphodiesterase 4D, cAMP specific [Source:MGI Symbol;Acc:MGI:99555]
	chr13	109877001	109878000	1000	*	0.000119954	0.00794978	24.0196	hyper	14626	109876921	109877112	+	overlapEnd	CDS	ENSMUST00000074103	Pde4d	protein_coding	phosphodiesterase 4D, cAMP specific [Source:MGI Symbol;Acc:MGI:99555]
	chr13	109891001	109892000	1000	*	4.61679e-08	5.89503e-05	39.8327	hyper	14627	109891755	109893954	+	overlapStart	promoter	ENSMUST00000152630	Pde4d	protein_coding	phosphodiesterase 4D, cAMP specific [Source:MGI Symbol;Acc:MGI:99555]
	chr13	110377001	110378000	1000	*	0.00016987	0.0094955	50.2024	hyper	14632	110317632	110397012	-	inside	intron	ENSMUST00000167824	Rab3c	protein_coding	RAB3C, member RAS oncogene family [Source:MGI Symbol;Acc:MGI:1914545]
	chr13	110677001	110678000	1000	*	1.85502e-10	8.26833e-07	35.4484	hyper	14637	110677155	110677487	*	includeFeature	enhancer	EM10E0572138	Plk2	protein_coding	polo like kinase 2 [Source:MGI Symbol;Acc:MGI:1099790]
	chr13	110697001	110698000	1000	*	3.94016e-06	0.00114267	50.2521	hyper	14638	110697202	110697467	*	includeFeature	enhancer	EM10E0572148	Plk2	protein_coding	polo like kinase 2 [Source:MGI Symbol;Acc:MGI:1099790]
	chr13	111132001	111133000	1000	*	0.000139976	0.0085765	21.646	hyper	14645	111132357	111132512	*	includeFeature	ctcf	EM10E0572225	Actbl2	protein_coding	actin, beta-like 2 [Source:MGI Symbol;Acc:MGI:2444552]
	chr13	111793001	111794000	1000	*	0.000160063	0.00920577	29.2874	hyper	14649	111793348	111793683	*	includeFeature	enhancer	EM10E0572351	Mier3	protein_coding	MIER family member 3 [Source:MGI Symbol;Acc:MGI:2442317]
	chr13	111793001	111794000	1000	*	0.000160063	0.00920577	29.2874	hyper	14649	111792857	111793188	*	overlapEnd	ctcf	EM10E0572350	Mier3	protein_coding	MIER family member 3 [Source:MGI Symbol;Acc:MGI:2442317]
	chr13	111995001	111996000	1000	*	7.9657e-07	0.000421686	31.1216	hyper	14651	111994969	111995039	+	overlapEnd	exon	ENSMUST00000139397	Gm15326	lncRNA	predicted gene 15326 [Source:MGI Symbol;Acc:MGI:3705205]
	chr13	112077001	112078000	1000	*	9.03481e-09	1.78527e-05	43.7627	hyper	14652	112076861	112077176	*	overlapEnd	enhancer	EM10E0572481	Map3k1	protein_coding	mitogen-activated protein kinase kinase kinase 1 [Source:MGI Symbol;Acc:MGI:1346872]
	chr13	112077001	112078000	1000	*	9.03481e-09	1.78527e-05	43.7627	hyper	14652	112077362	112077709	*	includeFeature	ctcf	EM10E0572482	Map3k1	protein_coding	mitogen-activated protein kinase kinase kinase 1 [Source:MGI Symbol;Acc:MGI:1346872]
	chr13	112273001	112274000	1000	*	2.68832e-05	0.00347822	47.6423	hyper	14653	112272650	112274849	+	inside	promoter	ENSMUST00000224924	Gm31104	processed_pseudogene	predicted gene, 31104 [Source:MGI Symbol;Acc:MGI:5590263]
	chr13	112455001	112456000	1000	*	1.09282e-06	0.000515538	42.2222	hyper	14654	112452988	112455187	+	overlapEnd	promoter	ENSMUST00000223871	Ankrd55	protein_coding	ankyrin repeat domain 55 [Source:MGI Symbol;Acc:MGI:1924568]
	chr13	112455001	112456000	1000	*	1.09282e-06	0.000515538	42.2222	hyper	14654	112454988	112455081	+	overlapEnd	exon	ENSMUST00000223871	Ankrd55	protein_coding	ankyrin repeat domain 55 [Source:MGI Symbol;Acc:MGI:1924568]
	chr13	112455001	112456000	1000	*	1.09282e-06	0.000515538	42.2222	hyper	14654	112455082	112459585	+	overlapStart	intron	ENSMUST00000056047	Ankrd55	protein_coding	ankyrin repeat domain 55 [Source:MGI Symbol;Acc:MGI:1924568]
	chr13	112455001	112456000	1000	*	1.09282e-06	0.000515538	42.2222	hyper	14654	112454988	112455081	+	overlapEnd	CDS	ENSMUST00000165593	Ankrd55	protein_coding	ankyrin repeat domain 55 [Source:MGI Symbol;Acc:MGI:1924568]
	chr13	112455001	112456000	1000	*	1.09282e-06	0.000515538	42.2222	hyper	14654	112454988	112455081	+	overlapEnd	CDS	ENSMUST00000223871	Ankrd55	protein_coding	ankyrin repeat domain 55 [Source:MGI Symbol;Acc:MGI:1924568]
	chr13	112455001	112456000	1000	*	1.09282e-06	0.000515538	42.2222	hyper	14654	112454689	112455032	*	overlapEnd	enhancer	EM10E0572657	Ankrd55	protein_coding	ankyrin repeat domain 55 [Source:MGI Symbol;Acc:MGI:1924568]
	chr13	112605001	112606000	1000	*	3.74308e-06	0.00110607	-51.7544	hypo	14656	112604210	112609120	+	inside	intron	ENSMUST00000183868	Il6st	protein_coding	interleukin 6 signal transducer [Source:MGI Symbol;Acc:MGI:96560]
	chr13	112761001	112762000	1000	*	1.79865e-05	0.00278296	46.2602	hyper	14657	112761315	112761356	-	includeFeature	exon	ENSMUST00000075748	Ddx4	protein_coding	DEAD box helicase 4 [Source:MGI Symbol;Acc:MGI:102670]
	chr13	112761001	112762000	1000	*	1.79865e-05	0.00278296	46.2602	hyper	14657	112761315	112761356	-	includeFeature	exon	ENSMUST00000099166	Ddx4	protein_coding	DEAD box helicase 4 [Source:MGI Symbol;Acc:MGI:102670]
	chr13	112761001	112762000	1000	*	1.79865e-05	0.00278296	46.2602	hyper	14657	112759381	112761314	-	overlapStart	intron	ENSMUST00000075748	Ddx4	protein_coding	DEAD box helicase 4 [Source:MGI Symbol;Acc:MGI:102670]
	chr13	112761001	112762000	1000	*	1.79865e-05	0.00278296	46.2602	hyper	14657	112761315	112761356	-	includeFeature	CDS	ENSMUST00000075748	Ddx4	protein_coding	DEAD box helicase 4 [Source:MGI Symbol;Acc:MGI:102670]
	chr13	112761001	112762000	1000	*	1.79865e-05	0.00278296	46.2602	hyper	14657	112761315	112761356	-	includeFeature	CDS	ENSMUST00000099166	Ddx4	protein_coding	DEAD box helicase 4 [Source:MGI Symbol;Acc:MGI:102670]
	chr13	112839001	112840000	1000	*	6.66714e-05	0.00574738	28.6325	hyper	14658	112838186	112840071	+	inside	intron	ENSMUST00000052514	Slc38a9	protein_coding	solute carrier family 38, member 9 [Source:MGI Symbol;Acc:MGI:1918839]
	chr13	112873001	112874000	1000	*	2.99174e-05	0.00368659	37.931	hyper	14659	112868196	112875283	+	inside	3UTR	ENSMUST00000052514	Slc38a9	protein_coding	solute carrier family 38, member 9 [Source:MGI Symbol;Acc:MGI:1918839]
	chr13	113317001	113318000	1000	*	1.02115e-12	1.00211e-08	51.0248	hyper	14662	113317232	113319431	-	overlapEnd	promoter	ENSMUST00000038212	Gzmk	protein_coding	granzyme K [Source:MGI Symbol;Acc:MGI:1298232]
	chr13	113317001	113318000	1000	*	1.02115e-12	1.00211e-08	51.0248	hyper	14662	113316969	113317116	-	overlapStart	exon	ENSMUST00000122399	Gzmk	protein_coding	granzyme K [Source:MGI Symbol;Acc:MGI:1298232]
	chr13	113317001	113318000	1000	*	1.02115e-12	1.00211e-08	51.0248	hyper	14662	113316969	113317116	-	overlapStart	exon	ENSMUST00000038212	Gzmk	protein_coding	granzyme K [Source:MGI Symbol;Acc:MGI:1298232]
	chr13	113317001	113318000	1000	*	1.02115e-12	1.00211e-08	51.0248	hyper	14662	113316969	113317116	-	overlapStart	exon	ENSMUST00000140324	Gzmk	protein_coding	granzyme K [Source:MGI Symbol;Acc:MGI:1298232]
	chr13	113317001	113318000	1000	*	1.02115e-12	1.00211e-08	51.0248	hyper	14662	113317431	113317432	-	includeFeature	TSS	ENSMUST00000038212	Gzmk	protein_coding	granzyme K [Source:MGI Symbol;Acc:MGI:1298232]
	chr13	113317001	113318000	1000	*	1.02115e-12	1.00211e-08	51.0248	hyper	14662	113317061	113317116	-	includeFeature	5UTR	ENSMUST00000122399	Gzmk	protein_coding	granzyme K [Source:MGI Symbol;Acc:MGI:1298232]
	chr13	113317001	113318000	1000	*	1.02115e-12	1.00211e-08	51.0248	hyper	14662	113316969	113317060	-	overlapStart	CDS	ENSMUST00000122399	Gzmk	protein_coding	granzyme K [Source:MGI Symbol;Acc:MGI:1298232]
	chr13	113319001	113320000	1000	*	1.14731e-07	0.000113353	38.6329	hyper	14663	113317232	113319431	-	overlapStart	promoter	ENSMUST00000038212	Gzmk	protein_coding	granzyme K [Source:MGI Symbol;Acc:MGI:1298232]
	chr13	113319001	113320000	1000	*	1.14731e-07	0.000113353	38.6329	hyper	14663	113319956	113320225	*	overlapStart	enhancer	EM10E0572973	Gzmk	protein_coding	granzyme K [Source:MGI Symbol;Acc:MGI:1298232]
	chr13	113320001	113321000	1000	*	2.12186e-05	0.00304283	58.6124	hyper	14664	113319956	113320225	*	overlapEnd	enhancer	EM10E0572973	Gzmk	protein_coding	granzyme K [Source:MGI Symbol;Acc:MGI:1298232]
	chr13	113911001	113912000	1000	*	7.85891e-05	0.00630436	52.6316	hyper	14670	113911847	113912129	*	overlapStart	enhancer	EM10E0573180	Arl15	protein_coding	ADP-ribosylation factor-like 15 [Source:MGI Symbol;Acc:MGI:2442308]
	chr13	114782001	114783000	1000	*	0.000109665	0.00753867	42.8571	hyper	14672	114748033	114793006	+	inside	intron	ENSMUST00000063230	4930544M13Rik	lncRNA	RIKEN cDNA 4930544M13 gene [Source:MGI Symbol;Acc:MGI:1922411]
	chr13	114989001	114990000	1000	*	2.05927e-06	0.000764409	21.25	hyper	14675	114985958	114990237	-	inside	intron	ENSMUST00000056117	Itga2	protein_coding	integrin alpha 2 [Source:MGI Symbol;Acc:MGI:96600]
	chr13	115095001	115096000	1000	*	0.000165437	0.00937254	24.3902	hyper	14676	115089632	115096670	-	inside	exon	ENSMUST00000061673	Itga1	protein_coding	integrin alpha 1 [Source:MGI Symbol;Acc:MGI:96599]
	chr13	115095001	115096000	1000	*	0.000165437	0.00937254	24.3902	hyper	14676	115089632	115096628	-	inside	3UTR	ENSMUST00000061673	Itga1	protein_coding	integrin alpha 1 [Source:MGI Symbol;Acc:MGI:96599]
	chr13	115233001	115234000	1000	*	1.26597e-05	0.00226395	42.4706	hyper	14677	115229339	115238006	-	inside	intron	ENSMUST00000225486	Gm49395	protein_coding	predicted gene, 49395 [Source:MGI Symbol;Acc:MGI:6121627]
	chr13	115233001	115234000	1000	*	1.26597e-05	0.00226395	42.4706	hyper	14677	115232821	115233030	*	overlapEnd	enhancer	EM10E0573473	Gm49395	protein_coding	predicted gene, 49395 [Source:MGI Symbol;Acc:MGI:6121627]
	chr13	115483001	115484000	1000	*	7.12732e-05	0.00596848	21.4753	hyper	14682	115483010	115483167	*	includeFeature	enhancer	EM10E0573495	Gm49395	protein_coding	predicted gene, 49395 [Source:MGI Symbol;Acc:MGI:6121627]
	chr13	117753001	117754000	1000	*	9.03166e-05	0.00679652	29.8712	hyper	14714	117739632	117793141	+	inside	intron	ENSMUST00000207599	Hcn1	protein_coding	hyperpolarization activated cyclic nucleotide gated potassium channel 1 [Source:MGI Symbol;Acc:MGI:1096392]
	chr13	117766001	117767000	1000	*	0.000153918	0.00898731	36.152	hyper	14715	117739632	117793141	+	inside	intron	ENSMUST00000207599	Hcn1	protein_coding	hyperpolarization activated cyclic nucleotide gated potassium channel 1 [Source:MGI Symbol;Acc:MGI:1096392]
	chr13	117772001	117773000	1000	*	7.38104e-09	1.54474e-05	36.7184	hyper	14716	117739632	117793141	+	inside	intron	ENSMUST00000207599	Hcn1	protein_coding	hyperpolarization activated cyclic nucleotide gated potassium channel 1 [Source:MGI Symbol;Acc:MGI:1096392]
	chr13	118114001	118115000	1000	*	0.000179722	0.00979418	25.3231	hyper	14721	118111788	118123954	+	inside	exon	ENSMUST00000006991	Hcn1	protein_coding	hyperpolarization activated cyclic nucleotide gated potassium channel 1 [Source:MGI Symbol;Acc:MGI:1096392]
	chr13	118114001	118115000	1000	*	0.000179722	0.00979418	25.3231	hyper	14721	118112768	118123954	+	inside	3UTR	ENSMUST00000006991	Hcn1	protein_coding	hyperpolarization activated cyclic nucleotide gated potassium channel 1 [Source:MGI Symbol;Acc:MGI:1096392]
	chr13	118122001	118123000	1000	*	1.93749e-05	0.00289024	70	hyper	14722	118111788	118123954	+	inside	exon	ENSMUST00000006991	Hcn1	protein_coding	hyperpolarization activated cyclic nucleotide gated potassium channel 1 [Source:MGI Symbol;Acc:MGI:1096392]
	chr13	118122001	118123000	1000	*	1.93749e-05	0.00289024	70	hyper	14722	118112768	118123954	+	inside	3UTR	ENSMUST00000006991	Hcn1	protein_coding	hyperpolarization activated cyclic nucleotide gated potassium channel 1 [Source:MGI Symbol;Acc:MGI:1096392]
	chr13	118182001	118183000	1000	*	6.84124e-05	0.00582519	67.8571	hyper	14726	118181856	118184055	+	inside	promoter	ENSMUST00000225643	Gm9633	processed_pseudogene	predicted gene 9633 [Source:MGI Symbol;Acc:MGI:3780040]
	chr13	118596001	118597000	1000	*	0.000147349	0.00879731	27.6707	hyper	14733	118596468	118596807	*	includeFeature	enhancer	EM10E0573729	Mrps30	protein_coding	mitochondrial ribosomal protein S30 [Source:MGI Symbol;Acc:MGI:1926237]
	chr13	118748001	118749000	1000	*	5.04217e-05	0.0049285	49.6252	hyper	14738	118741993	118750109	-	inside	intron	ENSMUST00000224103	Gm10732	lncRNA	predicted gene 10732 [Source:MGI Symbol;Acc:MGI:3642638]
	chr13	118810001	118811000	1000	*	6.81731e-05	0.00581924	80.9091	hyper	14739	118806492	118817810	+	inside	intron	ENSMUST00000128103	Fgf10	protein_coding	fibroblast growth factor 10 [Source:MGI Symbol;Acc:MGI:1099809]
	chr13	118819001	118820000	1000	*	1.89351e-05	0.00286619	31.7323	hyper	14740	118817946	118839730	+	inside	intron	ENSMUST00000128103	Fgf10	protein_coding	fibroblast growth factor 10 [Source:MGI Symbol;Acc:MGI:1099809]
	chr13	118846001	118847000	1000	*	2.42858e-06	0.000849466	50	hyper	14741	118839785	118851863	-	inside	intron	ENSMUST00000144680	Gm16263	lncRNA	predicted gene 16263 [Source:MGI Symbol;Acc:MGI:3826536]
	chr13	118921001	118922000	1000	*	0.000138997	0.00853923	32.708	hyper	14744	118918146	118925654	+	inside	intron	ENSMUST00000128103	Fgf10	protein_coding	fibroblast growth factor 10 [Source:MGI Symbol;Acc:MGI:1099809]
	chr13	119022001	119023000	1000	*	8.80787e-07	0.000450938	32.4147	hyper	14745	119022867	119023208	*	overlapStart	enhancer	EM10E0573754	Fgf10	protein_coding	fibroblast growth factor 10 [Source:MGI Symbol;Acc:MGI:1099809]
	chr13	120118001	120119000	1000	*	1.76976e-05	0.00275585	54.2986	hyper	14754	120117195	120119394	-	inside	promoter	ENSMUST00000224768	Gm48300	processed_pseudogene	predicted gene, 48300 [Source:MGI Symbol;Acc:MGI:6097743]
	chr13	120118001	120119000	1000	*	1.76976e-05	0.00275585	54.2986	hyper	14754	120117839	120118139	*	overlapEnd	enhancer	EM10E0573849	Ccl28	protein_coding	C-C motif chemokine ligand 28 [Source:MGI Symbol;Acc:MGI:1861731]
	chr13	120197001	120198000	1000	*	9.54421e-06	0.00192335	25.7937	hyper	14755	120190060	120199664	-	inside	intron	ENSMUST00000178973	Nim1k	protein_coding	NIM1 serine/threonine protein kinase [Source:MGI Symbol;Acc:MGI:2442399]
	chr13	120197001	120198000	1000	*	9.54421e-06	0.00192335	25.7937	hyper	14755	120197313	120197475	*	includeFeature	ctcf	EM10E0573887	Nim1k	protein_coding	NIM1 serine/threonine protein kinase [Source:MGI Symbol;Acc:MGI:2442399]
	chr14	3187001	3188000	1000	*	1.00827e-05	0.00198394	46.9841	hyper	14762	3186883	3187113	-	overlapStart	exon	ENSMUST00000224018	Gm48099	lncRNA	predicted gene, 48099 [Source:MGI Symbol;Acc:MGI:6097447]
	chr14	3187001	3188000	1000	*	1.00827e-05	0.00198394	46.9841	hyper	14762	3187114	3187322	-	includeFeature	intron	ENSMUST00000224018	Gm48099	lncRNA	predicted gene, 48099 [Source:MGI Symbol;Acc:MGI:6097447]
	chr14	3613001	3614000	1000	*	6.27235e-06	0.00149947	33.5987	hyper	14767	3598203	3651109	+	inside	intron	ENSMUST00000177259	Ube2e2	protein_coding	ubiquitin-conjugating enzyme E2E 2 [Source:MGI Symbol;Acc:MGI:2384997]
	chr14	3695001	3696000	1000	*	7.69674e-05	0.00623167	51.3889	hyper	14770	3695597	3695946	*	includeFeature	enhancer	EM10E0575290	Ube2e2	protein_coding	ubiquitin-conjugating enzyme E2E 2 [Source:MGI Symbol;Acc:MGI:2384997]
	chr14	3852001	3853000	1000	*	8.83423e-06	0.00184265	78.5714	hyper	14774	3839398	3872292	+	inside	intron	ENSMUST00000176931	Ube2e2	protein_coding	ubiquitin-conjugating enzyme E2E 2 [Source:MGI Symbol;Acc:MGI:2384997]
	chr14	3925001	3926000	1000	*	5.80931e-05	0.00534689	20.4024	hyper	14776	3924564	3925888	+	overlapEnd	exon	ENSMUST00000224515	Gm4939	processed_pseudogene	predicted gene 4939 [Source:MGI Symbol;Acc:MGI:3646780]
	chr14	4238001	4239000	1000	*	4.11162e-06	0.0011714	28.7585	hyper	14779	4230886	4247442	+	inside	intron	ENSMUST00000090543	Nr1d2	protein_coding	nuclear receptor subfamily 1, group D, member 2 [Source:MGI Symbol;Acc:MGI:2449205]
	chr14	4531001	4532000	1000	*	1.3003e-06	0.000574535	81.0924	hyper	14784	4528933	4537179	+	inside	intron	ENSMUST00000225876	Gm48321	lncRNA	predicted gene, 48321 [Source:MGI Symbol;Acc:MGI:6097774]
	chr14	4673001	4674000	1000	*	4.63274e-05	0.00469785	33.3333	hyper	14786	4642803	4808671	-	inside	intron	ENSMUST00000022303	Thrb	protein_coding	thyroid hormone receptor beta [Source:MGI Symbol;Acc:MGI:98743]
	chr14	4675001	4676000	1000	*	1.36889e-05	0.00238277	26.2681	hyper	14787	4642803	4808671	-	inside	intron	ENSMUST00000022303	Thrb	protein_coding	thyroid hormone receptor beta [Source:MGI Symbol;Acc:MGI:98743]
	chr14	4747001	4748000	1000	*	3.78528e-06	0.0011151	62.5	hyper	14788	4642803	4808671	-	inside	intron	ENSMUST00000022303	Thrb	protein_coding	thyroid hormone receptor beta [Source:MGI Symbol;Acc:MGI:98743]
	chr14	5657001	5658000	1000	*	0.000177265	0.00972048	29.0277	hyper	14798	5651007	5850977	+	inside	intron	ENSMUST00000223976	Rarb	protein_coding	retinoic acid receptor, beta [Source:MGI Symbol;Acc:MGI:97857]
	chr14	5998001	5999000	1000	*	7.70654e-05	0.00623381	38.5034	hyper	14800	5971507	6025924	+	inside	intron	ENSMUST00000225594	Rarb	protein_coding	retinoic acid receptor, beta [Source:MGI Symbol;Acc:MGI:97857]
	chr14	6556001	6557000	1000	*	7.04188e-05	0.00592561	49.2857	hyper	14802	6556448	6558647	+	overlapStart	promoter	ENSMUST00000225517	Gm47782	lncRNA	predicted gene, 47782 [Source:MGI Symbol;Acc:MGI:6096947]
	chr14	6570001	6571000	1000	*	4.08603e-05	0.0043753	55.303	hyper	14803	6558674	6667311	+	inside	intron	ENSMUST00000225517	Gm47782	lncRNA	predicted gene, 47782 [Source:MGI Symbol;Acc:MGI:6096947]
	chr14	7025001	7026000	1000	*	6.17467e-05	0.00550403	23.6842	hyper	14808	7020376	7029113	-	inside	intron	ENSMUST00000181936	B230110C06Rik	lncRNA	RIKEN cDNA B230110C06 gene [Source:MGI Symbol;Acc:MGI:1925231]
	chr14	7439001	7440000	1000	*	5.04796e-05	0.00492897	23.9719	hyper	14815	7438694	7442289	+	inside	intron	ENSMUST00000225500	Gm31517	lncRNA	predicted gene, 31517 [Source:MGI Symbol;Acc:MGI:5590676]
	chr14	7862001	7863000	1000	*	0.000138805	0.00853881	42.1552	hyper	14818	7862408	7862608	*	includeFeature	enhancer	EM10E0574856	Slc4a7	protein_coding	solute carrier family 4, sodium bicarbonate cotransporter, member 7 [Source:MGI Symbol;Acc:MGI:2443878]
	chr14	8630001	8631000	1000	*	0.000106992	0.00743591	21.4354	hyper	14820	8624530	8638044	+	inside	intron	ENSMUST00000144914	Cdhr18	protein_coding	cadherin related family member 18 [Source:MGI Symbol;Acc:MGI:2685127]
	chr14	8640001	8641000	1000	*	0.000155941	0.00905746	31.965	hyper	14821	8639872	8640113	+	overlapEnd	exon	ENSMUST00000144914	Cdhr18	protein_coding	cadherin related family member 18 [Source:MGI Symbol;Acc:MGI:2685127]
	chr14	8640001	8641000	1000	*	0.000155941	0.00905746	31.965	hyper	14821	8640114	8641095	+	overlapStart	intron	ENSMUST00000144914	Cdhr18	protein_coding	cadherin related family member 18 [Source:MGI Symbol;Acc:MGI:2685127]
	chr14	8640001	8641000	1000	*	0.000155941	0.00905746	31.965	hyper	14821	8639872	8640113	+	overlapEnd	CDS	ENSMUST00000144914	Cdhr18	protein_coding	cadherin related family member 18 [Source:MGI Symbol;Acc:MGI:2685127]
	chr14	8997001	8998000	1000	*	6.1136e-05	0.00548142	66.6667	hyper	14823	8976256	9015410	-	inside	intron	ENSMUST00000112656	Synpr	protein_coding	synaptoporin [Source:MGI Symbol;Acc:MGI:1919253]
	chr14	9187001	9188000	1000	*	1.35965e-06	0.000590702	52.8105	hyper	14824	9185252	9198371	+	inside	intron	ENSMUST00000140967	Gm5087	lncRNA	predicted gene 5087 [Source:MGI Symbol;Acc:MGI:3643653]
	chr14	9206001	9207000	1000	*	7.89667e-05	0.0063195	28.69	hyper	14825	9206021	9206630	+	includeFeature	exon	ENSMUST00000140967	Gm5087	lncRNA	predicted gene 5087 [Source:MGI Symbol;Acc:MGI:3643653]
	chr14	9206001	9207000	1000	*	7.89667e-05	0.0063195	28.69	hyper	14825	9205754	9206020	+	overlapEnd	intron	ENSMUST00000140967	Gm5087	lncRNA	predicted gene 5087 [Source:MGI Symbol;Acc:MGI:3643653]
	chr14	9816001	9817000	1000	*	0.00010302	0.00728431	21.6097	hyper	14830	9816227	9818426	-	overlapEnd	promoter	ENSMUST00000224775	Gm18077	processed_pseudogene	predicted gene, 18077 [Source:MGI Symbol;Acc:MGI:5010262]
	chr14	9816001	9817000	1000	*	0.00010302	0.00728431	21.6097	hyper	14830	9815938	9816426	-	overlapStart	exon	ENSMUST00000224775	Gm18077	processed_pseudogene	predicted gene, 18077 [Source:MGI Symbol;Acc:MGI:5010262]
	chr14	9816001	9817000	1000	*	0.00010302	0.00728431	21.6097	hyper	14830	9816426	9816427	-	includeFeature	TSS	ENSMUST00000224775	Gm18077	processed_pseudogene	predicted gene, 18077 [Source:MGI Symbol;Acc:MGI:5010262]
	chr14	9980001	9981000	1000	*	3.80071e-15	7.04523e-11	48.8487	hyper	14831	9978246	9980445	+	overlapEnd	promoter	ENSMUST00000224581	Cadps	protein_coding	Ca2+-dependent secretion activator [Source:MGI Symbol;Acc:MGI:1350922]
	chr14	9980001	9981000	1000	*	3.80071e-15	7.04523e-11	48.8487	hyper	14831	9980223	9980286	+	includeFeature	exon	ENSMUST00000112658	Cadps	protein_coding	Ca2+-dependent secretion activator [Source:MGI Symbol;Acc:MGI:1350922]
	chr14	9980001	9981000	1000	*	3.80071e-15	7.04523e-11	48.8487	hyper	14831	9980223	9980286	+	includeFeature	exon	ENSMUST00000224882	Cadps	protein_coding	Ca2+-dependent secretion activator [Source:MGI Symbol;Acc:MGI:1350922]
	chr14	9980001	9981000	1000	*	3.80071e-15	7.04523e-11	48.8487	hyper	14831	9980223	9980286	+	includeFeature	exon	ENSMUST00000067491	Cadps	protein_coding	Ca2+-dependent secretion activator [Source:MGI Symbol;Acc:MGI:1350922]
	chr14	9980001	9981000	1000	*	3.80071e-15	7.04523e-11	48.8487	hyper	14831	9980223	9980286	+	includeFeature	exon	ENSMUST00000224106	Cadps	protein_coding	Ca2+-dependent secretion activator [Source:MGI Symbol;Acc:MGI:1350922]
	chr14	9980001	9981000	1000	*	3.80071e-15	7.04523e-11	48.8487	hyper	14831	9980287	9980658	+	includeFeature	intron	ENSMUST00000112658	Cadps	protein_coding	Ca2+-dependent secretion activator [Source:MGI Symbol;Acc:MGI:1350922]
	chr14	9980001	9981000	1000	*	3.80071e-15	7.04523e-11	48.8487	hyper	14831	9980245	9980246	+	includeFeature	TSS	ENSMUST00000224581	Cadps	protein_coding	Ca2+-dependent secretion activator [Source:MGI Symbol;Acc:MGI:1350922]
	chr14	9980001	9981000	1000	*	3.80071e-15	7.04523e-11	48.8487	hyper	14831	9980809	9983238	+	overlapStart	3UTR	ENSMUST00000224882	Cadps	protein_coding	Ca2+-dependent secretion activator [Source:MGI Symbol;Acc:MGI:1350922]
	chr14	9980001	9981000	1000	*	3.80071e-15	7.04523e-11	48.8487	hyper	14831	9980223	9980286	+	includeFeature	CDS	ENSMUST00000112658	Cadps	protein_coding	Ca2+-dependent secretion activator [Source:MGI Symbol;Acc:MGI:1350922]
	chr14	9980001	9981000	1000	*	3.80071e-15	7.04523e-11	48.8487	hyper	14831	9980223	9980286	+	includeFeature	CDS	ENSMUST00000224882	Cadps	protein_coding	Ca2+-dependent secretion activator [Source:MGI Symbol;Acc:MGI:1350922]
	chr14	9980001	9981000	1000	*	3.80071e-15	7.04523e-11	48.8487	hyper	14831	9980223	9980286	+	includeFeature	CDS	ENSMUST00000067491	Cadps	protein_coding	Ca2+-dependent secretion activator [Source:MGI Symbol;Acc:MGI:1350922]
	chr14	10346001	10347000	1000	*	3.70396e-07	0.000252525	46.5986	hyper	14833	10327380	10347592	-	inside	intron	ENSMUST00000248537	Ptprg	protein_coding	protein tyrosine phosphatase receptor type G [Source:MGI Symbol;Acc:MGI:97814]
	chr14	10751001	10752000	1000	*	4.40764e-05	0.00456657	38.2155	hyper	14840	10748659	10915440	-	inside	intron	ENSMUST00000248537	Ptprg	protein_coding	protein tyrosine phosphatase receptor type G [Source:MGI Symbol;Acc:MGI:97814]
	chr14	12584001	12585000	1000	*	6.66935e-05	0.00574738	30.875	hyper	14863	12583548	12585747	-	inside	promoter	ENSMUST00000162462	Mnd1-ps	transcribed_processed_pseudogene	Mnd1 retrotransposed pseudogene [Source:MGI Symbol;Acc:MGI:3782005]
	chr14	12911001	12912000	1000	*	4.7288e-05	0.00475776	39.4286	hyper	14864	12896361	12919374	+	inside	intron	ENSMUST00000160340	Fhit	protein_coding	fragile histidine triad gene [Source:MGI Symbol;Acc:MGI:1277947]
	chr14	13996001	13997000	1000	*	1.68695e-09	4.90059e-06	50.7797	hyper	14876	13996361	13996422	+	includeFeature	exon	ENSMUST00000102996	Cfap20dc	protein_coding	CFAP20 domain containing [Source:MGI Symbol;Acc:MGI:1926154]
	chr14	13996001	13997000	1000	*	1.68695e-09	4.90059e-06	50.7797	hyper	14876	13996423	14026822	+	overlapStart	intron	ENSMUST00000102996	Cfap20dc	protein_coding	CFAP20 domain containing [Source:MGI Symbol;Acc:MGI:1926154]
	chr14	13996001	13997000	1000	*	1.68695e-09	4.90059e-06	50.7797	hyper	14876	13996361	13996422	+	includeFeature	CDS	ENSMUST00000102996	Cfap20dc	protein_coding	CFAP20 domain containing [Source:MGI Symbol;Acc:MGI:1926154]
	chr14	14097001	14098000	1000	*	3.91447e-05	0.0042778	80	hyper	14877	14092856	14102683	+	inside	intron	ENSMUST00000224529	Fam3d	protein_coding	FAM3 metabolism regulating signaling molecule D [Source:MGI Symbol;Acc:MGI:1201784]
	chr14	14229001	14230000	1000	*	1.42337e-07	0.000130892	40.4416	hyper	14879	14228513	14230208	+	inside	intron	ENSMUST00000116361	Acox2	protein_coding	acyl-Coenzyme A oxidase 2, branched chain [Source:MGI Symbol;Acc:MGI:1934852]
	chr14	15577001	15578000	1000	*	5.83143e-05	0.00535755	53.1852	hyper	14883	15577556	15579755	+	overlapStart	promoter	ENSMUST00000249452	Gm3667	protein_coding	predicted gene 3667 [Source:MGI Symbol;Acc:MGI:3781843]
	chr14	16523001	16524000	1000	*	2.16736e-05	0.00307353	39.4697	hyper	14886	16521861	16524060	+	inside	promoter	ENSMUST00000163885	Gm3248	transcribed_unprocessed_pseudogene	predicted gene 3248 [Source:MGI Symbol;Acc:MGI:3781426]
	chr14	16523001	16524000	1000	*	2.16736e-05	0.00307353	39.4697	hyper	14886	16523856	16523990	+	includeFeature	exon	ENSMUST00000249396	Gm3248	lncRNA	predicted gene 3248 [Source:MGI Symbol;Acc:MGI:3781426]
	chr14	16523001	16524000	1000	*	2.16736e-05	0.00307353	39.4697	hyper	14886	16523991	16524659	+	overlapStart	intron	ENSMUST00000249396	Gm3248	lncRNA	predicted gene 3248 [Source:MGI Symbol;Acc:MGI:3781426]
	chr14	16523001	16524000	1000	*	2.16736e-05	0.00307353	39.4697	hyper	14886	16523860	16523861	+	includeFeature	TSS	ENSMUST00000163885	Gm3248	transcribed_unprocessed_pseudogene	predicted gene 3248 [Source:MGI Symbol;Acc:MGI:3781426]
	chr14	19396001	19397000	1000	*	7.62362e-05	0.00620007	39.881	hyper	14889	19394066	19397574	-	inside	intron	ENSMUST00000166494	Gm2897	protein_coding	predicted gene 2897 [Source:MGI Symbol;Acc:MGI:3781075]
	chr14	19817001	19818000	1000	*	2.86935e-05	0.00359856	49.9048	hyper	14891	19816305	19818504	+	inside	promoter	ENSMUST00000224263	Nid2	protein_coding	nidogen 2 [Source:MGI Symbol;Acc:MGI:1298229]
	chr14	19817001	19818000	1000	*	2.86935e-05	0.00359856	49.9048	hyper	14891	19817521	19817788	*	includeFeature	enhancer	EM10E0575338	Nid2	protein_coding	nidogen 2 [Source:MGI Symbol;Acc:MGI:1298229]
	chr14	20967001	20968000	1000	*	4.33489e-08	5.65606e-05	37.1711	hyper	14892	20967086	20967353	*	includeFeature	enhancer	EM10E0575802	Vcl	protein_coding	vinculin [Source:MGI Symbol;Acc:MGI:98927]
	chr14	21153001	21154000	1000	*	2.68277e-05	0.00347182	26.1023	hyper	14893	21153888	21153941	+	includeFeature	exon	ENSMUST00000045376	Adk	protein_coding	adenosine kinase [Source:MGI Symbol;Acc:MGI:87930]
	chr14	21153001	21154000	1000	*	2.68277e-05	0.00347182	26.1023	hyper	14893	21153888	21153941	+	includeFeature	exon	ENSMUST00000225742	Adk	protein_coding	adenosine kinase [Source:MGI Symbol;Acc:MGI:87930]
	chr14	21153001	21154000	1000	*	2.68277e-05	0.00347182	26.1023	hyper	14893	21153888	21153941	+	includeFeature	exon	ENSMUST00000223915	Adk	protein_coding	adenosine kinase [Source:MGI Symbol;Acc:MGI:87930]
	chr14	21153001	21154000	1000	*	2.68277e-05	0.00347182	26.1023	hyper	14893	21153888	21153941	+	includeFeature	exon	ENSMUST00000224899	Adk	protein_coding	adenosine kinase [Source:MGI Symbol;Acc:MGI:87930]
	chr14	21153001	21154000	1000	*	2.68277e-05	0.00347182	26.1023	hyper	14893	21153888	21153941	+	includeFeature	exon	ENSMUST00000224069	Adk	protein_coding	adenosine kinase [Source:MGI Symbol;Acc:MGI:87930]
	chr14	21153001	21154000	1000	*	2.68277e-05	0.00347182	26.1023	hyper	14893	21142510	21153887	+	overlapEnd	intron	ENSMUST00000045376	Adk	protein_coding	adenosine kinase [Source:MGI Symbol;Acc:MGI:87930]
	chr14	21153001	21154000	1000	*	2.68277e-05	0.00347182	26.1023	hyper	14893	21153888	21153941	+	includeFeature	CDS	ENSMUST00000045376	Adk	protein_coding	adenosine kinase [Source:MGI Symbol;Acc:MGI:87930]
	chr14	21153001	21154000	1000	*	2.68277e-05	0.00347182	26.1023	hyper	14893	21153888	21153941	+	includeFeature	CDS	ENSMUST00000223915	Adk	protein_coding	adenosine kinase [Source:MGI Symbol;Acc:MGI:87930]
	chr14	21153001	21154000	1000	*	2.68277e-05	0.00347182	26.1023	hyper	14893	21153888	21153941	+	includeFeature	CDS	ENSMUST00000224899	Adk	protein_coding	adenosine kinase [Source:MGI Symbol;Acc:MGI:87930]
	chr14	21153001	21154000	1000	*	2.68277e-05	0.00347182	26.1023	hyper	14893	21153888	21153941	+	includeFeature	CDS	ENSMUST00000224069	Adk	protein_coding	adenosine kinase [Source:MGI Symbol;Acc:MGI:87930]
	chr14	21557001	21558000	1000	*	3.98006e-05	0.00431685	29.5063	hyper	14895	21551147	21566693	+	inside	intron	ENSMUST00000096222	Kat6b	protein_coding	K(lysine) acetyltransferase 6B [Source:MGI Symbol;Acc:MGI:1858746]
	chr14	22364001	22365000	1000	*	9.31482e-05	0.0068983	31.3776	hyper	14899	22360323	22458920	+	inside	intron	ENSMUST00000159107	Lrmda	protein_coding	leucine rich melanocyte differentiation associated [Source:MGI Symbol;Acc:MGI:1923883]
	chr14	22391001	22392000	1000	*	1.18853e-05	0.00218441	23.1868	hyper	14900	22360323	22458920	+	inside	intron	ENSMUST00000159107	Lrmda	protein_coding	leucine rich melanocyte differentiation associated [Source:MGI Symbol;Acc:MGI:1923883]
	chr14	22977001	22978000	1000	*	1.57135e-05	0.00256684	37.8378	hyper	14906	22975994	22978193	+	inside	promoter	ENSMUST00000225436	Gm47601	lncRNA	predicted gene, 47601 [Source:MGI Symbol;Acc:MGI:6096654]
	chr14	22977001	22978000	1000	*	1.57135e-05	0.00256684	37.8378	hyper	14906	22977994	22978093	+	overlapStart	exon	ENSMUST00000225436	Gm47601	lncRNA	predicted gene, 47601 [Source:MGI Symbol;Acc:MGI:6096654]
	chr14	22977001	22978000	1000	*	1.57135e-05	0.00256684	37.8378	hyper	14906	22977993	22977994	+	includeFeature	TSS	ENSMUST00000225436	Gm47601	lncRNA	predicted gene, 47601 [Source:MGI Symbol;Acc:MGI:6096654]
	chr14	23340001	23341000	1000	*	1.38185e-05	0.00239675	32.1429	hyper	14908	23340762	23341104	*	overlapStart	enhancer	EM10E0576511	Kcnma1	protein_coding	potassium large conductance calcium-activated channel, subfamily M, alpha member 1 [Source:MGI Symbol;Acc:MGI:99923]
	chr14	23451001	23452000	1000	*	8.80214e-06	0.00183919	27.954	hyper	14909	23450952	23451159	*	overlapEnd	ctcf	EM10E0576518	Kcnma1	protein_coding	potassium large conductance calcium-activated channel, subfamily M, alpha member 1 [Source:MGI Symbol;Acc:MGI:99923]
	chr14	23511001	23512000	1000	*	5.93535e-05	0.00539908	55.6064	hyper	14910	23501736	23513168	-	inside	intron	ENSMUST00000179836	Kcnma1	protein_coding	potassium large conductance calcium-activated channel, subfamily M, alpha member 1 [Source:MGI Symbol;Acc:MGI:99923]
	chr14	23521001	23522000	1000	*	0.00016149	0.0092492	36.6667	hyper	14911	23520229	23521492	-	overlapStart	exon	ENSMUST00000224933	Kcnma1	protein_coding	potassium large conductance calcium-activated channel, subfamily M, alpha member 1 [Source:MGI Symbol;Acc:MGI:99923]
	chr14	23532001	23533000	1000	*	4.64444e-05	0.00470532	31.7193	hyper	14912	23521493	23544606	-	inside	intron	ENSMUST00000224933	Kcnma1	protein_coding	potassium large conductance calcium-activated channel, subfamily M, alpha member 1 [Source:MGI Symbol;Acc:MGI:99923]
	chr14	24610001	24611000	1000	*	3.59655e-07	0.000248851	38.1132	hyper	14917	24610437	24610632	*	includeFeature	enhancer	EM10E0576740	Rps24	protein_coding	ribosomal protein S24 [Source:MGI Symbol;Acc:MGI:98147]
	chr14	25812001	25813000	1000	*	3.70871e-05	0.00415649	51.7949	hyper	14919	25810106	25812305	-	overlapStart	promoter	ENSMUST00000184296	Gm27185	processed_pseudogene	predicted gene 27185 [Source:MGI Symbol;Acc:MGI:5521028]
	chr14	26099001	26100000	1000	*	6.13244e-05	0.00549247	51.4245	hyper	14928	26097128	26099327	-	overlapStart	promoter	ENSMUST00000160441	Crb1-ps	processed_pseudogene	crumbs family member 1, photoreceptor morphogenesis associated, pseudogene [Source:MGI Symbol;Acc:MGI:5645790]
	chr14	26237001	26238000	1000	*	3.42372e-13	3.77193e-09	-48.8141	hypo	14929	26204122	26254482	-	inside	intron	ENSMUST00000102956	Slmap	protein_coding	sarcolemma associated protein [Source:MGI Symbol;Acc:MGI:1933549]
	chr14	26237001	26238000	1000	*	3.42372e-13	3.77193e-09	-48.8141	hypo	14929	26236979	26237315	*	overlapEnd	enhancer	EM10E0577474	Slmap	protein_coding	sarcolemma associated protein [Source:MGI Symbol;Acc:MGI:1933549]
	chr14	26308001	26309000	1000	*	2.14225e-05	0.00305649	-61.9658	hypo	14930	26308291	26308626	*	includeFeature	enhancer	EM10E0577504	Dennd6a	protein_coding	DENN domain containing 6A [Source:MGI Symbol;Acc:MGI:2442980]
	chr14	26389001	26390000	1000	*	8.27056e-05	0.00647174	32.5903	hyper	14931	26389102	26391301	+	overlapStart	promoter	ENSMUST00000180031	9930004E17Rik	lncRNA	RIKEN cDNA 9930004E17 gene [Source:MGI Symbol;Acc:MGI:3603579]
	chr14	26389001	26390000	1000	*	8.27056e-05	0.00647174	32.5903	hyper	14931	26387612	26389402	-	overlapStart	intron	ENSMUST00000052932	Pde12	protein_coding	phosphodiesterase 12 [Source:MGI Symbol;Acc:MGI:2443226]
	chr14	26389001	26390000	1000	*	8.27056e-05	0.00647174	32.5903	hyper	14931	26389043	26389373	*	includeFeature	enhancer	EM10E0577529	Pde12	protein_coding	phosphodiesterase 12 [Source:MGI Symbol;Acc:MGI:2443226]
	chr14	26504001	26505000	1000	*	1.487e-05	0.0024918	38.1127	hyper	14932	26503764	26507216	+	inside	intron	ENSMUST00000022433	Dnah12	protein_coding	dynein, axonemal, heavy chain 12 [Source:MGI Symbol;Acc:MGI:107720]
	chr14	26693001	26694000	1000	*	7.18155e-05	0.0059972	23.3196	hyper	14935	26692221	26694420	-	inside	promoter	ENSMUST00000142261	Appl1	protein_coding	adaptor protein, phosphotyrosine interaction, PH domain and leucine zipper containing 1 [Source:MGI Symbol;Acc:MGI:1920243]
	chr14	26693001	26694000	1000	*	7.18155e-05	0.0059972	23.3196	hyper	14935	26692358	26693189	-	overlapStart	exon	ENSMUST00000036570	Appl1	protein_coding	adaptor protein, phosphotyrosine interaction, PH domain and leucine zipper containing 1 [Source:MGI Symbol;Acc:MGI:1920243]
	chr14	26693001	26694000	1000	*	7.18155e-05	0.0059972	23.3196	hyper	14935	26693189	26693190	-	includeFeature	TSS	ENSMUST00000036570	Appl1	protein_coding	adaptor protein, phosphotyrosine interaction, PH domain and leucine zipper containing 1 [Source:MGI Symbol;Acc:MGI:1920243]
	chr14	26693001	26694000	1000	*	7.18155e-05	0.0059972	23.3196	hyper	14935	26692412	26693189	-	overlapStart	5UTR	ENSMUST00000036570	Appl1	protein_coding	adaptor protein, phosphotyrosine interaction, PH domain and leucine zipper containing 1 [Source:MGI Symbol;Acc:MGI:1920243]
	chr14	26693001	26694000	1000	*	7.18155e-05	0.0059972	23.3196	hyper	14935	26693444	26693711	*	includeFeature	enhancer	EM10E0577567	Appl1	protein_coding	adaptor protein, phosphotyrosine interaction, PH domain and leucine zipper containing 1 [Source:MGI Symbol;Acc:MGI:1920243]
	chr14	26954001	26955000	1000	*	3.74525e-05	0.00418059	21.3758	hyper	14936	26954383	26954655	*	includeFeature	enhancer	EM10E0577684	Arhgef3	protein_coding	Rho guanine nucleotide exchange factor 3 [Source:MGI Symbol;Acc:MGI:1918954]
	chr14	27720001	27721000	1000	*	2.15563e-05	0.00306509	37.9487	hyper	14942	27720539	27720877	*	includeFeature	enhancer	EM10E0577887	Erc2	protein_coding	ELKS/RAB6-interacting/CAST family member 2 [Source:MGI Symbol;Acc:MGI:1098749]
	chr14	27736001	27737000	1000	*	9.15063e-05	0.00684485	70	hyper	14943	27733731	27743918	+	inside	intron	ENSMUST00000210135	Erc2	protein_coding	ELKS/RAB6-interacting/CAST family member 2 [Source:MGI Symbol;Acc:MGI:1098749]
	chr14	27802001	27803000	1000	*	0.000184314	0.00990624	22.2606	hyper	14946	27802089	27802224	+	includeFeature	exon	ENSMUST00000210135	Erc2	protein_coding	ELKS/RAB6-interacting/CAST family member 2 [Source:MGI Symbol;Acc:MGI:1098749]
	chr14	27802001	27803000	1000	*	0.000184314	0.00990624	22.2606	hyper	14946	27802089	27802224	+	includeFeature	exon	ENSMUST00000090302	Erc2	protein_coding	ELKS/RAB6-interacting/CAST family member 2 [Source:MGI Symbol;Acc:MGI:1098749]
	chr14	27802001	27803000	1000	*	0.000184314	0.00990624	22.2606	hyper	14946	27802089	27802224	+	includeFeature	exon	ENSMUST00000211145	Erc2	protein_coding	ELKS/RAB6-interacting/CAST family member 2 [Source:MGI Symbol;Acc:MGI:1098749]
	chr14	27802001	27803000	1000	*	0.000184314	0.00990624	22.2606	hyper	14946	27802089	27802224	+	includeFeature	exon	ENSMUST00000210924	Erc2	protein_coding	ELKS/RAB6-interacting/CAST family member 2 [Source:MGI Symbol;Acc:MGI:1098749]
	chr14	27802001	27803000	1000	*	0.000184314	0.00990624	22.2606	hyper	14946	27802089	27802224	+	includeFeature	exon	ENSMUST00000209800	Erc2	protein_coding	ELKS/RAB6-interacting/CAST family member 2 [Source:MGI Symbol;Acc:MGI:1098749]
	chr14	27802001	27803000	1000	*	0.000184314	0.00990624	22.2606	hyper	14946	27802225	27863177	+	overlapStart	intron	ENSMUST00000210135	Erc2	protein_coding	ELKS/RAB6-interacting/CAST family member 2 [Source:MGI Symbol;Acc:MGI:1098749]
	chr14	27802001	27803000	1000	*	0.000184314	0.00990624	22.2606	hyper	14946	27802089	27802224	+	includeFeature	CDS	ENSMUST00000210135	Erc2	protein_coding	ELKS/RAB6-interacting/CAST family member 2 [Source:MGI Symbol;Acc:MGI:1098749]
	chr14	27802001	27803000	1000	*	0.000184314	0.00990624	22.2606	hyper	14946	27802089	27802224	+	includeFeature	CDS	ENSMUST00000090302	Erc2	protein_coding	ELKS/RAB6-interacting/CAST family member 2 [Source:MGI Symbol;Acc:MGI:1098749]
	chr14	27802001	27803000	1000	*	0.000184314	0.00990624	22.2606	hyper	14946	27802089	27802224	+	includeFeature	CDS	ENSMUST00000211145	Erc2	protein_coding	ELKS/RAB6-interacting/CAST family member 2 [Source:MGI Symbol;Acc:MGI:1098749]
	chr14	27802001	27803000	1000	*	0.000184314	0.00990624	22.2606	hyper	14946	27802089	27802224	+	includeFeature	CDS	ENSMUST00000210924	Erc2	protein_coding	ELKS/RAB6-interacting/CAST family member 2 [Source:MGI Symbol;Acc:MGI:1098749]
	chr14	28036001	28037000	1000	*	3.90974e-05	0.0042773	35.9944	hyper	14947	28024968	28039205	+	inside	intron	ENSMUST00000210135	Erc2	protein_coding	ELKS/RAB6-interacting/CAST family member 2 [Source:MGI Symbol;Acc:MGI:1098749]
	chr14	29246001	29247000	1000	*	9.50242e-05	0.0069725	31.8862	hyper	14953	29189914	29256437	-	inside	intron	ENSMUST00000022567	Cacna2d3	protein_coding	calcium channel, voltage-dependent, alpha2/delta subunit 3 [Source:MGI Symbol;Acc:MGI:1338890]
	chr14	30788001	30789000	1000	*	4.02719e-05	0.00434898	41.3445	hyper	14960	30786809	30789278	+	inside	intron	ENSMUST00000112098	Pbrm1	protein_coding	polybromo 1 [Source:MGI Symbol;Acc:MGI:1923998]
	chr14	30919001	30920000	1000	*	1.05302e-08	2.01264e-05	46.6667	hyper	14961	30919849	30920040	*	overlapStart	enhancer	EM10E0578655	Nisch	protein_coding	nischarin [Source:MGI Symbol;Acc:MGI:1928323]
	chr14	30920001	30921000	1000	*	3.42415e-05	0.00397273	25.7746	hyper	14962	30920091	30920433	*	includeFeature	enhancer	EM10E0578656	Nisch	protein_coding	nischarin [Source:MGI Symbol;Acc:MGI:1928323]
	chr14	31390001	31391000	1000	*	7.31718e-06	0.00164771	50	hyper	14963	31388698	31390536	+	overlapEnd	exon	ENSMUST00000090147	Btd	protein_coding	biotinidase [Source:MGI Symbol;Acc:MGI:1347001]
	chr14	31390001	31391000	1000	*	7.31718e-06	0.00164771	50	hyper	14963	31389868	31390536	+	overlapEnd	3UTR	ENSMUST00000090147	Btd	protein_coding	biotinidase [Source:MGI Symbol;Acc:MGI:1347001]
	chr14	32352001	32353000	1000	*	0.000140376	0.00859096	27.9487	hyper	14966	32350692	32352926	+	overlapEnd	exon	ENSMUST00000189022	Drgx	protein_coding	dorsal root ganglia homeobox [Source:MGI Symbol;Acc:MGI:2148204]
	chr14	32352001	32353000	1000	*	0.000140376	0.00859096	27.9487	hyper	14966	32350955	32352926	+	overlapEnd	3UTR	ENSMUST00000189022	Drgx	protein_coding	dorsal root ganglia homeobox [Source:MGI Symbol;Acc:MGI:2148204]
	chr14	33340001	33341000	1000	*	0.000112826	0.00766398	42.2222	hyper	14969	33336524	33343807	+	inside	intron	ENSMUST00000226512	Ptpn20	protein_coding	protein tyrosine phosphatase, non-receptor type 20 [Source:MGI Symbol;Acc:MGI:1196295]
	chr14	36822001	36823000	1000	*	9.03166e-05	0.00679652	29.8712	hyper	14983	36820105	36822304	-	overlapStart	promoter	ENSMUST00000022337	Cdhr1	protein_coding	cadherin-related family member 1 [Source:MGI Symbol;Acc:MGI:2157782]
	chr14	37014001	37015000	1000	*	0.000144403	0.00870462	73.3333	hyper	14985	37014121	37014384	*	includeFeature	ctcf	EM10E0579905	Ghitm	protein_coding	growth hormone inducible transmembrane protein [Source:MGI Symbol;Acc:MGI:1913342]
	chr14	38363001	38364000	1000	*	1.46118e-05	0.00246796	49.3182	hyper	14998	38231314	38390174	-	inside	intron	ENSMUST00000166968	Nrg3	protein_coding	neuregulin 3 [Source:MGI Symbol;Acc:MGI:1097165]
	chr14	39085001	39086000	1000	*	4.83229e-05	0.00482324	26.6869	hyper	15001	38734056	39193928	-	inside	intron	ENSMUST00000166968	Nrg3	protein_coding	neuregulin 3 [Source:MGI Symbol;Acc:MGI:1097165]
	chr14	39152001	39153000	1000	*	0.000149248	0.00884871	57.1429	hyper	15002	38734056	39193928	-	inside	intron	ENSMUST00000166968	Nrg3	protein_coding	neuregulin 3 [Source:MGI Symbol;Acc:MGI:1097165]
	chr14	39160001	39161000	1000	*	1.72053e-06	0.000679029	29.9237	hyper	15003	38734056	39193928	-	inside	intron	ENSMUST00000166968	Nrg3	protein_coding	neuregulin 3 [Source:MGI Symbol;Acc:MGI:1097165]
	chr14	39388001	39389000	1000	*	0.000146193	0.00876054	28.6538	hyper	15005	39383400	39405696	+	inside	intron	ENSMUST00000185680	1700109I08Rik	lncRNA	RIKEN cDNA 1700109I08 gene [Source:MGI Symbol;Acc:MGI:1920841]
	chr14	39390001	39391000	1000	*	8.7784e-05	0.00668067	39.5477	hyper	15006	39383400	39405696	+	inside	intron	ENSMUST00000185680	1700109I08Rik	lncRNA	RIKEN cDNA 1700109I08 gene [Source:MGI Symbol;Acc:MGI:1920841]
	chr14	39732001	39733000	1000	*	4.88168e-06	0.00130455	26.4449	hyper	15012	39729859	39732058	+	overlapEnd	promoter	ENSMUST00020183290	Gm55281	snRNA	predicted gene, 55281 [Source:MGI Symbol;Acc:MGI:6847033]
	chr14	39732001	39733000	1000	*	4.88168e-06	0.00130455	26.4449	hyper	15012	39731859	39732022	+	overlapEnd	exon	ENSMUST00020183290	Gm55281	snRNA	predicted gene, 55281 [Source:MGI Symbol;Acc:MGI:6847033]
	chr14	41030001	41031000	1000	*	4.37968e-05	0.00455281	58.1579	hyper	15019	41030145	41030295	-	includeFeature	exon	ENSMUST00000171502	Gm9671	unprocessed_pseudogene	predicted gene 9671 [Source:MGI Symbol;Acc:MGI:3780079]
	chr14	41030001	41031000	1000	*	4.37968e-05	0.00455281	58.1579	hyper	15019	41029526	41030144	-	overlapStart	intron	ENSMUST00000171502	Gm9671	unprocessed_pseudogene	predicted gene 9671 [Source:MGI Symbol;Acc:MGI:3780079]
	chr14	43151001	43152000	1000	*	2.4712e-05	0.00331711	33.2621	hyper	15025	43151090	43153289	-	overlapEnd	promoter	ENSMUST00000163655	Gm8127	protein_coding	predicted gene 8127 [Source:MGI Symbol;Acc:MGI:3646865]
	chr14	43151001	43152000	1000	*	2.4712e-05	0.00331711	33.2621	hyper	15025	43151110	43151289	-	includeFeature	exon	ENSMUST00000163655	Gm8127	protein_coding	predicted gene 8127 [Source:MGI Symbol;Acc:MGI:3646865]
	chr14	43151001	43152000	1000	*	2.4712e-05	0.00331711	33.2621	hyper	15025	43150115	43151109	-	overlapStart	intron	ENSMUST00000163655	Gm8127	protein_coding	predicted gene 8127 [Source:MGI Symbol;Acc:MGI:3646865]
	chr14	43151001	43152000	1000	*	2.4712e-05	0.00331711	33.2621	hyper	15025	43151289	43151290	-	includeFeature	TSS	ENSMUST00000163655	Gm8127	protein_coding	predicted gene 8127 [Source:MGI Symbol;Acc:MGI:3646865]
	chr14	43151001	43152000	1000	*	2.4712e-05	0.00331711	33.2621	hyper	15025	43151261	43151289	-	includeFeature	5UTR	ENSMUST00000163655	Gm8127	protein_coding	predicted gene 8127 [Source:MGI Symbol;Acc:MGI:3646865]
	chr14	43151001	43152000	1000	*	2.4712e-05	0.00331711	33.2621	hyper	15025	43151110	43151260	-	includeFeature	CDS	ENSMUST00000163655	Gm8127	protein_coding	predicted gene 8127 [Source:MGI Symbol;Acc:MGI:3646865]
	chr14	43249001	43250000	1000	*	1.17931e-05	0.00217466	27.2454	hyper	15027	43246644	43250700	+	inside	intron	ENSMUST00000227632	Gm63201	lncRNA	predicted gene, 63201 [Source:MGI Symbol;Acc:MGI:7809350]
	chr14	43774001	43775000	1000	*	5.98526e-08	7.0847e-05	41.1908	hyper	15028	43770400	43778540	+	inside	intron	ENSMUST00000249498	Gm5799	protein_coding	predicted gene 5799 [Source:MGI Symbol;Acc:MGI:3646715]
	chr14	45225001	45226000	1000	*	2.4305e-05	0.00328323	35.205	hyper	15034	45224123	45226322	+	inside	promoter	ENSMUST00000227198	Ptger2	protein_coding	prostaglandin E receptor 2 (subtype EP2) [Source:MGI Symbol;Acc:MGI:97794]
	chr14	45225001	45226000	1000	*	2.4305e-05	0.00328323	35.205	hyper	15034	45225652	45227264	+	overlapStart	exon	ENSMUST00000046891	Ptger2	protein_coding	prostaglandin E receptor 2 (subtype EP2) [Source:MGI Symbol;Acc:MGI:97794]
	chr14	45225001	45226000	1000	*	2.4305e-05	0.00328323	35.205	hyper	15034	45217430	45227012	-	inside	intron	ENSMUST00000227028	Gm49364	lncRNA	predicted gene, 49364 [Source:MGI Symbol;Acc:MGI:6121575]
	chr14	45225001	45226000	1000	*	2.4305e-05	0.00328323	35.205	hyper	15034	45225651	45225652	+	includeFeature	TSS	ENSMUST00000046891	Ptger2	protein_coding	prostaglandin E receptor 2 (subtype EP2) [Source:MGI Symbol;Acc:MGI:97794]
	chr14	45225001	45226000	1000	*	2.4305e-05	0.00328323	35.205	hyper	15034	45225652	45226421	+	overlapStart	5UTR	ENSMUST00000046891	Ptger2	protein_coding	prostaglandin E receptor 2 (subtype EP2) [Source:MGI Symbol;Acc:MGI:97794]
	chr14	45243001	45244000	1000	*	2.13805e-06	0.000783442	50.2747	hyper	15035	45242852	45243114	*	overlapEnd	enhancer	EM10E0580154	Ptger2	protein_coding	prostaglandin E receptor 2 (subtype EP2) [Source:MGI Symbol;Acc:MGI:97794]
	chr14	45327001	45328000	1000	*	3.70276e-05	0.0041534	43.2308	hyper	15036	45326072	45328271	+	inside	promoter	ENSMUST00000228799	Gm21010	processed_pseudogene	predicted gene, 21010 [Source:MGI Symbol;Acc:MGI:5434365]
	chr14	45327001	45328000	1000	*	3.70276e-05	0.0041534	43.2308	hyper	15036	45295271	45339472	-	inside	intron	ENSMUST00000228441	Gm49180	lncRNA	predicted gene, 49180 [Source:MGI Symbol;Acc:MGI:6118616]
	chr14	45730001	45731000	1000	*	4.20884e-05	0.00444532	20.6303	hyper	15037	45729343	45731542	-	inside	promoter	ENSMUST00000228572	9630050E16Rik	TEC	RIKEN cDNA 9630050E16 gene [Source:MGI Symbol;Acc:MGI:2443518]
	chr14	45945001	45946000	1000	*	1.74247e-05	0.00273726	41.8376	hyper	15039	45942087	45950514	+	inside	intron	ENSMUST00000117730	Gm7206	transcribed_processed_pseudogene	predicted pseudogene 7206 [Source:MGI Symbol;Acc:MGI:3646634]
	chr14	46815001	46816000	1000	*	0.000101941	0.00723603	32	hyper	15049	46813105	46815304	-	overlapStart	promoter	ENSMUST00000151828	Rubie	lncRNA	RNA upstream of Bmp4 expressed in inner ear [Source:MGI Symbol;Acc:MGI:5568573]
	chr14	47056001	47057000	1000	*	9.23878e-08	9.62455e-05	46.8905	hyper	15050	47055873	47056032	-	overlapStart	exon	ENSMUST00000145958	Gmfb	protein_coding	glia maturation factor, beta [Source:MGI Symbol;Acc:MGI:1927133]
	chr14	47056001	47057000	1000	*	9.23878e-08	9.62455e-05	46.8905	hyper	15050	47056033	47056918	-	includeFeature	intron	ENSMUST00000145958	Gmfb	protein_coding	glia maturation factor, beta [Source:MGI Symbol;Acc:MGI:1927133]
	chr14	47227001	47228000	1000	*	4.08212e-05	0.00437432	44.2308	hyper	15051	47227834	47228008	*	overlapStart	enhancer	EM10E0580629	Samd4	protein_coding	sterile alpha motif domain containing 4 [Source:MGI Symbol;Acc:MGI:1921730]
	chr14	47330001	47331000	1000	*	7.85769e-06	0.00172066	26.4829	hyper	15052	47326628	47333547	+	inside	intron	ENSMUST00000022386	Samd4	protein_coding	sterile alpha motif domain containing 4 [Source:MGI Symbol;Acc:MGI:1921730]
	chr14	47665001	47666000	1000	*	9.09232e-05	0.00682177	47.3684	hyper	15053	47664879	47665027	+	overlapEnd	exon	ENSMUST00000226648	Gm48975	lncRNA	predicted gene, 48975 [Source:MGI Symbol;Acc:MGI:6118317]
	chr14	48518001	48519000	1000	*	0.000184742	0.00992159	29.1575	hyper	15057	48517561	48518879	+	overlapEnd	intron	ENSMUST00000227362	Peli2	protein_coding	pellino 2 [Source:MGI Symbol;Acc:MGI:1891445]
	chr14	48518001	48519000	1000	*	0.000184742	0.00992159	29.1575	hyper	15057	48518929	48519032	+	overlapStart	3UTR	ENSMUST00000227362	Peli2	protein_coding	pellino 2 [Source:MGI Symbol;Acc:MGI:1891445]
	chr14	48830001	48831000	1000	*	0.000174384	0.0096328	40.7722	hyper	15060	48828215	48833671	+	inside	intron	ENSMUST00000228323	Gm49120	lncRNA	predicted gene, 49120 [Source:MGI Symbol;Acc:MGI:6118522]
	chr14	49318001	49319000	1000	*	3.65603e-05	0.00412039	22.5387	hyper	15061	49318293	49320267	+	overlapStart	exon	ENSMUST00000227431	Ap5m1	protein_coding	adaptor-related protein complex 5, mu 1 subunit [Source:MGI Symbol;Acc:MGI:1921635]
	chr14	49318001	49319000	1000	*	3.65603e-05	0.00412039	22.5387	hyper	15061	49318293	49318378	+	includeFeature	exon	ENSMUST00000037473	Ap5m1	protein_coding	adaptor-related protein complex 5, mu 1 subunit [Source:MGI Symbol;Acc:MGI:1921635]
	chr14	49318001	49319000	1000	*	3.65603e-05	0.00412039	22.5387	hyper	15061	49318293	49318378	+	includeFeature	exon	ENSMUST00000227410	Ap5m1	protein_coding	adaptor-related protein complex 5, mu 1 subunit [Source:MGI Symbol;Acc:MGI:1921635]
	chr14	49318001	49319000	1000	*	3.65603e-05	0.00412039	22.5387	hyper	15061	49318293	49318378	+	includeFeature	exon	ENSMUST00000227608	Ap5m1	protein_coding	adaptor-related protein complex 5, mu 1 subunit [Source:MGI Symbol;Acc:MGI:1921635]
	chr14	49318001	49319000	1000	*	3.65603e-05	0.00412039	22.5387	hyper	15061	49318293	49318378	+	includeFeature	exon	ENSMUST00000227991	Ap5m1	protein_coding	adaptor-related protein complex 5, mu 1 subunit [Source:MGI Symbol;Acc:MGI:1921635]
	chr14	49318001	49319000	1000	*	3.65603e-05	0.00412039	22.5387	hyper	15061	49317833	49318292	+	overlapEnd	intron	ENSMUST00000227431	Ap5m1	protein_coding	adaptor-related protein complex 5, mu 1 subunit [Source:MGI Symbol;Acc:MGI:1921635]
	chr14	49318001	49319000	1000	*	3.65603e-05	0.00412039	22.5387	hyper	15061	49318461	49318462	+	includeFeature	TSS	ENSMUST00000227066	Ap5m1	protein_coding	adaptor-related protein complex 5, mu 1 subunit [Source:MGI Symbol;Acc:MGI:1921635]
	chr14	49318001	49319000	1000	*	3.65603e-05	0.00412039	22.5387	hyper	15061	49318293	49318378	+	includeFeature	3UTR	ENSMUST00000227410	Ap5m1	protein_coding	adaptor-related protein complex 5, mu 1 subunit [Source:MGI Symbol;Acc:MGI:1921635]
	chr14	49318001	49319000	1000	*	3.65603e-05	0.00412039	22.5387	hyper	15061	49318293	49318378	+	includeFeature	3UTR	ENSMUST00000227608	Ap5m1	protein_coding	adaptor-related protein complex 5, mu 1 subunit [Source:MGI Symbol;Acc:MGI:1921635]
	chr14	49318001	49319000	1000	*	3.65603e-05	0.00412039	22.5387	hyper	15061	49318293	49318398	+	includeFeature	CDS	ENSMUST00000227431	Ap5m1	protein_coding	adaptor-related protein complex 5, mu 1 subunit [Source:MGI Symbol;Acc:MGI:1921635]
	chr14	49318001	49319000	1000	*	3.65603e-05	0.00412039	22.5387	hyper	15061	49318293	49318378	+	includeFeature	CDS	ENSMUST00000037473	Ap5m1	protein_coding	adaptor-related protein complex 5, mu 1 subunit [Source:MGI Symbol;Acc:MGI:1921635]
	chr14	49318001	49319000	1000	*	3.65603e-05	0.00412039	22.5387	hyper	15061	49318293	49318378	+	includeFeature	CDS	ENSMUST00000227991	Ap5m1	protein_coding	adaptor-related protein complex 5, mu 1 subunit [Source:MGI Symbol;Acc:MGI:1921635]
	chr14	49349001	49350000	1000	*	3.64574e-07	0.000250647	23.6713	hyper	15062	49349667	49350255	-	overlapEnd	exon	ENSMUST00000227008	Rpl19-ps3	transcribed_processed_pseudogene	ribosomal protein L19, pseudogene 3 [Source:MGI Symbol;Acc:MGI:3648038]
	chr14	49355001	49356000	1000	*	8.06035e-05	0.00638036	26.8145	hyper	15063	49351160	49359878	-	inside	intron	ENSMUST00000226439	Gm63485	lncRNA	predicted gene, 63485 [Source:MGI Symbol;Acc:MGI:7809908]
	chr14	49355001	49356000	1000	*	8.06035e-05	0.00638036	26.8145	hyper	15063	49355877	49356144	*	overlapStart	ctcf	EM10E0581211	Ap5m1	protein_coding	adaptor-related protein complex 5, mu 1 subunit [Source:MGI Symbol;Acc:MGI:1921635]
	chr14	50564001	50565000	1000	*	7.67009e-05	0.00622036	39.1558	hyper	15073	50564019	50566218	-	overlapEnd	promoter	ENSMUST00000217152	Or4m1	protein_coding	olfactory receptor family 4 subfamily M member 1 [Source:MGI Symbol;Acc:MGI:3030568]
	chr14	50564001	50565000	1000	*	7.67009e-05	0.00622036	39.1558	hyper	15073	50564019	50566218	-	overlapEnd	promoter	ENSMUST00000216732	Or4m1	protein_coding	olfactory receptor family 4 subfamily M member 1 [Source:MGI Symbol;Acc:MGI:3030568]
	chr14	50564001	50565000	1000	*	7.67009e-05	0.00622036	39.1558	hyper	15073	50564156	50564218	-	includeFeature	exon	ENSMUST00000217152	Or4m1	protein_coding	olfactory receptor family 4 subfamily M member 1 [Source:MGI Symbol;Acc:MGI:3030568]
	chr14	50564001	50565000	1000	*	7.67009e-05	0.00622036	39.1558	hyper	15073	50564156	50564218	-	includeFeature	exon	ENSMUST00000216732	Or4m1	protein_coding	olfactory receptor family 4 subfamily M member 1 [Source:MGI Symbol;Acc:MGI:3030568]
	chr14	50564001	50565000	1000	*	7.67009e-05	0.00622036	39.1558	hyper	15073	50564218	50564219	-	includeFeature	TSS	ENSMUST00000217152	Or4m1	protein_coding	olfactory receptor family 4 subfamily M member 1 [Source:MGI Symbol;Acc:MGI:3030568]
	chr14	50564001	50565000	1000	*	7.67009e-05	0.00622036	39.1558	hyper	15073	50564218	50564219	-	includeFeature	TSS	ENSMUST00000216732	Or4m1	protein_coding	olfactory receptor family 4 subfamily M member 1 [Source:MGI Symbol;Acc:MGI:3030568]
	chr14	50564001	50565000	1000	*	7.67009e-05	0.00622036	39.1558	hyper	15073	50564156	50564218	-	includeFeature	5UTR	ENSMUST00000217152	Or4m1	protein_coding	olfactory receptor family 4 subfamily M member 1 [Source:MGI Symbol;Acc:MGI:3030568]
	chr14	50643001	50644000	1000	*	2.14613e-05	0.00305904	46.7914	hyper	15074	50643025	50645224	+	overlapStart	promoter	ENSMUST00000214320	Or11g1	protein_coding	olfactory receptor family 11 subfamily G member 1 [Source:MGI Symbol;Acc:MGI:3030572]
	chr14	50643001	50644000	1000	*	2.14613e-05	0.00305904	46.7914	hyper	15074	50643025	50645224	+	overlapStart	promoter	ENSMUST00000214853	Or11g1	protein_coding	olfactory receptor family 11 subfamily G member 1 [Source:MGI Symbol;Acc:MGI:3030572]
	chr14	50930001	50931000	1000	*	0.000173607	0.00960798	22.9167	hyper	15079	50928987	50931186	-	inside	promoter	ENSMUST00000205897	Or11h4b	protein_coding	olfactory receptor family 11 subfamily H member 4B [Source:MGI Symbol;Acc:MGI:3030581]
	chr14	50930001	50931000	1000	*	0.000173607	0.00960798	22.9167	hyper	15079	50929935	50930041	-	overlapStart	exon	ENSMUST00000205373	Or11h4b	protein_coding	olfactory receptor family 11 subfamily H member 4B [Source:MGI Symbol;Acc:MGI:3030581]
	chr14	50930001	50931000	1000	*	0.000173607	0.00960798	22.9167	hyper	15079	50930361	50930362	-	includeFeature	TSS	ENSMUST00000213238	Or11h4b	protein_coding	olfactory receptor family 11 subfamily H member 4B [Source:MGI Symbol;Acc:MGI:3030581]
	chr14	50930001	50931000	1000	*	0.000173607	0.00960798	22.9167	hyper	15079	50929935	50930041	-	overlapStart	5UTR	ENSMUST00000205373	Or11h4b	protein_coding	olfactory receptor family 11 subfamily H member 4B [Source:MGI Symbol;Acc:MGI:3030581]
	chr14	51343001	51344000	1000	*	1.28202e-05	0.00228293	37.7778	hyper	15080	51342264	51343608	+	overlapEnd	exon	ENSMUST00000169895	Rnase4	protein_coding	ribonuclease, RNase A family 4 [Source:MGI Symbol;Acc:MGI:1926217]
	chr14	51343001	51344000	1000	*	1.28202e-05	0.00228293	37.7778	hyper	15080	51342722	51343604	+	overlapEnd	3UTR	ENSMUST00000022428	Rnase4	protein_coding	ribonuclease, RNase A family 4 [Source:MGI Symbol;Acc:MGI:1926217]
	chr14	51343001	51344000	1000	*	1.28202e-05	0.00228293	37.7778	hyper	15080	51342722	51343608	+	overlapEnd	3UTR	ENSMUST00000169895	Rnase4	protein_coding	ribonuclease, RNase A family 4 [Source:MGI Symbol;Acc:MGI:1926217]
	chr14	51343001	51344000	1000	*	1.28202e-05	0.00228293	37.7778	hyper	15080	51343973	51344284	*	overlapStart	enhancer	EM10E0581458	Rnase4	protein_coding	ribonuclease, RNase A family 4 [Source:MGI Symbol;Acc:MGI:1926217]
	chr14	51565001	51566000	1000	*	6.79889e-05	0.00581052	29.7147	hyper	15083	51555314	51569359	-	inside	intron	ENSMUST00000228344	4930597G03Rik	lncRNA	RIKEN cDNA 4930597G03 gene [Source:MGI Symbol;Acc:MGI:1922627]
	chr14	51654001	51655000	1000	*	2.88083e-05	0.0036074	32.8889	hyper	15085	51654162	51654285	+	includeFeature	exon	ENSMUST00000159674	Vmn2r88	protein_coding	vomeronasal 2, receptor 88 [Source:MGI Symbol;Acc:MGI:1316662]
	chr14	51654001	51655000	1000	*	2.88083e-05	0.0036074	32.8889	hyper	15085	51654162	51654285	+	includeFeature	exon	ENSMUST00000232951	Vmn2r88	protein_coding	vomeronasal 2, receptor 88 [Source:MGI Symbol;Acc:MGI:1316662]
	chr14	51654001	51655000	1000	*	2.88083e-05	0.0036074	32.8889	hyper	15085	51654162	51654285	+	includeFeature	exon	ENSMUST00000233280	Vmn2r88	protein_coding	vomeronasal 2, receptor 88 [Source:MGI Symbol;Acc:MGI:1316662]
	chr14	51654001	51655000	1000	*	2.88083e-05	0.0036074	32.8889	hyper	15085	51654162	51654285	+	includeFeature	exon	ENSMUST00000233394	Vmn2r88	protein_coding	vomeronasal 2, receptor 88 [Source:MGI Symbol;Acc:MGI:1316662]
	chr14	51654001	51655000	1000	*	2.88083e-05	0.0036074	32.8889	hyper	15085	51654162	51654285	+	includeFeature	exon	ENSMUST00000233848	Vmn2r88	protein_coding	vomeronasal 2, receptor 88 [Source:MGI Symbol;Acc:MGI:1316662]
	chr14	51654001	51655000	1000	*	2.88083e-05	0.0036074	32.8889	hyper	15085	51654162	51654285	+	includeFeature	exon	ENSMUST00000233920	Vmn2r88	protein_coding	vomeronasal 2, receptor 88 [Source:MGI Symbol;Acc:MGI:1316662]
	chr14	51654001	51655000	1000	*	2.88083e-05	0.0036074	32.8889	hyper	15085	51654286	51655431	+	overlapStart	intron	ENSMUST00000233280	Vmn2r88	protein_coding	vomeronasal 2, receptor 88 [Source:MGI Symbol;Acc:MGI:1316662]
	chr14	51654001	51655000	1000	*	2.88083e-05	0.0036074	32.8889	hyper	15085	51654162	51654285	+	includeFeature	CDS	ENSMUST00000159674	Vmn2r88	protein_coding	vomeronasal 2, receptor 88 [Source:MGI Symbol;Acc:MGI:1316662]
	chr14	51654001	51655000	1000	*	2.88083e-05	0.0036074	32.8889	hyper	15085	51654162	51654285	+	includeFeature	CDS	ENSMUST00000232951	Vmn2r88	protein_coding	vomeronasal 2, receptor 88 [Source:MGI Symbol;Acc:MGI:1316662]
	chr14	51654001	51655000	1000	*	2.88083e-05	0.0036074	32.8889	hyper	15085	51654162	51654285	+	includeFeature	CDS	ENSMUST00000233280	Vmn2r88	protein_coding	vomeronasal 2, receptor 88 [Source:MGI Symbol;Acc:MGI:1316662]
	chr14	51654001	51655000	1000	*	2.88083e-05	0.0036074	32.8889	hyper	15085	51654162	51654285	+	includeFeature	CDS	ENSMUST00000233394	Vmn2r88	protein_coding	vomeronasal 2, receptor 88 [Source:MGI Symbol;Acc:MGI:1316662]
	chr14	51654001	51655000	1000	*	2.88083e-05	0.0036074	32.8889	hyper	15085	51654162	51654285	+	includeFeature	CDS	ENSMUST00000233848	Vmn2r88	protein_coding	vomeronasal 2, receptor 88 [Source:MGI Symbol;Acc:MGI:1316662]
	chr14	51654001	51655000	1000	*	2.88083e-05	0.0036074	32.8889	hyper	15085	51654162	51654285	+	includeFeature	CDS	ENSMUST00000233920	Vmn2r88	protein_coding	vomeronasal 2, receptor 88 [Source:MGI Symbol;Acc:MGI:1316662]
	chr14	51900001	51901000	1000	*	6.30888e-05	0.00557453	27.5298	hyper	15086	51899646	51900410	+	overlapEnd	exon	ENSMUST00000096170	Gm5622	protein_coding	predicted gene 5622 [Source:MGI Symbol;Acc:MGI:3646060]
	chr14	51900001	51901000	1000	*	6.30888e-05	0.00557453	27.5298	hyper	15086	51899649	51900410	+	overlapEnd	3UTR	ENSMUST00000096170	Gm5622	protein_coding	predicted gene 5622 [Source:MGI Symbol;Acc:MGI:3646060]
	chr14	52432001	52433000	1000	*	0.000127681	0.00817409	53.3333	hyper	15089	52432959	52435158	+	overlapStart	promoter	ENSMUST00000180857	Gm26590	lncRNA	predicted gene, 26590 [Source:MGI Symbol;Acc:MGI:5477084]
	chr14	52432001	52433000	1000	*	0.000127681	0.00817409	53.3333	hyper	15089	52421478	52434541	-	inside	intron	ENSMUST00000046709	Supt16	protein_coding	SPT16, facilitates chromatin remodeling subunit [Source:MGI Symbol;Acc:MGI:1890948]
	chr14	52588001	52589000	1000	*	1.93196e-05	0.00288959	82.5758	hyper	15090	52587302	52589501	-	inside	promoter	ENSMUST00000089739	Or10g3b	protein_coding	olfactory receptor family 10 subfamily G member 3B [Source:MGI Symbol;Acc:MGI:3031347]
	chr14	52588001	52589000	1000	*	1.93196e-05	0.00288959	82.5758	hyper	15090	52587513	52593553	-	inside	intron	ENSMUST00000215147	Or10g3b	protein_coding	olfactory receptor family 10 subfamily G member 3B [Source:MGI Symbol;Acc:MGI:3031347]
	chr14	52684001	52685000	1000	*	2.83903e-05	0.00358503	37.538	hyper	15093	52684805	52687004	+	overlapStart	promoter	ENSMUST00000206437	Or4e2	protein_coding	olfactory receptor family 4 subfamily E member 2 [Source:MGI Symbol;Acc:MGI:3031343]
	chr14	52722001	52723000	1000	*	2.56744e-05	0.00339238	50.3205	hyper	15094	52720318	52722517	-	overlapStart	promoter	ENSMUST00000198495	Gm43512	processed_pseudogene	predicted gene 43512 [Source:MGI Symbol;Acc:MGI:5663649]
	chr14	55043001	55044000	1000	*	6.1365e-06	0.00148094	36.5552	hyper	15098	55043354	55045553	-	overlapEnd	promoter	ENSMUST00000227919	Gm17772	processed_pseudogene	predicted gene, 17772 [Source:MGI Symbol;Acc:MGI:5009936]
	chr14	55043001	55044000	1000	*	6.1365e-06	0.00148094	36.5552	hyper	15098	55043203	55043553	-	includeFeature	exon	ENSMUST00000227919	Gm17772	processed_pseudogene	predicted gene, 17772 [Source:MGI Symbol;Acc:MGI:5009936]
	chr14	55043001	55044000	1000	*	6.1365e-06	0.00148094	36.5552	hyper	15098	55043553	55043554	-	includeFeature	TSS	ENSMUST00000227919	Gm17772	processed_pseudogene	predicted gene, 17772 [Source:MGI Symbol;Acc:MGI:5009936]
	chr14	55043001	55044000	1000	*	6.1365e-06	0.00148094	36.5552	hyper	15098	55043624	55043958	*	includeFeature	enhancer	EM10E0582278	Rnf212b	protein_coding	ring finger protein 212B [Source:MGI Symbol;Acc:MGI:5589964]
	chr14	55477001	55478000	1000	*	7.20146e-05	0.00600358	21.2207	hyper	15099	55477261	55477312	+	includeFeature	exon	ENSMUST00000022820	Dhrs2	protein_coding	dehydrogenase/reductase member 2 [Source:MGI Symbol;Acc:MGI:1918662]
	chr14	55477001	55478000	1000	*	7.20146e-05	0.00600358	21.2207	hyper	15099	55477261	55477312	+	includeFeature	exon	ENSMUST00000165432	Dhrs2	protein_coding	dehydrogenase/reductase member 2 [Source:MGI Symbol;Acc:MGI:1918662]
	chr14	55477001	55478000	1000	*	7.20146e-05	0.00600358	21.2207	hyper	15099	55477313	55477815	+	includeFeature	intron	ENSMUST00000022820	Dhrs2	protein_coding	dehydrogenase/reductase member 2 [Source:MGI Symbol;Acc:MGI:1918662]
	chr14	55477001	55478000	1000	*	7.20146e-05	0.00600358	21.2207	hyper	15099	55477261	55477312	+	includeFeature	CDS	ENSMUST00000022820	Dhrs2	protein_coding	dehydrogenase/reductase member 2 [Source:MGI Symbol;Acc:MGI:1918662]
	chr14	55477001	55478000	1000	*	7.20146e-05	0.00600358	21.2207	hyper	15099	55477261	55477312	+	includeFeature	CDS	ENSMUST00000165432	Dhrs2	protein_coding	dehydrogenase/reductase member 2 [Source:MGI Symbol;Acc:MGI:1918662]
	chr14	56013001	56014000	1000	*	3.49809e-09	8.9e-06	82	hyper	15100	56011146	56013345	-	overlapStart	promoter	ENSMUST00000228933	Adcy4	protein_coding	adenylate cyclase 4 [Source:MGI Symbol;Acc:MGI:99674]
	chr14	56277001	56278000	1000	*	0.000113322	0.00768574	21.261	hyper	15101	56277498	56279697	+	overlapStart	promoter	ENSMUST00000015576	Mcpt2	protein_coding	mast cell protease 2 [Source:MGI Symbol;Acc:MGI:96938]
	chr14	56673001	56674000	1000	*	1.8505e-05	0.00282709	78.4091	hyper	15103	56672129	56676060	+	inside	intron	ENSMUST00000095793	Rnf17	protein_coding	ring finger protein 17 [Source:MGI Symbol;Acc:MGI:1353419]
	chr14	56732001	56733000	1000	*	6.87115e-05	0.00584087	26.2893	hyper	15104	56730862	56737884	+	inside	intron	ENSMUST00000095793	Rnf17	protein_coding	ring finger protein 17 [Source:MGI Symbol;Acc:MGI:1353419]
	chr14	57735001	57736000	1000	*	1.07234e-05	0.00205843	54.9114	hyper	15106	57733737	57744661	+	inside	intron	ENSMUST00000122063	Ift88	protein_coding	intraflagellar transport 88 [Source:MGI Symbol;Acc:MGI:98715]
	chr14	59026001	59027000	1000	*	0.000107042	0.00743631	37.619	hyper	15113	59026114	59026270	*	includeFeature	enhancer	EM10E0583336	1700129C05Rik	protein_coding	RIKEN cDNA 1700129C05 gene [Source:MGI Symbol;Acc:MGI:1915182]
	chr14	59381001	59382000	1000	*	5.15658e-05	0.00499073	40	hyper	15118	59380143	59382342	-	inside	promoter	ENSMUST00000022548	1700129C05Rik	protein_coding	RIKEN cDNA 1700129C05 gene [Source:MGI Symbol;Acc:MGI:1915182]
	chr14	59381001	59382000	1000	*	5.15658e-05	0.00499073	40	hyper	15118	59380143	59382342	-	inside	promoter	ENSMUST00000162674	1700129C05Rik	protein_coding	RIKEN cDNA 1700129C05 gene [Source:MGI Symbol;Acc:MGI:1915182]
	chr14	59381001	59382000	1000	*	5.15658e-05	0.00499073	40	hyper	15118	59380143	59382342	-	inside	promoter	ENSMUST00000159858	1700129C05Rik	protein_coding	RIKEN cDNA 1700129C05 gene [Source:MGI Symbol;Acc:MGI:1915182]
	chr14	59381001	59382000	1000	*	5.15658e-05	0.00499073	40	hyper	15118	59380143	59382342	-	inside	promoter	ENSMUST00000162271	1700129C05Rik	protein_coding	RIKEN cDNA 1700129C05 gene [Source:MGI Symbol;Acc:MGI:1915182]
	chr14	59721001	59722000	1000	*	9.80933e-05	0.00708305	53.8462	hyper	15120	59716634	59734251	+	inside	intron	ENSMUST00000223678	Cab39l	protein_coding	calcium binding protein 39-like [Source:MGI Symbol;Acc:MGI:1914081]
	chr14	59860001	59861000	1000	*	3.40359e-05	0.00396206	37.646	hyper	15121	59860757	59862956	+	overlapStart	promoter	ENSMUST00000053949	Shisa2	protein_coding	shisa family member 2 [Source:MGI Symbol;Acc:MGI:2444716]
	chr14	59860001	59861000	1000	*	3.40359e-05	0.00396206	37.646	hyper	15121	59859565	59860116	-	overlapStart	exon	ENSMUST00000223850	Gm18073	processed_pseudogene	predicted gene, 18073 [Source:MGI Symbol;Acc:MGI:5010258]
	chr14	59860001	59861000	1000	*	3.40359e-05	0.00396206	37.646	hyper	15121	59860116	59860117	-	includeFeature	TSS	ENSMUST00000223850	Gm18073	processed_pseudogene	predicted gene, 18073 [Source:MGI Symbol;Acc:MGI:5010258]
	chr14	59878001	59879000	1000	*	5.822e-06	0.00143461	32.292	hyper	15122	59877997	59880196	+	inside	promoter	ENSMUST00000224256	Gm19716	transcribed_processed_pseudogene	predicted gene, 19716 [Source:MGI Symbol;Acc:MGI:5011901]
	chr14	59878001	59879000	1000	*	5.822e-06	0.00143461	32.292	hyper	15122	59875989	59885278	-	inside	3UTR	ENSMUST00000080368	Atp8a2	protein_coding	ATPase, aminophospholipid transporter-like, class I, type 8A, member 2 [Source:MGI Symbol;Acc:MGI:1354710]
	chr14	60231001	60232000	1000	*	6.57511e-06	0.00154496	34.4823	hyper	15125	60162629	60235449	-	inside	intron	ENSMUST00000080368	Atp8a2	protein_coding	ATPase, aminophospholipid transporter-like, class I, type 8A, member 2 [Source:MGI Symbol;Acc:MGI:1354710]
	chr14	60788001	60789000	1000	*	7.71216e-08	8.44079e-05	38.5678	hyper	15127	60744200	60836381	+	inside	intron	ENSMUST00000190392	Gm29266	lncRNA	predicted gene 29266 [Source:MGI Symbol;Acc:MGI:5579972]
	chr14	60789001	60790000	1000	*	2.28057e-05	0.00315852	31.6278	hyper	15128	60744200	60836381	+	inside	intron	ENSMUST00000190392	Gm29266	lncRNA	predicted gene 29266 [Source:MGI Symbol;Acc:MGI:5579972]
	chr14	60936001	60937000	1000	*	0.000124864	0.00809604	28.3424	hyper	15129	60936433	60936773	*	includeFeature	enhancer	EM10E0583738	Spata13	protein_coding	spermatogenesis associated 13 [Source:MGI Symbol;Acc:MGI:104838]
	chr14	60963001	60964000	1000	*	2.26213e-05	0.00314984	29.2243	hyper	15130	60963574	60963873	*	includeFeature	enhancer	EM10E0583757	Spata13	protein_coding	spermatogenesis associated 13 [Source:MGI Symbol;Acc:MGI:104838]
	chr14	61235001	61236000	1000	*	9.35725e-05	0.00691788	26.5152	hyper	15133	61234140	61242523	-	inside	intron	ENSMUST00000111236	Tnfrsf19	protein_coding	tumor necrosis factor receptor superfamily, member 19 [Source:MGI Symbol;Acc:MGI:1352474]
	chr14	61835001	61836000	1000	*	2.52867e-06	0.000871349	-43.9683	hypo	15134	61834989	61837188	+	inside	promoter	ENSMUST00000039562	Trim13	protein_coding	tripartite motif-containing 13 [Source:MGI Symbol;Acc:MGI:1913847]
	chr14	61835001	61836000	1000	*	2.52867e-06	0.000871349	-43.9683	hypo	15134	61835696	61835795	+	includeFeature	exon	ENSMUST00000165015	Trim13	protein_coding	tripartite motif-containing 13 [Source:MGI Symbol;Acc:MGI:1913847]
	chr14	61835001	61836000	1000	*	2.52867e-06	0.000871349	-43.9683	hypo	15134	61835695	61835696	+	includeFeature	TSS	ENSMUST00000165015	Trim13	protein_coding	tripartite motif-containing 13 [Source:MGI Symbol;Acc:MGI:1913847]
	chr14	61835001	61836000	1000	*	2.52867e-06	0.000871349	-43.9683	hypo	15134	61835696	61835795	+	includeFeature	5UTR	ENSMUST00000165015	Trim13	protein_coding	tripartite motif-containing 13 [Source:MGI Symbol;Acc:MGI:1913847]
	chr14	61836001	61837000	1000	*	2.44231e-09	6.66391e-06	-43.4955	hypo	15135	61834989	61837188	+	inside	promoter	ENSMUST00000039562	Trim13	protein_coding	tripartite motif-containing 13 [Source:MGI Symbol;Acc:MGI:1913847]
	chr14	61923001	61924000	1000	*	2.20818e-05	0.00310854	32.9853	hyper	15138	61920959	61923105	+	overlapEnd	exon	ENSMUST00000194021	Gm37820	TEC	predicted gene, 37820 [Source:MGI Symbol;Acc:MGI:5611048]
	chr14	62756001	62757000	1000	*	9.02887e-05	0.00679652	43.5897	hyper	15143	62756472	62758671	+	overlapStart	promoter	ENSMUST00000082622	Gm24625	snoRNA	predicted gene, 24625 [Source:MGI Symbol;Acc:MGI:5454402]
	chr14	63054001	63055000	1000	*	0.00016625	0.0093947	32.1691	hyper	15144	63054292	63056491	+	overlapStart	promoter	ENSMUST00000223767	Gm47505	transcribed_processed_pseudogene	predicted gene, 47505 [Source:MGI Symbol;Acc:MGI:6096491]
	chr14	63233001	63234000	1000	*	6.20814e-05	0.00552206	28.8095	hyper	15145	63233526	63235725	+	overlapStart	promoter	ENSMUST00000100492	Defb47	protein_coding	defensin beta 47 [Source:MGI Symbol;Acc:MGI:3644478]
	chr14	64220001	64221000	1000	*	2.51431e-05	0.00334577	68.75	hyper	15150	64210986	64223533	-	inside	intron	ENSMUST00000224600	4930578I06Rik	protein_coding	RIKEN cDNA 4930578I06 gene [Source:MGI Symbol;Acc:MGI:1915000]
	chr14	64956001	64957000	1000	*	0.000183887	0.00989253	58.3333	hyper	15152	64955104	64959755	+	inside	intron	ENSMUST00000224126	Kif13b	protein_coding	kinesin family member 13B [Source:MGI Symbol;Acc:MGI:1098265]
	chr14	66350001	66351000	1000	*	9.60325e-05	0.0070066	63.6752	hyper	15154	66347910	66350109	-	overlapStart	promoter	ENSMUST00000225309	Ephx2	protein_coding	epoxide hydrolase 2, cytoplasmic [Source:MGI Symbol;Acc:MGI:99500]
	chr14	66496001	66497000	1000	*	2.32121e-08	3.61913e-05	53.1542	hyper	15156	66451002	66518331	-	inside	intron	ENSMUST00000022622	Ptk2b	protein_coding	PTK2 protein tyrosine kinase 2 beta [Source:MGI Symbol;Acc:MGI:104908]
	chr14	66496001	66497000	1000	*	2.32121e-08	3.61913e-05	53.1542	hyper	15156	66496525	66496870	*	includeFeature	enhancer	EM10E0585560	Trim35	protein_coding	tripartite motif-containing 35 [Source:MGI Symbol;Acc:MGI:1914104]
	chr14	66562001	66563000	1000	*	0.000184843	0.00992434	29.3915	hyper	15157	66562228	66562402	*	includeFeature	enhancer	EM10E0585612	Trim35	protein_coding	tripartite motif-containing 35 [Source:MGI Symbol;Acc:MGI:1914104]
	chr14	67193001	67194000	1000	*	7.11274e-07	0.000392548	22.3612	hyper	15159	67192912	67193127	*	overlapEnd	ctcf	EM10E0585804	Bnip3l	protein_coding	BCL2/adenovirus E1B interacting protein 3-like [Source:MGI Symbol;Acc:MGI:1332659]
	chr14	67605001	67606000	1000	*	6.14113e-05	0.00549463	36.34	hyper	15161	67605383	67605583	*	includeFeature	ctcf	EM10E0585968	Ebf2	protein_coding	early B cell factor 2 [Source:MGI Symbol;Acc:MGI:894332]
	chr14	67622001	67623000	1000	*	7.11854e-05	0.00596605	20.6349	hyper	15162	67622000	67622176	*	overlapEnd	ctcf	EM10E0585979	Ebf2	protein_coding	early B cell factor 2 [Source:MGI Symbol;Acc:MGI:894332]
	chr14	68325001	68326000	1000	*	8.54623e-05	0.00658439	44.2857	hyper	15163	68324757	68326544	+	inside	exon	ENSMUST00000022639	Nefl	protein_coding	neurofilament, light polypeptide [Source:MGI Symbol;Acc:MGI:97313]
	chr14	68325001	68326000	1000	*	8.54623e-05	0.00658439	44.2857	hyper	15163	68324894	68326544	+	inside	3UTR	ENSMUST00000022639	Nefl	protein_coding	neurofilament, light polypeptide [Source:MGI Symbol;Acc:MGI:97313]
	chr14	68967001	68968000	1000	*	3.86059e-07	0.00025998	39.5501	hyper	15171	68967403	68969602	+	overlapStart	promoter	ENSMUST00000224710	Gm46476	processed_pseudogene	predicted gene, 46476 [Source:MGI Symbol;Acc:MGI:5826113]
	chr14	69452001	69453000	1000	*	2.07846e-05	0.003008	52.6316	hyper	15174	69450379	69452578	-	overlapStart	promoter	ENSMUST00000194515	Gm37762	TEC	predicted gene, 37762 [Source:MGI Symbol;Acc:MGI:5610990]
	chr14	70657001	70658000	1000	*	1.0741e-06	0.000510934	47.0588	hyper	15177	70648701	70658088	-	inside	intron	ENSMUST00000048129	Piwil2	protein_coding	piwi-like RNA-mediated gene silencing 2 [Source:MGI Symbol;Acc:MGI:1930036]
	chr14	71136001	71137000	1000	*	2.22812e-05	0.0031248	31.5476	hyper	15179	71133527	71138928	+	inside	intron	ENSMUST00000022699	Gfra2	protein_coding	glial cell line derived neurotrophic factor family receptor alpha 2 [Source:MGI Symbol;Acc:MGI:1195462]
	chr14	72116001	72117000	1000	*	3.89164e-06	0.00113599	64.7727	hyper	15183	72099265	72136231	+	inside	intron	ENSMUST00000228500	4930434J06Rik	lncRNA	RIKEN cDNA 4930434J06 gene [Source:MGI Symbol;Acc:MGI:1921917]
	chr14	73015001	73016000	1000	*	3.978e-06	0.00114838	45.3878	hyper	15189	73015107	73015353	*	includeFeature	enhancer	EM10E0587068	Fndc3a	protein_coding	fibronectin type III domain containing 3A [Source:MGI Symbol;Acc:MGI:1196463]
	chr14	73124001	73125000	1000	*	6.06354e-06	0.00147032	34.8485	hyper	15191	73124399	73124737	*	includeFeature	enhancer	EM10E0587112	Cysltr2	protein_coding	cysteinyl leukotriene receptor 2 [Source:MGI Symbol;Acc:MGI:1917336]
	chr14	73285001	73286000	1000	*	9.86312e-07	0.000486412	36.6667	hyper	15193	73285649	73285705	-	includeFeature	exon	ENSMUST00000044664	Cysltr2	protein_coding	cysteinyl leukotriene receptor 2 [Source:MGI Symbol;Acc:MGI:1917336]
	chr14	73285001	73286000	1000	*	9.86312e-07	0.000486412	36.6667	hyper	15193	73285649	73285705	-	includeFeature	5UTR	ENSMUST00000044664	Cysltr2	protein_coding	cysteinyl leukotriene receptor 2 [Source:MGI Symbol;Acc:MGI:1917336]
	chr14	73399001	73400000	1000	*	2.87141e-06	0.000937188	-42.4216	hypo	15194	73397380	73399579	+	overlapEnd	promoter	ENSMUST00000164298	Rcbtb2	protein_coding	regulator of chromosome condensation (RCC1) and BTB (POZ) domain containing protein 2 [Source:MGI Symbol;Acc:MGI:1917200]
	chr14	73399001	73400000	1000	*	2.87141e-06	0.000937188	-42.4216	hypo	15194	73397380	73399579	+	overlapEnd	promoter	ENSMUST00000163797	Rcbtb2	protein_coding	regulator of chromosome condensation (RCC1) and BTB (POZ) domain containing protein 2 [Source:MGI Symbol;Acc:MGI:1917200]
	chr14	73399001	73400000	1000	*	2.87141e-06	0.000937188	-42.4216	hypo	15194	73399380	73399426	+	includeFeature	exon	ENSMUST00000163339	Rcbtb2	protein_coding	regulator of chromosome condensation (RCC1) and BTB (POZ) domain containing protein 2 [Source:MGI Symbol;Acc:MGI:1917200]
	chr14	73399001	73400000	1000	*	2.87141e-06	0.000937188	-42.4216	hypo	15194	73399380	73399535	+	includeFeature	exon	ENSMUST00000171070	Rcbtb2	protein_coding	regulator of chromosome condensation (RCC1) and BTB (POZ) domain containing protein 2 [Source:MGI Symbol;Acc:MGI:1917200]
	chr14	73399001	73400000	1000	*	2.87141e-06	0.000937188	-42.4216	hypo	15194	73399380	73399535	+	includeFeature	exon	ENSMUST00000170370	Rcbtb2	protein_coding	regulator of chromosome condensation (RCC1) and BTB (POZ) domain containing protein 2 [Source:MGI Symbol;Acc:MGI:1917200]
	chr14	73399001	73400000	1000	*	2.87141e-06	0.000937188	-42.4216	hypo	15194	73399380	73399535	+	includeFeature	exon	ENSMUST00000164822	Rcbtb2	protein_coding	regulator of chromosome condensation (RCC1) and BTB (POZ) domain containing protein 2 [Source:MGI Symbol;Acc:MGI:1917200]
	chr14	73399001	73400000	1000	*	2.87141e-06	0.000937188	-42.4216	hypo	15194	73399380	73399535	+	includeFeature	exon	ENSMUST00000165429	Rcbtb2	protein_coding	regulator of chromosome condensation (RCC1) and BTB (POZ) domain containing protein 2 [Source:MGI Symbol;Acc:MGI:1917200]
	chr14	73399001	73400000	1000	*	2.87141e-06	0.000937188	-42.4216	hypo	15194	73399380	73399535	+	includeFeature	exon	ENSMUST00000170368	Rcbtb2	protein_coding	regulator of chromosome condensation (RCC1) and BTB (POZ) domain containing protein 2 [Source:MGI Symbol;Acc:MGI:1917200]
	chr14	73399001	73400000	1000	*	2.87141e-06	0.000937188	-42.4216	hypo	15194	73399380	73399535	+	includeFeature	exon	ENSMUST00000171767	Rcbtb2	protein_coding	regulator of chromosome condensation (RCC1) and BTB (POZ) domain containing protein 2 [Source:MGI Symbol;Acc:MGI:1917200]
	chr14	73399001	73400000	1000	*	2.87141e-06	0.000937188	-42.4216	hypo	15194	73399380	73399535	+	includeFeature	exon	ENSMUST00000163533	Rcbtb2	protein_coding	regulator of chromosome condensation (RCC1) and BTB (POZ) domain containing protein 2 [Source:MGI Symbol;Acc:MGI:1917200]
	chr14	73399001	73400000	1000	*	2.87141e-06	0.000937188	-42.4216	hypo	15194	73399380	73399535	+	includeFeature	exon	ENSMUST00000171163	Rcbtb2	protein_coding	regulator of chromosome condensation (RCC1) and BTB (POZ) domain containing protein 2 [Source:MGI Symbol;Acc:MGI:1917200]
	chr14	73399001	73400000	1000	*	2.87141e-06	0.000937188	-42.4216	hypo	15194	73399380	73399535	+	includeFeature	exon	ENSMUST00000170677	Rcbtb2	protein_coding	regulator of chromosome condensation (RCC1) and BTB (POZ) domain containing protein 2 [Source:MGI Symbol;Acc:MGI:1917200]
	chr14	73399001	73400000	1000	*	2.87141e-06	0.000937188	-42.4216	hypo	15194	73399380	73399535	+	includeFeature	exon	ENSMUST00000167401	Rcbtb2	protein_coding	regulator of chromosome condensation (RCC1) and BTB (POZ) domain containing protein 2 [Source:MGI Symbol;Acc:MGI:1917200]
	chr14	73399001	73400000	1000	*	2.87141e-06	0.000937188	-42.4216	hypo	15194	73399380	73399535	+	includeFeature	exon	ENSMUST00000169513	Rcbtb2	protein_coding	regulator of chromosome condensation (RCC1) and BTB (POZ) domain containing protein 2 [Source:MGI Symbol;Acc:MGI:1917200]
	chr14	73399001	73400000	1000	*	2.87141e-06	0.000937188	-42.4216	hypo	15194	73399380	73399535	+	includeFeature	exon	ENSMUST00000165567	Rcbtb2	protein_coding	regulator of chromosome condensation (RCC1) and BTB (POZ) domain containing protein 2 [Source:MGI Symbol;Acc:MGI:1917200]
	chr14	73399001	73400000	1000	*	2.87141e-06	0.000937188	-42.4216	hypo	15194	73399380	73399535	+	includeFeature	exon	ENSMUST00000022702	Rcbtb2	protein_coding	regulator of chromosome condensation (RCC1) and BTB (POZ) domain containing protein 2 [Source:MGI Symbol;Acc:MGI:1917200]
	chr14	73399001	73400000	1000	*	2.87141e-06	0.000937188	-42.4216	hypo	15194	73399380	73399409	+	includeFeature	exon	ENSMUST00000167021	Rcbtb2	protein_coding	regulator of chromosome condensation (RCC1) and BTB (POZ) domain containing protein 2 [Source:MGI Symbol;Acc:MGI:1917200]
	chr14	73399001	73400000	1000	*	2.87141e-06	0.000937188	-42.4216	hypo	15194	73399380	73399535	+	includeFeature	exon	ENSMUST00000110952	Rcbtb2	protein_coding	regulator of chromosome condensation (RCC1) and BTB (POZ) domain containing protein 2 [Source:MGI Symbol;Acc:MGI:1917200]
	chr14	73399001	73400000	1000	*	2.87141e-06	0.000937188	-42.4216	hypo	15194	73399380	73399535	+	includeFeature	exon	ENSMUST00000169479	Rcbtb2	protein_coding	regulator of chromosome condensation (RCC1) and BTB (POZ) domain containing protein 2 [Source:MGI Symbol;Acc:MGI:1917200]
	chr14	73399001	73400000	1000	*	2.87141e-06	0.000937188	-42.4216	hypo	15194	73399380	73399535	+	includeFeature	exon	ENSMUST00000164298	Rcbtb2	protein_coding	regulator of chromosome condensation (RCC1) and BTB (POZ) domain containing protein 2 [Source:MGI Symbol;Acc:MGI:1917200]
	chr14	73399001	73400000	1000	*	2.87141e-06	0.000937188	-42.4216	hypo	15194	73399380	73399535	+	includeFeature	exon	ENSMUST00000163797	Rcbtb2	protein_coding	regulator of chromosome condensation (RCC1) and BTB (POZ) domain containing protein 2 [Source:MGI Symbol;Acc:MGI:1917200]
	chr14	73399001	73400000	1000	*	2.87141e-06	0.000937188	-42.4216	hypo	15194	73399536	73399766	+	includeFeature	intron	ENSMUST00000171070	Rcbtb2	protein_coding	regulator of chromosome condensation (RCC1) and BTB (POZ) domain containing protein 2 [Source:MGI Symbol;Acc:MGI:1917200]
	chr14	73399001	73400000	1000	*	2.87141e-06	0.000937188	-42.4216	hypo	15194	73399379	73399380	+	includeFeature	TSS	ENSMUST00000164298	Rcbtb2	protein_coding	regulator of chromosome condensation (RCC1) and BTB (POZ) domain containing protein 2 [Source:MGI Symbol;Acc:MGI:1917200]
	chr14	73399001	73400000	1000	*	2.87141e-06	0.000937188	-42.4216	hypo	15194	73399379	73399380	+	includeFeature	TSS	ENSMUST00000163797	Rcbtb2	protein_coding	regulator of chromosome condensation (RCC1) and BTB (POZ) domain containing protein 2 [Source:MGI Symbol;Acc:MGI:1917200]
	chr14	73399001	73400000	1000	*	2.87141e-06	0.000937188	-42.4216	hypo	15194	73399380	73399409	+	includeFeature	5UTR	ENSMUST00000163339	Rcbtb2	protein_coding	regulator of chromosome condensation (RCC1) and BTB (POZ) domain containing protein 2 [Source:MGI Symbol;Acc:MGI:1917200]
	chr14	73399001	73400000	1000	*	2.87141e-06	0.000937188	-42.4216	hypo	15194	73399380	73399409	+	includeFeature	5UTR	ENSMUST00000165429	Rcbtb2	protein_coding	regulator of chromosome condensation (RCC1) and BTB (POZ) domain containing protein 2 [Source:MGI Symbol;Acc:MGI:1917200]
	chr14	73399001	73400000	1000	*	2.87141e-06	0.000937188	-42.4216	hypo	15194	73399380	73399409	+	includeFeature	5UTR	ENSMUST00000169513	Rcbtb2	protein_coding	regulator of chromosome condensation (RCC1) and BTB (POZ) domain containing protein 2 [Source:MGI Symbol;Acc:MGI:1917200]
	chr14	73399001	73400000	1000	*	2.87141e-06	0.000937188	-42.4216	hypo	15194	73399380	73399409	+	includeFeature	5UTR	ENSMUST00000170677	Rcbtb2	protein_coding	regulator of chromosome condensation (RCC1) and BTB (POZ) domain containing protein 2 [Source:MGI Symbol;Acc:MGI:1917200]
	chr14	73399001	73400000	1000	*	2.87141e-06	0.000937188	-42.4216	hypo	15194	73399380	73399535	+	includeFeature	CDS	ENSMUST00000171070	Rcbtb2	protein_coding	regulator of chromosome condensation (RCC1) and BTB (POZ) domain containing protein 2 [Source:MGI Symbol;Acc:MGI:1917200]
	chr14	73399001	73400000	1000	*	2.87141e-06	0.000937188	-42.4216	hypo	15194	73399380	73399535	+	includeFeature	CDS	ENSMUST00000170370	Rcbtb2	protein_coding	regulator of chromosome condensation (RCC1) and BTB (POZ) domain containing protein 2 [Source:MGI Symbol;Acc:MGI:1917200]
	chr14	73399001	73400000	1000	*	2.87141e-06	0.000937188	-42.4216	hypo	15194	73399380	73399535	+	includeFeature	CDS	ENSMUST00000164822	Rcbtb2	protein_coding	regulator of chromosome condensation (RCC1) and BTB (POZ) domain containing protein 2 [Source:MGI Symbol;Acc:MGI:1917200]
	chr14	73399001	73400000	1000	*	2.87141e-06	0.000937188	-42.4216	hypo	15194	73399380	73399535	+	includeFeature	CDS	ENSMUST00000170368	Rcbtb2	protein_coding	regulator of chromosome condensation (RCC1) and BTB (POZ) domain containing protein 2 [Source:MGI Symbol;Acc:MGI:1917200]
	chr14	73399001	73400000	1000	*	2.87141e-06	0.000937188	-42.4216	hypo	15194	73399380	73399535	+	includeFeature	CDS	ENSMUST00000171767	Rcbtb2	protein_coding	regulator of chromosome condensation (RCC1) and BTB (POZ) domain containing protein 2 [Source:MGI Symbol;Acc:MGI:1917200]
	chr14	73399001	73400000	1000	*	2.87141e-06	0.000937188	-42.4216	hypo	15194	73399380	73399535	+	includeFeature	CDS	ENSMUST00000163533	Rcbtb2	protein_coding	regulator of chromosome condensation (RCC1) and BTB (POZ) domain containing protein 2 [Source:MGI Symbol;Acc:MGI:1917200]
	chr14	73399001	73400000	1000	*	2.87141e-06	0.000937188	-42.4216	hypo	15194	73399380	73399535	+	includeFeature	CDS	ENSMUST00000167401	Rcbtb2	protein_coding	regulator of chromosome condensation (RCC1) and BTB (POZ) domain containing protein 2 [Source:MGI Symbol;Acc:MGI:1917200]
	chr14	73399001	73400000	1000	*	2.87141e-06	0.000937188	-42.4216	hypo	15194	73399380	73399535	+	includeFeature	CDS	ENSMUST00000165567	Rcbtb2	protein_coding	regulator of chromosome condensation (RCC1) and BTB (POZ) domain containing protein 2 [Source:MGI Symbol;Acc:MGI:1917200]
	chr14	73399001	73400000	1000	*	2.87141e-06	0.000937188	-42.4216	hypo	15194	73399380	73399535	+	includeFeature	CDS	ENSMUST00000022702	Rcbtb2	protein_coding	regulator of chromosome condensation (RCC1) and BTB (POZ) domain containing protein 2 [Source:MGI Symbol;Acc:MGI:1917200]
	chr14	73399001	73400000	1000	*	2.87141e-06	0.000937188	-42.4216	hypo	15194	73399380	73399409	+	includeFeature	CDS	ENSMUST00000167021	Rcbtb2	protein_coding	regulator of chromosome condensation (RCC1) and BTB (POZ) domain containing protein 2 [Source:MGI Symbol;Acc:MGI:1917200]
	chr14	73399001	73400000	1000	*	2.87141e-06	0.000937188	-42.4216	hypo	15194	73399380	73399535	+	includeFeature	CDS	ENSMUST00000110952	Rcbtb2	protein_coding	regulator of chromosome condensation (RCC1) and BTB (POZ) domain containing protein 2 [Source:MGI Symbol;Acc:MGI:1917200]
	chr14	73399001	73400000	1000	*	2.87141e-06	0.000937188	-42.4216	hypo	15194	73399380	73399535	+	includeFeature	CDS	ENSMUST00000169479	Rcbtb2	protein_coding	regulator of chromosome condensation (RCC1) and BTB (POZ) domain containing protein 2 [Source:MGI Symbol;Acc:MGI:1917200]
	chr14	73399001	73400000	1000	*	2.87141e-06	0.000937188	-42.4216	hypo	15194	73399380	73399535	+	includeFeature	CDS	ENSMUST00000164298	Rcbtb2	protein_coding	regulator of chromosome condensation (RCC1) and BTB (POZ) domain containing protein 2 [Source:MGI Symbol;Acc:MGI:1917200]
	chr14	73399001	73400000	1000	*	2.87141e-06	0.000937188	-42.4216	hypo	15194	73399380	73399535	+	includeFeature	CDS	ENSMUST00000163797	Rcbtb2	protein_coding	regulator of chromosome condensation (RCC1) and BTB (POZ) domain containing protein 2 [Source:MGI Symbol;Acc:MGI:1917200]
	chr14	73399001	73400000	1000	*	2.87141e-06	0.000937188	-42.4216	hypo	15194	73399925	73400137	*	overlapStart	ctcf	EM10E0587190	Rcbtb2	protein_coding	regulator of chromosome condensation (RCC1) and BTB (POZ) domain containing protein 2 [Source:MGI Symbol;Acc:MGI:1917200]
	chr14	73617001	73618000	1000	*	7.09504e-15	1.23666e-10	54.1324	hyper	15195	73617633	73618226	-	overlapEnd	exon	ENSMUST00000228637	Itm2b	protein_coding	integral membrane protein 2B [Source:MGI Symbol;Acc:MGI:1309517]
	chr14	73617001	73618000	1000	*	7.09504e-15	1.23666e-10	54.1324	hyper	15195	73617633	73618223	-	overlapEnd	3UTR	ENSMUST00000228637	Itm2b	protein_coding	integral membrane protein 2B [Source:MGI Symbol;Acc:MGI:1309517]
	chr14	73690001	73691000	1000	*	0.000114617	0.00774164	22.2222	hyper	15196	73690612	73690950	*	includeFeature	enhancer	EM10E0587341	Med4	protein_coding	mediator complex subunit 4 [Source:MGI Symbol;Acc:MGI:1914631]
	chr14	73713001	73714000	1000	*	1.75202e-08	2.92707e-05	34.5569	hyper	15197	73713047	73713365	*	includeFeature	enhancer	EM10E0587347	Med4	protein_coding	mediator complex subunit 4 [Source:MGI Symbol;Acc:MGI:1914631]
	chr14	74008001	74009000	1000	*	9.45336e-05	0.00695566	22.9825	hyper	15202	74006618	74083471	+	inside	intron	ENSMUST00000226696	Gm49164	lncRNA	predicted gene, 49164 [Source:MGI Symbol;Acc:MGI:6118590]
	chr14	74082001	74083000	1000	*	6.86956e-05	0.00584037	33.4612	hyper	15203	74006618	74083471	+	inside	intron	ENSMUST00000226696	Gm49164	lncRNA	predicted gene, 49164 [Source:MGI Symbol;Acc:MGI:6118590]
	chr14	74357001	74358000	1000	*	3.62236e-05	0.00410104	55.2703	hyper	15204	74219035	74467185	-	inside	intron	ENSMUST00000226557	Gm49171	lncRNA	predicted gene, 49171 [Source:MGI Symbol;Acc:MGI:6118602]
	chr14	74378001	74379000	1000	*	7.15913e-06	0.00163012	30.5685	hyper	15205	74219035	74467185	-	inside	intron	ENSMUST00000226557	Gm49171	lncRNA	predicted gene, 49171 [Source:MGI Symbol;Acc:MGI:6118602]
	chr14	74381001	74382000	1000	*	1.10429e-07	0.000110316	20.8425	hyper	15206	74219035	74467185	-	inside	intron	ENSMUST00000226557	Gm49171	lncRNA	predicted gene, 49171 [Source:MGI Symbol;Acc:MGI:6118602]
	chr14	74603001	74604000	1000	*	1.51734e-05	0.00251885	57.1429	hyper	15211	74603432	74603637	+	includeFeature	exon	ENSMUST00000226927	4933402J15Rik	lncRNA	RIKEN cDNA 4933402J15 gene [Source:MGI Symbol;Acc:MGI:1921675]
	chr14	74603001	74604000	1000	*	1.51734e-05	0.00251885	57.1429	hyper	15211	74603638	74605213	+	overlapStart	intron	ENSMUST00000226927	4933402J15Rik	lncRNA	RIKEN cDNA 4933402J15 gene [Source:MGI Symbol;Acc:MGI:1921675]
	chr14	74607001	74608000	1000	*	9.53721e-07	0.000475732	41.8651	hyper	15212	74606156	74607181	+	overlapEnd	exon	ENSMUST00000226927	4933402J15Rik	lncRNA	RIKEN cDNA 4933402J15 gene [Source:MGI Symbol;Acc:MGI:1921675]
	chr14	74772001	74773000	1000	*	2.5196e-05	0.00334821	38.0952	hyper	15214	74769671	74776439	-	inside	intron	ENSMUST00000227527	Gm49175	lncRNA	predicted gene, 49175 [Source:MGI Symbol;Acc:MGI:6118609]
	chr14	75118001	75119000	1000	*	2.94219e-10	1.1848e-06	51.2489	hyper	15216	75095562	75122596	-	inside	intron	ENSMUST00000228134	Lrch1	protein_coding	leucine-rich repeats and calponin homology (CH) domain containing 1 [Source:MGI Symbol;Acc:MGI:2443390]
	chr14	75118001	75119000	1000	*	2.94219e-10	1.1848e-06	51.2489	hyper	15216	75118343	75118663	*	includeFeature	enhancer	EM10E0587505	Lrch1	protein_coding	leucine-rich repeats and calponin homology (CH) domain containing 1 [Source:MGI Symbol;Acc:MGI:2443390]
	chr14	75282001	75283000	1000	*	6.97352e-08	7.87897e-05	66.3218	hyper	15218	75281914	75284851	+	inside	intron	ENSMUST00000036072	Rubcnl	protein_coding	RUN and cysteine rich domain containing beclin 1 interacting protein like [Source:MGI Symbol;Acc:MGI:2685590]
	chr14	75303001	75304000	1000	*	9.91559e-09	1.91714e-05	49.1327	hyper	15219	75302721	75303057	*	overlapEnd	enhancer	EM10E0587613	Rubcnl	protein_coding	RUN and cysteine rich domain containing beclin 1 interacting protein like [Source:MGI Symbol;Acc:MGI:2685590]
	chr14	75427001	75428000	1000	*	2.22666e-06	0.00080469	53.4226	hyper	15221	75425769	75427968	+	overlapEnd	promoter	ENSMUST00000131802	Lcp1	protein_coding	lymphocyte cytosolic protein 1 [Source:MGI Symbol;Acc:MGI:104808]
	chr14	75427001	75428000	1000	*	2.22666e-06	0.00080469	53.4226	hyper	15221	75427769	75427977	+	includeFeature	exon	ENSMUST00000131802	Lcp1	protein_coding	lymphocyte cytosolic protein 1 [Source:MGI Symbol;Acc:MGI:104808]
	chr14	75427001	75428000	1000	*	2.22666e-06	0.00080469	53.4226	hyper	15221	75427768	75427769	+	includeFeature	TSS	ENSMUST00000131802	Lcp1	protein_coding	lymphocyte cytosolic protein 1 [Source:MGI Symbol;Acc:MGI:104808]
	chr14	75427001	75428000	1000	*	2.22666e-06	0.00080469	53.4226	hyper	15221	75427769	75427977	+	includeFeature	5UTR	ENSMUST00000131802	Lcp1	protein_coding	lymphocyte cytosolic protein 1 [Source:MGI Symbol;Acc:MGI:104808]
	chr14	75428001	75429000	1000	*	1.30436e-08	2.34129e-05	44.6154	hyper	15222	75428276	75428561	*	includeFeature	enhancer	EM10E0587664	Lcp1	protein_coding	lymphocyte cytosolic protein 1 [Source:MGI Symbol;Acc:MGI:104808]
	chr14	75713001	75714000	1000	*	1.5767e-05	0.00257275	46.6526	hyper	15224	75693631	75762885	+	inside	intron	ENSMUST00000164848	Siah3	protein_coding	siah E3 ubiquitin protein ligase family member 3 [Source:MGI Symbol;Acc:MGI:2685758]
	chr14	77019001	77020000	1000	*	9.97011e-06	0.00196987	70.8333	hyper	15232	77018748	77021652	+	inside	exon	ENSMUST00000226490	Gm48969	lncRNA	predicted gene, 48969 [Source:MGI Symbol;Acc:MGI:6118308]
	chr14	77285001	77286000	1000	*	0.00016309	0.00930059	32.967	hyper	15237	77274412	77305299	+	inside	intron	ENSMUST00000048208	Ccdc122	protein_coding	coiled-coil domain containing 122 [Source:MGI Symbol;Acc:MGI:1918358]
	chr14	77491001	77492000	1000	*	5.27359e-05	0.0050542	34.2857	hyper	15238	77489555	77491754	-	overlapStart	promoter	ENSMUST00000099431	Gm10132	processed_pseudogene	predicted gene 10132 [Source:MGI Symbol;Acc:MGI:3704449]
	chr14	77686001	77687000	1000	*	0.00011556	0.00777441	28.4091	hyper	15243	77679340	77744243	+	inside	intron	ENSMUST00000022589	Enox1	protein_coding	ecto-NOX disulfide-thiol exchanger 1 [Source:MGI Symbol;Acc:MGI:2444896]
	chr14	77716001	77717000	1000	*	1.20039e-05	0.00219472	20.4969	hyper	15244	77716923	77717608	-	overlapEnd	exon	ENSMUST00000088880	Gm6994	lncRNA	predicted gene 6994 [Source:MGI Symbol;Acc:MGI:3647788]
	chr14	77815001	77816000	1000	*	3.62414e-05	0.00410226	45	hyper	15245	77815052	77815225	+	includeFeature	exon	ENSMUST00000022589	Enox1	protein_coding	ecto-NOX disulfide-thiol exchanger 1 [Source:MGI Symbol;Acc:MGI:2444896]
	chr14	77815001	77816000	1000	*	3.62414e-05	0.00410226	45	hyper	15245	77815052	77815137	+	includeFeature	exon	ENSMUST00000228148	Enox1	protein_coding	ecto-NOX disulfide-thiol exchanger 1 [Source:MGI Symbol;Acc:MGI:2444896]
	chr14	77815001	77816000	1000	*	3.62414e-05	0.00410226	45	hyper	15245	77815052	77815225	+	includeFeature	exon	ENSMUST00000228102	Enox1	protein_coding	ecto-NOX disulfide-thiol exchanger 1 [Source:MGI Symbol;Acc:MGI:2444896]
	chr14	77815001	77816000	1000	*	3.62414e-05	0.00410226	45	hyper	15245	77815052	77815225	+	includeFeature	exon	ENSMUST00000227831	Enox1	protein_coding	ecto-NOX disulfide-thiol exchanger 1 [Source:MGI Symbol;Acc:MGI:2444896]
	chr14	77815001	77816000	1000	*	3.62414e-05	0.00410226	45	hyper	15245	77815052	77815225	+	includeFeature	exon	ENSMUST00000227662	Enox1	protein_coding	ecto-NOX disulfide-thiol exchanger 1 [Source:MGI Symbol;Acc:MGI:2444896]
	chr14	77815001	77816000	1000	*	3.62414e-05	0.00410226	45	hyper	15245	77815052	77815225	+	includeFeature	exon	ENSMUST00000228845	Enox1	protein_coding	ecto-NOX disulfide-thiol exchanger 1 [Source:MGI Symbol;Acc:MGI:2444896]
	chr14	77815001	77816000	1000	*	3.62414e-05	0.00410226	45	hyper	15245	77815226	77816403	+	overlapStart	intron	ENSMUST00000022589	Enox1	protein_coding	ecto-NOX disulfide-thiol exchanger 1 [Source:MGI Symbol;Acc:MGI:2444896]
	chr14	77815001	77816000	1000	*	3.62414e-05	0.00410226	45	hyper	15245	77815052	77815225	+	includeFeature	CDS	ENSMUST00000022589	Enox1	protein_coding	ecto-NOX disulfide-thiol exchanger 1 [Source:MGI Symbol;Acc:MGI:2444896]
	chr14	77815001	77816000	1000	*	3.62414e-05	0.00410226	45	hyper	15245	77815052	77815225	+	includeFeature	CDS	ENSMUST00000227831	Enox1	protein_coding	ecto-NOX disulfide-thiol exchanger 1 [Source:MGI Symbol;Acc:MGI:2444896]
	chr14	77815001	77816000	1000	*	3.62414e-05	0.00410226	45	hyper	15245	77815052	77815225	+	includeFeature	CDS	ENSMUST00000227662	Enox1	protein_coding	ecto-NOX disulfide-thiol exchanger 1 [Source:MGI Symbol;Acc:MGI:2444896]
	chr14	78152001	78153000	1000	*	6.36804e-09	1.38743e-05	-79.2857	hypo	15249	78142105	78164609	+	inside	intron	ENSMUST00000022591	Epsti1	protein_coding	epithelial stromal interaction 1 [Source:MGI Symbol;Acc:MGI:1915168]
	chr14	78213001	78214000	1000	*	0.00015364	0.00898541	23.6017	hyper	15250	78212038	78224131	+	inside	intron	ENSMUST00000022591	Epsti1	protein_coding	epithelial stromal interaction 1 [Source:MGI Symbol;Acc:MGI:1915168]
	chr14	78267001	78268000	1000	*	4.29964e-05	0.0045057	56.6667	hyper	15251	78267165	78267675	+	includeFeature	exon	ENSMUST00000226503	Gm48954	lncRNA	predicted gene, 48954 [Source:MGI Symbol;Acc:MGI:6118282]
	chr14	78267001	78268000	1000	*	4.29964e-05	0.0045057	56.6667	hyper	15251	78267676	78285189	+	overlapStart	intron	ENSMUST00000226503	Gm48954	lncRNA	predicted gene, 48954 [Source:MGI Symbol;Acc:MGI:6118282]
	chr14	78269001	78270000	1000	*	0.00013987	0.0085738	23.5504	hyper	15252	78267676	78285189	+	inside	intron	ENSMUST00000226503	Gm48954	lncRNA	predicted gene, 48954 [Source:MGI Symbol;Acc:MGI:6118282]
	chr14	79481001	79482000	1000	*	8.92672e-05	0.00675919	-36.8491	hypo	15260	79480922	79481257	*	overlapEnd	enhancer	EM10E0588847	Zfp957	protein_coding	zinc finger protein 957 [Source:MGI Symbol;Acc:MGI:2145729]
	chr14	79624001	79625000	1000	*	0.000133741	0.00838528	24.5686	hyper	15262	79624347	79626546	-	overlapEnd	promoter	ENSMUST00000163486	Naa16	protein_coding	N(alpha)-acetyltransferase 16, NatA auxiliary subunit [Source:MGI Symbol;Acc:MGI:1914147]
	chr14	79624001	79625000	1000	*	0.000133741	0.00838528	24.5686	hyper	15262	79624462	79624546	-	includeFeature	exon	ENSMUST00000022597	Naa16	protein_coding	N(alpha)-acetyltransferase 16, NatA auxiliary subunit [Source:MGI Symbol;Acc:MGI:1914147]
	chr14	79624001	79625000	1000	*	0.000133741	0.00838528	24.5686	hyper	15262	79624462	79624546	-	includeFeature	exon	ENSMUST00000163486	Naa16	protein_coding	N(alpha)-acetyltransferase 16, NatA auxiliary subunit [Source:MGI Symbol;Acc:MGI:1914147]
	chr14	79624001	79625000	1000	*	0.000133741	0.00838528	24.5686	hyper	15262	79624462	79624546	-	includeFeature	exon	ENSMUST00000169500	Naa16	protein_coding	N(alpha)-acetyltransferase 16, NatA auxiliary subunit [Source:MGI Symbol;Acc:MGI:1914147]
	chr14	79624001	79625000	1000	*	0.000133741	0.00838528	24.5686	hyper	15262	79624462	79624546	-	includeFeature	exon	ENSMUST00000165337	Naa16	protein_coding	N(alpha)-acetyltransferase 16, NatA auxiliary subunit [Source:MGI Symbol;Acc:MGI:1914147]
	chr14	79624001	79625000	1000	*	0.000133741	0.00838528	24.5686	hyper	15262	79622199	79624461	-	overlapStart	intron	ENSMUST00000022597	Naa16	protein_coding	N(alpha)-acetyltransferase 16, NatA auxiliary subunit [Source:MGI Symbol;Acc:MGI:1914147]
	chr14	79624001	79625000	1000	*	0.000133741	0.00838528	24.5686	hyper	15262	79624546	79624547	-	includeFeature	TSS	ENSMUST00000163486	Naa16	protein_coding	N(alpha)-acetyltransferase 16, NatA auxiliary subunit [Source:MGI Symbol;Acc:MGI:1914147]
	chr14	79624001	79625000	1000	*	0.000133741	0.00838528	24.5686	hyper	15262	79624499	79624546	-	includeFeature	5UTR	ENSMUST00000163486	Naa16	protein_coding	N(alpha)-acetyltransferase 16, NatA auxiliary subunit [Source:MGI Symbol;Acc:MGI:1914147]
	chr14	79624001	79625000	1000	*	0.000133741	0.00838528	24.5686	hyper	15262	79624462	79624498	-	includeFeature	CDS	ENSMUST00000163486	Naa16	protein_coding	N(alpha)-acetyltransferase 16, NatA auxiliary subunit [Source:MGI Symbol;Acc:MGI:1914147]
	chr14	79624001	79625000	1000	*	0.000133741	0.00838528	24.5686	hyper	15262	79624210	79624501	*	includeFeature	enhancer	EM10E0588934	Naa16	protein_coding	N(alpha)-acetyltransferase 16, NatA auxiliary subunit [Source:MGI Symbol;Acc:MGI:1914147]
	chr14	81360001	81361000	1000	*	2.09029e-05	0.00302111	29.0411	hyper	15274	81360621	81360807	+	includeFeature	exon	ENSMUST00000226987	Gm49046	lncRNA	predicted gene, 49046 [Source:MGI Symbol;Acc:MGI:6118421]
	chr14	81360001	81361000	1000	*	2.09029e-05	0.00302111	29.0411	hyper	15274	81358148	81360620	+	overlapEnd	intron	ENSMUST00000226987	Gm49046	lncRNA	predicted gene, 49046 [Source:MGI Symbol;Acc:MGI:6118421]
	chr14	81925001	81926000	1000	*	1.1126e-05	0.00210107	33.0214	hyper	15281	81923438	81958404	+	inside	intron	ENSMUST00000227374	Gm41219	lncRNA	predicted gene, 41219 [Source:MGI Symbol;Acc:MGI:5624104]
	chr14	84679001	84680000	1000	*	1.1001e-05	0.00208638	40.3607	hyper	15303	84679003	84681202	+	overlapStart	promoter	ENSMUST00000071370	Pcdh17	protein_coding	protocadherin 17 [Source:MGI Symbol;Acc:MGI:2684924]
	chr14	85893001	85894000	1000	*	4.95917e-05	0.00488943	20.9755	hyper	15326	85892644	85893337	+	overlapEnd	exon	ENSMUST00000228318	Gm49059	processed_pseudogene	predicted gene, 49059 [Source:MGI Symbol;Acc:MGI:6118438]
	chr14	86413001	86414000	1000	*	4.42125e-07	0.000285574	31.5541	hyper	15338	86413495	86413641	+	includeFeature	exon	ENSMUST00000227116	Gm32729	lncRNA	predicted gene, 32729 [Source:MGI Symbol;Acc:MGI:5591888]
	chr14	86413001	86414000	1000	*	4.42125e-07	0.000285574	31.5541	hyper	15338	86413642	86416901	+	overlapStart	intron	ENSMUST00000227116	Gm32729	lncRNA	predicted gene, 32729 [Source:MGI Symbol;Acc:MGI:5591888]
	chr14	86496001	86497000	1000	*	3.7254e-05	0.0041672	26.3128	hyper	15340	86496211	86496454	+	includeFeature	exon	ENSMUST00000227144	4930529K09Rik	lncRNA	RIKEN cDNA 4930529K09 gene [Source:MGI Symbol;Acc:MGI:1922405]
	chr14	86496001	86497000	1000	*	3.7254e-05	0.0041672	26.3128	hyper	15340	86496455	86498766	+	overlapStart	intron	ENSMUST00000227144	4930529K09Rik	lncRNA	RIKEN cDNA 4930529K09 gene [Source:MGI Symbol;Acc:MGI:1922405]
	chr14	87743001	87744000	1000	*	0.000143349	0.00868714	-34.2105	hypo	15349	87743195	87744042	+	overlapStart	exon	ENSMUST00000169504	Tdrd3	protein_coding	tudor domain containing 3 [Source:MGI Symbol;Acc:MGI:2444023]
	chr14	87743001	87744000	1000	*	0.000143349	0.00868714	-34.2105	hypo	15349	87743195	87744042	+	overlapStart	exon	ENSMUST00000168275	Tdrd3	protein_coding	tudor domain containing 3 [Source:MGI Symbol;Acc:MGI:2444023]
	chr14	87743001	87744000	1000	*	0.000143349	0.00868714	-34.2105	hypo	15349	87743195	87744042	+	overlapStart	exon	ENSMUST00000170865	Tdrd3	protein_coding	tudor domain containing 3 [Source:MGI Symbol;Acc:MGI:2444023]
	chr14	87743001	87744000	1000	*	0.000143349	0.00868714	-34.2105	hypo	15349	87743195	87744042	+	overlapStart	CDS	ENSMUST00000169504	Tdrd3	protein_coding	tudor domain containing 3 [Source:MGI Symbol;Acc:MGI:2444023]
	chr14	87743001	87744000	1000	*	0.000143349	0.00868714	-34.2105	hypo	15349	87743195	87744042	+	overlapStart	CDS	ENSMUST00000168275	Tdrd3	protein_coding	tudor domain containing 3 [Source:MGI Symbol;Acc:MGI:2444023]
	chr14	87743001	87744000	1000	*	0.000143349	0.00868714	-34.2105	hypo	15349	87743195	87744042	+	overlapStart	CDS	ENSMUST00000170865	Tdrd3	protein_coding	tudor domain containing 3 [Source:MGI Symbol;Acc:MGI:2444023]
	chr14	88576001	88577000	1000	*	1.10111e-05	0.00208747	44.7442	hyper	15358	88574781	88576980	-	overlapStart	promoter	ENSMUST00000227521	Gm33203	lncRNA	predicted gene, 33203 [Source:MGI Symbol;Acc:MGI:5592362]
	chr14	88576001	88577000	1000	*	1.10111e-05	0.00208747	44.7442	hyper	15358	88574781	88576980	-	overlapStart	promoter	ENSMUST00000226380	Gm33203	lncRNA	predicted gene, 33203 [Source:MGI Symbol;Acc:MGI:5592362]
	chr14	90501001	90502000	1000	*	6.25924e-05	0.00554766	20.4665	hyper	15382	90501424	90501627	+	includeFeature	exon	ENSMUST00000227263	4930474H20Rik	lncRNA	RIKEN cDNA 4930474H20 gene [Source:MGI Symbol;Acc:MGI:1922217]
	chr14	90501001	90502000	1000	*	6.25924e-05	0.00554766	20.4665	hyper	15382	90501628	90507072	+	overlapStart	intron	ENSMUST00000227263	4930474H20Rik	lncRNA	RIKEN cDNA 4930474H20 gene [Source:MGI Symbol;Acc:MGI:1922217]
	chr14	92901001	92902000	1000	*	1.45058e-07	0.000132759	30	hyper	15398	92901234	92901458	*	includeFeature	ctcf	EM10E0589383	Pcdh9	protein_coding	protocadherin 9 [Source:MGI Symbol;Acc:MGI:1306801]
	chr14	92909001	92910000	1000	*	8.90268e-07	0.000454398	29.5058	hyper	15399	92909534	92911733	+	overlapStart	promoter	ENSMUST00000226950	Gm48962	processed_pseudogene	predicted gene, 48962 [Source:MGI Symbol;Acc:MGI:6118296]
	chr14	93602001	93603000	1000	*	0.000108986	0.00751014	26.9231	hyper	15404	93564317	93797911	-	inside	intron	ENSMUST00000195826	Pcdh9	protein_coding	protocadherin 9 [Source:MGI Symbol;Acc:MGI:1306801]
	chr14	95496001	95497000	1000	*	7.31225e-06	0.00164771	40	hyper	15430	95496453	95498652	+	overlapStart	promoter	ENSMUST00000226325	Gm48989	processed_pseudogene	predicted gene, 48989 [Source:MGI Symbol;Acc:MGI:6118336]
	chr14	95499001	95500000	1000	*	2.90624e-06	0.00094407	36.9383	hyper	15431	95498453	95499506	+	overlapEnd	exon	ENSMUST00000226325	Gm48989	processed_pseudogene	predicted gene, 48989 [Source:MGI Symbol;Acc:MGI:6118336]
	chr14	96341001	96342000	1000	*	3.76908e-05	0.00419269	45.4545	hyper	15443	96340172	96343835	-	inside	exon	ENSMUST00000022666	Klhl1	protein_coding	kelch-like 1 [Source:MGI Symbol;Acc:MGI:2136335]
	chr14	96341001	96342000	1000	*	3.76908e-05	0.00419269	45.4545	hyper	15443	96340172	96343778	-	inside	3UTR	ENSMUST00000022666	Klhl1	protein_coding	kelch-like 1 [Source:MGI Symbol;Acc:MGI:2136335]
	chr14	96727001	96728000	1000	*	0.000140022	0.00857783	29.3974	hyper	15444	96619390	96755247	-	inside	intron	ENSMUST00000022666	Klhl1	protein_coding	kelch-like 1 [Source:MGI Symbol;Acc:MGI:2136335]
	chr14	97175001	97176000	1000	*	3.67918e-06	0.00109572	25.5586	hyper	15450	97164224	97196220	-	inside	intron	ENSMUST00000227308	Gm33525	lncRNA	predicted gene, 33525 [Source:MGI Symbol;Acc:MGI:5592684]
	chr14	97203001	97204000	1000	*	0.000140436	0.00859168	20.0348	hyper	15451	97203261	97205460	+	overlapStart	promoter	ENSMUST00000227292	Gm9287	processed_pseudogene	predicted gene 9287 [Source:MGI Symbol;Acc:MGI:3648945]
	chr14	97905001	97906000	1000	*	4.35087e-06	0.00121207	30.1383	hyper	15464	97903528	97905727	-	overlapStart	promoter	ENSMUST00000227015	Gm9290	processed_pseudogene	predicted gene 9290 [Source:MGI Symbol;Acc:MGI:3646050]
	chr14	98217001	98218000	1000	*	4.69754e-06	0.00127193	26.6785	hyper	15472	98207405	98256313	-	inside	intron	ENSMUST00000069334	Dach1	protein_coding	dachshund family transcription factor 1 [Source:MGI Symbol;Acc:MGI:1277991]
	chr14	98232001	98233000	1000	*	0.000136686	0.00848831	38.1535	hyper	15473	98207405	98256313	-	inside	intron	ENSMUST00000069334	Dach1	protein_coding	dachshund family transcription factor 1 [Source:MGI Symbol;Acc:MGI:1277991]
	chr14	98233001	98234000	1000	*	9.38854e-05	0.00692873	26.1472	hyper	15474	98207405	98256313	-	inside	intron	ENSMUST00000069334	Dach1	protein_coding	dachshund family transcription factor 1 [Source:MGI Symbol;Acc:MGI:1277991]
	chr14	98243001	98244000	1000	*	9.25252e-06	0.00188935	24.0521	hyper	15475	98207405	98256313	-	inside	intron	ENSMUST00000069334	Dach1	protein_coding	dachshund family transcription factor 1 [Source:MGI Symbol;Acc:MGI:1277991]
	chr14	98246001	98247000	1000	*	7.56988e-05	0.00617805	29.6067	hyper	15476	98207405	98256313	-	inside	intron	ENSMUST00000069334	Dach1	protein_coding	dachshund family transcription factor 1 [Source:MGI Symbol;Acc:MGI:1277991]
	chr14	98250001	98251000	1000	*	9.33951e-05	0.00690826	32.634	hyper	15477	98207405	98256313	-	inside	intron	ENSMUST00000069334	Dach1	protein_coding	dachshund family transcription factor 1 [Source:MGI Symbol;Acc:MGI:1277991]
	chr14	98379001	98380000	1000	*	1.25643e-06	0.00056455	36.9352	hyper	15481	98256430	98405918	-	inside	intron	ENSMUST00000069334	Dach1	protein_coding	dachshund family transcription factor 1 [Source:MGI Symbol;Acc:MGI:1277991]
	chr14	98383001	98384000	1000	*	0.000134499	0.0084148	37.3243	hyper	15482	98256430	98405918	-	inside	intron	ENSMUST00000069334	Dach1	protein_coding	dachshund family transcription factor 1 [Source:MGI Symbol;Acc:MGI:1277991]
	chr14	98513001	98514000	1000	*	6.76316e-09	1.44919e-05	40.0466	hyper	15484	98511506	98513705	-	overlapStart	promoter	ENSMUST00000226945	Gm46477	processed_pseudogene	predicted gene, 46477 [Source:MGI Symbol;Acc:MGI:5826114]
	chr14	99371001	99372000	1000	*	7.03643e-05	0.00592231	33.8969	hyper	15494	99370806	99373888	+	inside	intron	ENSMUST00000022650	Pibf1	protein_coding	progesterone immunomodulatory binding factor 1 [Source:MGI Symbol;Acc:MGI:1261910]
	chr14	100234001	100235000	1000	*	1.50756e-07	0.000136901	33.6888	hyper	15501	100225003	100260057	-	inside	intron	ENSMUST00000228216	Klf12	protein_coding	Kruppel-like transcription factor 12 [Source:MGI Symbol;Acc:MGI:1333796]
	chr14	100260001	100261000	1000	*	1.50144e-05	0.00250414	21.2121	hyper	15502	100260058	100260604	-	includeFeature	exon	ENSMUST00000228216	Klf12	protein_coding	Kruppel-like transcription factor 12 [Source:MGI Symbol;Acc:MGI:1333796]
	chr14	100260001	100261000	1000	*	1.50144e-05	0.00250414	21.2121	hyper	15502	100260058	100260604	-	includeFeature	exon	ENSMUST00000097079	Klf12	protein_coding	Kruppel-like transcription factor 12 [Source:MGI Symbol;Acc:MGI:1333796]
	chr14	100260001	100261000	1000	*	1.50144e-05	0.00250414	21.2121	hyper	15502	100225003	100260057	-	overlapStart	intron	ENSMUST00000228216	Klf12	protein_coding	Kruppel-like transcription factor 12 [Source:MGI Symbol;Acc:MGI:1333796]
	chr14	100260001	100261000	1000	*	1.50144e-05	0.00250414	21.2121	hyper	15502	100260058	100260604	-	includeFeature	CDS	ENSMUST00000228216	Klf12	protein_coding	Kruppel-like transcription factor 12 [Source:MGI Symbol;Acc:MGI:1333796]
	chr14	100260001	100261000	1000	*	1.50144e-05	0.00250414	21.2121	hyper	15502	100260058	100260604	-	includeFeature	CDS	ENSMUST00000097079	Klf12	protein_coding	Kruppel-like transcription factor 12 [Source:MGI Symbol;Acc:MGI:1333796]
	chr14	100449001	100450000	1000	*	1.94692e-06	0.000738189	33.4965	hyper	15507	100448625	100450824	+	inside	promoter	ENSMUST00000145018	4930517O19Rik	lncRNA	RIKEN cDNA 4930517O19 gene [Source:MGI Symbol;Acc:MGI:1922325]
	chr14	100519001	100520000	1000	*	3.65298e-05	0.00411957	49.7354	hyper	15508	100486605	100521692	-	inside	intron	ENSMUST00000226544	Klf12	protein_coding	Kruppel-like transcription factor 12 [Source:MGI Symbol;Acc:MGI:1333796]
	chr14	100529001	100530000	1000	*	1.64136e-05	0.00264167	34.3067	hyper	15509	100529499	100529660	+	includeFeature	exon	ENSMUST00000211525	Gm41231	lncRNA	predicted gene, 41231 [Source:MGI Symbol;Acc:MGI:5624116]
	chr14	100529001	100530000	1000	*	1.64136e-05	0.00264167	34.3067	hyper	15509	100529661	100529728	+	includeFeature	intron	ENSMUST00000211525	Gm41231	lncRNA	predicted gene, 41231 [Source:MGI Symbol;Acc:MGI:5624116]
	chr14	100707001	100708000	1000	*	1.22155e-05	0.00221992	22.8017	hyper	15510	100651408	100712529	-	inside	intron	ENSMUST00000241711	Gm56750	lncRNA	predicted gene, 56750 [Source:MGI Symbol;Acc:MGI:7337413]
	chr14	101579001	101580000	1000	*	3.02479e-05	0.00369792	42.588	hyper	15517	101578980	101581179	+	inside	promoter	ENSMUST00000227762	Hspd1-ps5	processed_pseudogene	heat shock protein 1 (chaperonin), pseudogene 5 [Source:MGI Symbol;Acc:MGI:3648220]
	chr14	101714001	101715000	1000	*	2.75106e-05	0.00352657	34.2857	hyper	15523	101714416	101714642	-	includeFeature	exon	ENSMUST00000161991	Tbc1d4	protein_coding	TBC1 domain family, member 4 [Source:MGI Symbol;Acc:MGI:2429660]
	chr14	101714001	101715000	1000	*	2.75106e-05	0.00352657	34.2857	hyper	15523	101714416	101714642	-	includeFeature	exon	ENSMUST00000159951	Tbc1d4	protein_coding	TBC1 domain family, member 4 [Source:MGI Symbol;Acc:MGI:2429660]
	chr14	101714001	101715000	1000	*	2.75106e-05	0.00352657	34.2857	hyper	15523	101714416	101714642	-	includeFeature	exon	ENSMUST00000162617	Tbc1d4	protein_coding	TBC1 domain family, member 4 [Source:MGI Symbol;Acc:MGI:2429660]
	chr14	101714001	101715000	1000	*	2.75106e-05	0.00352657	34.2857	hyper	15523	101714416	101714642	-	includeFeature	exon	ENSMUST00000160297	Tbc1d4	protein_coding	TBC1 domain family, member 4 [Source:MGI Symbol;Acc:MGI:2429660]
	chr14	101714001	101715000	1000	*	2.75106e-05	0.00352657	34.2857	hyper	15523	101714416	101714642	-	includeFeature	exon	ENSMUST00000159484	Tbc1d4	protein_coding	TBC1 domain family, member 4 [Source:MGI Symbol;Acc:MGI:2429660]
	chr14	101714001	101715000	1000	*	2.75106e-05	0.00352657	34.2857	hyper	15523	101714416	101714642	-	includeFeature	exon	ENSMUST00000159668	Tbc1d4	protein_coding	TBC1 domain family, member 4 [Source:MGI Symbol;Acc:MGI:2429660]
	chr14	101714001	101715000	1000	*	2.75106e-05	0.00352657	34.2857	hyper	15523	101714416	101714642	-	includeFeature	exon	ENSMUST00000159664	Tbc1d4	protein_coding	TBC1 domain family, member 4 [Source:MGI Symbol;Acc:MGI:2429660]
	chr14	101714001	101715000	1000	*	2.75106e-05	0.00352657	34.2857	hyper	15523	101714416	101714642	-	includeFeature	exon	ENSMUST00000100340	Tbc1d4	protein_coding	TBC1 domain family, member 4 [Source:MGI Symbol;Acc:MGI:2429660]
	chr14	101714001	101715000	1000	*	2.75106e-05	0.00352657	34.2857	hyper	15523	101712678	101714415	-	overlapStart	intron	ENSMUST00000162617	Tbc1d4	protein_coding	TBC1 domain family, member 4 [Source:MGI Symbol;Acc:MGI:2429660]
	chr14	101714001	101715000	1000	*	2.75106e-05	0.00352657	34.2857	hyper	15523	101714416	101714642	-	includeFeature	3UTR	ENSMUST00000159664	Tbc1d4	protein_coding	TBC1 domain family, member 4 [Source:MGI Symbol;Acc:MGI:2429660]
	chr14	101714001	101715000	1000	*	2.75106e-05	0.00352657	34.2857	hyper	15523	101714416	101714642	-	includeFeature	CDS	ENSMUST00000161991	Tbc1d4	protein_coding	TBC1 domain family, member 4 [Source:MGI Symbol;Acc:MGI:2429660]
	chr14	101714001	101715000	1000	*	2.75106e-05	0.00352657	34.2857	hyper	15523	101714416	101714642	-	includeFeature	CDS	ENSMUST00000159951	Tbc1d4	protein_coding	TBC1 domain family, member 4 [Source:MGI Symbol;Acc:MGI:2429660]
	chr14	101714001	101715000	1000	*	2.75106e-05	0.00352657	34.2857	hyper	15523	101714416	101714642	-	includeFeature	CDS	ENSMUST00000162617	Tbc1d4	protein_coding	TBC1 domain family, member 4 [Source:MGI Symbol;Acc:MGI:2429660]
	chr14	101714001	101715000	1000	*	2.75106e-05	0.00352657	34.2857	hyper	15523	101714416	101714642	-	includeFeature	CDS	ENSMUST00000100340	Tbc1d4	protein_coding	TBC1 domain family, member 4 [Source:MGI Symbol;Acc:MGI:2429660]
	chr14	101714001	101715000	1000	*	2.75106e-05	0.00352657	34.2857	hyper	15523	101714405	101714583	*	includeFeature	enhancer	EM10E0589923	Tbc1d4	protein_coding	TBC1 domain family, member 4 [Source:MGI Symbol;Acc:MGI:2429660]
	chr14	102079001	102080000	1000	*	0.000102279	0.00725141	27.9167	hyper	15525	102079883	102080228	*	overlapStart	enhancer	EM10E0590048	Lmo7	protein_coding	LIM domain only 7 [Source:MGI Symbol;Acc:MGI:1353586]
	chr14	102116001	102117000	1000	*	1.13801e-07	0.000112626	75.8772	hyper	15526	102116277	102118476	+	overlapStart	promoter	ENSMUST00000159806	Lmo7	protein_coding	LIM domain only 7 [Source:MGI Symbol;Acc:MGI:1353586]
	chr14	102116001	102117000	1000	*	1.13801e-07	0.000112626	75.8772	hyper	15526	102114356	102118238	+	inside	intron	ENSMUST00000249917	Lmo7	protein_coding	LIM domain only 7 [Source:MGI Symbol;Acc:MGI:1353586]
	chr14	102116001	102117000	1000	*	1.13801e-07	0.000112626	75.8772	hyper	15526	102116906	102117134	*	overlapStart	ctcf	EM10E0590071	Lmo7	protein_coding	LIM domain only 7 [Source:MGI Symbol;Acc:MGI:1353586]
	chr14	102160001	102161000	1000	*	0.000141787	0.00863974	46.9622	hyper	15527	102159586	102163531	+	inside	intron	ENSMUST00000249917	Lmo7	protein_coding	LIM domain only 7 [Source:MGI Symbol;Acc:MGI:1353586]
	chr14	103071001	103072000	1000	*	5.19553e-05	0.00501188	22.4413	hyper	15537	103071995	103074194	-	overlapEnd	promoter	ENSMUST00000227348	Gm34589	lncRNA	predicted gene, 34589 [Source:MGI Symbol;Acc:MGI:5593748]
	chr14	103071001	103072000	1000	*	5.19553e-05	0.00501188	22.4413	hyper	15537	103070391	103071382	-	overlapStart	intron	ENSMUST00000227348	Gm34589	lncRNA	predicted gene, 34589 [Source:MGI Symbol;Acc:MGI:5593748]
	chr14	103071001	103072000	1000	*	5.19553e-05	0.00501188	22.4413	hyper	15537	103070700	103071024	*	overlapEnd	enhancer	EM10E0590132	Kctd12	protein_coding	potassium channel tetramerisation domain containing 12 [Source:MGI Symbol;Acc:MGI:2145823]
	chr14	103215001	103216000	1000	*	2.1462e-13	2.58386e-09	31.4297	hyper	15540	103214973	103215438	-	overlapStart	exon	ENSMUST00000183756	Kctd12	protein_coding	potassium channel tetramerisation domain containing 12 [Source:MGI Symbol;Acc:MGI:2145823]
	chr14	103215001	103216000	1000	*	2.1462e-13	2.58386e-09	31.4297	hyper	15540	103214017	103218895	-	inside	3UTR	ENSMUST00000184744	Kctd12	protein_coding	potassium channel tetramerisation domain containing 12 [Source:MGI Symbol;Acc:MGI:2145823]
	chr14	103505001	103506000	1000	*	6.11759e-06	0.00147882	47.3684	hyper	15542	103501835	103506793	-	inside	intron	ENSMUST00000239305	Mycbp2	protein_coding	MYC binding protein 2, E3 ubiquitin protein ligase [Source:MGI Symbol;Acc:MGI:2179432]
	chr14	104071001	104072000	1000	*	0.000104312	0.00733407	21.3117	hyper	15544	104060941	104080429	-	inside	intron	ENSMUST00000022718	Ednrb	protein_coding	endothelin receptor type B [Source:MGI Symbol;Acc:MGI:102720]
	chr14	104075001	104076000	1000	*	0.000181692	0.00984833	27.8788	hyper	15545	104060941	104080429	-	inside	intron	ENSMUST00000022718	Ednrb	protein_coding	endothelin receptor type B [Source:MGI Symbol;Acc:MGI:102720]
	chr14	105055001	105056000	1000	*	6.94071e-05	0.00587647	45	hyper	15555	105047895	105099816	+	inside	intron	ENSMUST00000228435	D130009I18Rik	lncRNA	RIKEN cDNA D130009I18 gene [Source:MGI Symbol;Acc:MGI:2443663]
	chr14	105200001	105201000	1000	*	4.39427e-05	0.00455784	54.5455	hyper	15556	105195804	105203188	+	inside	intron	ENSMUST00000228036	D130009I18Rik	lncRNA	RIKEN cDNA D130009I18 gene [Source:MGI Symbol;Acc:MGI:2443663]
	chr14	105510001	105511000	1000	*	0.000182227	0.009855	39.7358	hyper	15562	105496438	105525050	+	inside	intron	ENSMUST00000181969	Ndfip2	protein_coding	Nedd4 family interacting protein 2 [Source:MGI Symbol;Acc:MGI:1923523]
	chr14	106346001	106347000	1000	*	6.37361e-05	0.00560859	44.2234	hyper	15569	106345043	106346706	+	overlapEnd	3UTR	ENSMUST00000022708	Trim52	protein_coding	tripartite motif-containing 52 [Source:MGI Symbol;Acc:MGI:3045276]
	chr14	107985001	107986000	1000	*	5.31358e-05	0.00507254	85.7143	hyper	15588	107983882	107986081	+	inside	promoter	ENSMUST00000226502	Gm9335	processed_pseudogene	predicted gene 9335 [Source:MGI Symbol;Acc:MGI:3643226]
	chr14	107985001	107986000	1000	*	5.31358e-05	0.00507254	85.7143	hyper	15588	107985882	107987192	+	overlapStart	exon	ENSMUST00000226502	Gm9335	processed_pseudogene	predicted gene 9335 [Source:MGI Symbol;Acc:MGI:3643226]
	chr14	107985001	107986000	1000	*	5.31358e-05	0.00507254	85.7143	hyper	15588	107985881	107985882	+	includeFeature	TSS	ENSMUST00000226502	Gm9335	processed_pseudogene	predicted gene 9335 [Source:MGI Symbol;Acc:MGI:3643226]
	chr14	108614001	108615000	1000	*	2.88611e-05	0.0036099	37.069	hyper	15597	108614996	108617195	+	overlapStart	promoter	ENSMUST00020182854	Gm54466	miRNA	predicted gene, 54466 [Source:MGI Symbol;Acc:MGI:6845412]
	chr14	110986001	110987000	1000	*	1.96091e-06	0.000741331	28.2675	hyper	15627	110986012	110989729	-	overlapEnd	exon	ENSMUST00000078386	Slitrk6	protein_coding	SLIT and NTRK-like family, member 6 [Source:MGI Symbol;Acc:MGI:2443198]
	chr14	110986001	110987000	1000	*	1.96091e-06	0.000741331	28.2675	hyper	15627	110986012	110987185	-	overlapEnd	3UTR	ENSMUST00000078386	Slitrk6	protein_coding	SLIT and NTRK-like family, member 6 [Source:MGI Symbol;Acc:MGI:2443198]
	chr14	111902001	111903000	1000	*	2.26888e-05	0.00315468	42.5	hyper	15640	111874373	111911792	-	inside	intron	ENSMUST00000243366	Gm30439	lncRNA	predicted gene, 30439 [Source:MGI Symbol;Acc:MGI:5589598]
	chr14	111946001	111947000	1000	*	8.08665e-05	0.00639467	29.1335	hyper	15642	111946030	111948229	+	overlapStart	promoter	ENSMUST00000238868	Gm53008	processed_pseudogene	predicted gene, 53008 [Source:MGI Symbol;Acc:MGI:6388894]
	chr14	115068001	115069000	1000	*	6.98562e-07	0.000387577	38.1161	hyper	15666	115067397	115069596	+	inside	promoter	ENSMUST00000226121	4930524C18Rik	lncRNA	RIKEN cDNA 4930524C18 gene [Source:MGI Symbol;Acc:MGI:1923072]
	chr14	115081001	115082000	1000	*	0.000125825	0.00812868	25.1753	hyper	15667	115079767	115081966	-	overlapStart	promoter	ENSMUST00000242532	Gm41244	lncRNA	predicted gene, 41244 [Source:MGI Symbol;Acc:MGI:5624129]
	chr14	115190001	115191000	1000	*	7.91478e-05	0.00632775	26.1781	hyper	15670	115190117	115190278	*	includeFeature	enhancer	EM10E0590862	Gpc5	protein_coding	glypican 5 [Source:MGI Symbol;Acc:MGI:1194894]
	chr14	115667001	115668000	1000	*	9.47961e-05	0.00696171	28.3582	hyper	15680	115665677	115789626	+	inside	intron	ENSMUST00000176912	Gpc5	protein_coding	glypican 5 [Source:MGI Symbol;Acc:MGI:1194894]
	chr14	115709001	115710000	1000	*	0.0001598	0.00919652	35.1351	hyper	15681	115665677	115789626	+	inside	intron	ENSMUST00000176912	Gpc5	protein_coding	glypican 5 [Source:MGI Symbol;Acc:MGI:1194894]
	chr14	115789001	115790000	1000	*	7.30647e-05	0.00605532	23.2381	hyper	15682	115789627	115789747	+	includeFeature	exon	ENSMUST00000176912	Gpc5	protein_coding	glypican 5 [Source:MGI Symbol;Acc:MGI:1194894]
	chr14	115789001	115790000	1000	*	7.30647e-05	0.00605532	23.2381	hyper	15682	115789627	115789747	+	includeFeature	exon	ENSMUST00000022707	Gpc5	protein_coding	glypican 5 [Source:MGI Symbol;Acc:MGI:1194894]
	chr14	115789001	115790000	1000	*	7.30647e-05	0.00605532	23.2381	hyper	15682	115789748	116025584	+	overlapStart	intron	ENSMUST00000176912	Gpc5	protein_coding	glypican 5 [Source:MGI Symbol;Acc:MGI:1194894]
	chr14	115789001	115790000	1000	*	7.30647e-05	0.00605532	23.2381	hyper	15682	115789627	115789747	+	includeFeature	CDS	ENSMUST00000176912	Gpc5	protein_coding	glypican 5 [Source:MGI Symbol;Acc:MGI:1194894]
	chr14	115789001	115790000	1000	*	7.30647e-05	0.00605532	23.2381	hyper	15682	115789627	115789747	+	includeFeature	CDS	ENSMUST00000022707	Gpc5	protein_coding	glypican 5 [Source:MGI Symbol;Acc:MGI:1194894]
	chr14	116077001	116078000	1000	*	6.4252e-05	0.00563699	30.0051	hyper	15685	116059901	116093707	-	inside	intron	ENSMUST00000176344	Gm20713	lncRNA	predicted gene 20713 [Source:MGI Symbol;Acc:MGI:5313160]
	chr14	117184001	117185000	1000	*	1.60743e-06	0.00065044	21.259	hyper	15700	117163508	117424073	+	inside	intron	ENSMUST00000123239	Gpc6	protein_coding	glypican 6 [Source:MGI Symbol;Acc:MGI:1346322]
	chr14	117184001	117185000	1000	*	1.60743e-06	0.00065044	21.259	hyper	15700	117184936	117185259	*	overlapStart	enhancer	EM10E0590974	Gpc6	protein_coding	glypican 6 [Source:MGI Symbol;Acc:MGI:1346322]
	chr14	117221001	117222000	1000	*	2.26398e-05	0.00315036	36.3499	hyper	15701	117163508	117424073	+	inside	intron	ENSMUST00000123239	Gpc6	protein_coding	glypican 6 [Source:MGI Symbol;Acc:MGI:1346322]
	chr14	117245001	117246000	1000	*	5.12212e-08	6.3231e-05	41.1111	hyper	15702	117163508	117424073	+	inside	intron	ENSMUST00000123239	Gpc6	protein_coding	glypican 6 [Source:MGI Symbol;Acc:MGI:1346322]
	chr14	117273001	117274000	1000	*	0.000100384	0.00717427	20.6379	hyper	15703	117163508	117424073	+	inside	intron	ENSMUST00000123239	Gpc6	protein_coding	glypican 6 [Source:MGI Symbol;Acc:MGI:1346322]
	chr14	117469001	117470000	1000	*	9.17968e-05	0.00685299	31.8841	hyper	15704	117424233	117673063	+	inside	intron	ENSMUST00000123239	Gpc6	protein_coding	glypican 6 [Source:MGI Symbol;Acc:MGI:1346322]
	chr14	117507001	117508000	1000	*	3.09681e-05	0.00374902	24.3365	hyper	15705	117424233	117673063	+	inside	intron	ENSMUST00000123239	Gpc6	protein_coding	glypican 6 [Source:MGI Symbol;Acc:MGI:1346322]
	chr14	117656001	117657000	1000	*	7.19353e-06	0.00163372	36	hyper	15707	117656064	117656401	*	includeFeature	enhancer	EM10E0591004	Gpc6	protein_coding	glypican 6 [Source:MGI Symbol;Acc:MGI:1346322]
	chr14	117695001	117696000	1000	*	3.7892e-05	0.00420434	25.9048	hyper	15710	117673456	117861796	+	inside	intron	ENSMUST00000123239	Gpc6	protein_coding	glypican 6 [Source:MGI Symbol;Acc:MGI:1346322]
	chr14	117702001	117703000	1000	*	0.000162171	0.00927176	26.6667	hyper	15711	117673456	117861796	+	inside	intron	ENSMUST00000123239	Gpc6	protein_coding	glypican 6 [Source:MGI Symbol;Acc:MGI:1346322]
	chr14	117746001	117747000	1000	*	4.46406e-05	0.00459633	52.381	hyper	15712	117673456	117861796	+	inside	intron	ENSMUST00000123239	Gpc6	protein_coding	glypican 6 [Source:MGI Symbol;Acc:MGI:1346322]
	chr14	117755001	117756000	1000	*	0.000149518	0.00885705	28.0769	hyper	15713	117673456	117861796	+	inside	intron	ENSMUST00000123239	Gpc6	protein_coding	glypican 6 [Source:MGI Symbol;Acc:MGI:1346322]
	chr14	118112001	118113000	1000	*	3.41781e-06	0.00104581	27.2384	hyper	15723	118107896	118125933	+	inside	intron	ENSMUST00000088483	Gpc6	protein_coding	glypican 6 [Source:MGI Symbol;Acc:MGI:1346322]
	chr14	118720001	118721000	1000	*	1.90307e-06	0.000728186	60.4706	hyper	15727	118720104	118721852	-	overlapEnd	exon	ENSMUST00000036554	Abcc4	protein_coding	ATP-binding cassette, sub-family C member 4 [Source:MGI Symbol;Acc:MGI:2443111]
	chr14	118720001	118721000	1000	*	1.90307e-06	0.000728186	60.4706	hyper	15727	118720104	118721852	-	overlapEnd	exon	ENSMUST00000166646	Abcc4	protein_coding	ATP-binding cassette, sub-family C member 4 [Source:MGI Symbol;Acc:MGI:2443111]
	chr14	118720001	118721000	1000	*	1.90307e-06	0.000728186	60.4706	hyper	15727	118720104	118721747	-	overlapEnd	3UTR	ENSMUST00000036554	Abcc4	protein_coding	ATP-binding cassette, sub-family C member 4 [Source:MGI Symbol;Acc:MGI:2443111]
	chr14	118720001	118721000	1000	*	1.90307e-06	0.000728186	60.4706	hyper	15727	118720104	118721747	-	overlapEnd	3UTR	ENSMUST00000166646	Abcc4	protein_coding	ATP-binding cassette, sub-family C member 4 [Source:MGI Symbol;Acc:MGI:2443111]
	chr14	118720001	118721000	1000	*	1.90307e-06	0.000728186	60.4706	hyper	15727	118719822	118720053	*	overlapEnd	enhancer	EM10E0591184	Abcc4	protein_coding	ATP-binding cassette, sub-family C member 4 [Source:MGI Symbol;Acc:MGI:2443111]
	chr14	119034001	119035000	1000	*	0.000107259	0.00744385	59.2857	hyper	15729	119034102	119034326	*	includeFeature	enhancer	EM10E0591302	Cldn10	protein_coding	claudin 10 [Source:MGI Symbol;Acc:MGI:1913101]
	chr14	119150001	119151000	1000	*	5.08719e-08	6.28663e-05	40.9794	hyper	15730	119150368	119152567	-	overlapEnd	promoter	ENSMUST00000227344	Dzip1	protein_coding	DAZ interacting protein 1 [Source:MGI Symbol;Acc:MGI:1914311]
	chr14	119150001	119151000	1000	*	5.08719e-08	6.28663e-05	40.9794	hyper	15730	119150567	119150568	-	includeFeature	TSS	ENSMUST00000227344	Dzip1	protein_coding	DAZ interacting protein 1 [Source:MGI Symbol;Acc:MGI:1914311]
	chr14	120054001	120055000	1000	*	6.3114e-05	0.00557453	24.6805	hyper	15741	120054612	120054986	+	includeFeature	exon	ENSMUST00000228885	4930404K13Rik	lncRNA	RIKEN cDNA 4930404K13 gene [Source:MGI Symbol;Acc:MGI:1922095]
	chr14	120054001	120055000	1000	*	6.3114e-05	0.00557453	24.6805	hyper	15741	120036758	120054611	+	overlapEnd	intron	ENSMUST00000228885	4930404K13Rik	lncRNA	RIKEN cDNA 4930404K13 gene [Source:MGI Symbol;Acc:MGI:1922095]
	chr14	121556001	121557000	1000	*	2.61555e-05	0.00342889	-29.9301	hypo	15751	121555795	121556143	*	overlapEnd	enhancer	EM10E0591948	Stk24	protein_coding	serine/threonine kinase 24 [Source:MGI Symbol;Acc:MGI:2385007]
	chr14	121885001	121886000	1000	*	6.88969e-05	0.00585109	-44.2857	hypo	15752	121880608	121889161	-	inside	intron	ENSMUST00000212376	Dock9	protein_coding	dedicator of cytokinesis 9 [Source:MGI Symbol;Acc:MGI:106321]
	chr14	121911001	121912000	1000	*	5.93719e-05	0.00539908	-64.2857	hypo	15753	121911269	121911431	*	includeFeature	ctcf	EM10E0592111	Dock9	protein_coding	dedicator of cytokinesis 9 [Source:MGI Symbol;Acc:MGI:106321]
	chr14	122125001	122126000	1000	*	1.07929e-06	0.000511832	-27.1825	hypo	15754	122116187	122142534	+	inside	intron	ENSMUST00000039803	Ubac2	protein_coding	ubiquitin associated domain containing 2 [Source:MGI Symbol;Acc:MGI:1916139]
	chr14	122698001	122699000	1000	*	0.000175835	0.00967633	29.7297	hyper	15755	122697234	122699433	-	inside	promoter	ENSMUST00000143084	Zic5	protein_coding	zinc finger protein of the cerebellum 5 [Source:MGI Symbol;Acc:MGI:1929518]
	chr14	122698001	122699000	1000	*	0.000175835	0.00967633	29.7297	hyper	15755	122698001	122698201	*	includeFeature	enhancer	EM10E0592512	Zic5	protein_coding	zinc finger protein of the cerebellum 5 [Source:MGI Symbol;Acc:MGI:1929518]
	chr14	123643001	123644000	1000	*	5.31735e-06	0.00136596	39.9086	hyper	15760	123633694	123647107	-	inside	intron	ENSMUST00000000201	Nalcn	protein_coding	sodium leak channel, non-selective [Source:MGI Symbol;Acc:MGI:2444306]
	chr14	123807001	123808000	1000	*	8.07172e-05	0.00638633	32.6597	hyper	15761	123806403	123809506	-	inside	exon	ENSMUST00000228789	Nalcn	protein_coding	sodium leak channel, non-selective [Source:MGI Symbol;Acc:MGI:2444306]
	chr14	124068001	124069000	1000	*	3.80609e-05	0.00421546	29.8485	hyper	15763	124065311	124077974	+	inside	intron	ENSMUST00000049681	Itgbl1	protein_coding	integrin, beta-like 1 [Source:MGI Symbol;Acc:MGI:2443439]
	chr14	124071001	124072000	1000	*	0.000168968	0.00946938	29.2667	hyper	15764	124065311	124077974	+	inside	intron	ENSMUST00000049681	Itgbl1	protein_coding	integrin, beta-like 1 [Source:MGI Symbol;Acc:MGI:2443439]
	chr14	124767001	124768000	1000	*	5.30868e-06	0.00136474	45.1316	hyper	15770	124767364	124769563	+	overlapStart	promoter	ENSMUST00000227084	Gm49071	processed_pseudogene	predicted gene, 49071 [Source:MGI Symbol;Acc:MGI:6118455]
	chr14	124970001	124971000	1000	*	1.1428e-05	0.00213702	28.3391	hyper	15771	124968253	124979873	-	inside	intron	ENSMUST00000226645	4930404O17Rik	lncRNA	RIKEN cDNA 4930404O17 gene [Source:MGI Symbol;Acc:MGI:1921175]
	chr15	3348001	3349000	1000	*	2.03775e-05	0.00297689	25.5016	hyper	15774	3348491	3350204	-	overlapEnd	exon	ENSMUST00000161561	Ghr	protein_coding	growth hormone receptor [Source:MGI Symbol;Acc:MGI:95708]
	chr15	3348001	3349000	1000	*	2.03775e-05	0.00297689	25.5016	hyper	15774	3347242	3349226	-	inside	3UTR	ENSMUST00000069451	Ghr	protein_coding	growth hormone receptor [Source:MGI Symbol;Acc:MGI:95708]
	chr15	3348001	3349000	1000	*	2.03775e-05	0.00297689	25.5016	hyper	15774	3348491	3349226	-	overlapEnd	3UTR	ENSMUST00000161561	Ghr	protein_coding	growth hormone receptor [Source:MGI Symbol;Acc:MGI:95708]
	chr15	3349001	3350000	1000	*	3.4517e-05	0.00398746	23.8623	hyper	15775	3347242	3350204	-	inside	exon	ENSMUST00000069451	Ghr	protein_coding	growth hormone receptor [Source:MGI Symbol;Acc:MGI:95708]
	chr15	3349001	3350000	1000	*	3.4517e-05	0.00398746	23.8623	hyper	15775	3348491	3350204	-	inside	exon	ENSMUST00000161561	Ghr	protein_coding	growth hormone receptor [Source:MGI Symbol;Acc:MGI:95708]
	chr15	3349001	3350000	1000	*	3.4517e-05	0.00398746	23.8623	hyper	15775	3347242	3349226	-	overlapStart	3UTR	ENSMUST00000069451	Ghr	protein_coding	growth hormone receptor [Source:MGI Symbol;Acc:MGI:95708]
	chr15	3349001	3350000	1000	*	3.4517e-05	0.00398746	23.8623	hyper	15775	3348491	3349226	-	overlapStart	3UTR	ENSMUST00000161561	Ghr	protein_coding	growth hormone receptor [Source:MGI Symbol;Acc:MGI:95708]
	chr15	3349001	3350000	1000	*	3.4517e-05	0.00398746	23.8623	hyper	15775	3349227	3350204	-	overlapEnd	CDS	ENSMUST00000069451	Ghr	protein_coding	growth hormone receptor [Source:MGI Symbol;Acc:MGI:95708]
	chr15	3349001	3350000	1000	*	3.4517e-05	0.00398746	23.8623	hyper	15775	3349227	3350204	-	overlapEnd	CDS	ENSMUST00000161561	Ghr	protein_coding	growth hormone receptor [Source:MGI Symbol;Acc:MGI:95708]
	chr15	4023001	4024000	1000	*	1.70653e-08	2.87575e-05	45.6913	hyper	15785	4023521	4025720	+	overlapStart	promoter	ENSMUST00000180518	Gm2093	lncRNA	predicted gene 2093 [Source:MGI Symbol;Acc:MGI:3780260]
	chr15	4412001	4413000	1000	*	2.85501e-05	0.00359172	61.1111	hyper	15789	4405298	4466693	+	inside	intron	ENSMUST00000130332	Plcxd3	protein_coding	phosphatidylinositol-specific phospholipase C, X domain containing 3 [Source:MGI Symbol;Acc:MGI:2442605]
	chr15	4529001	4530000	1000	*	3.9382e-05	0.00429301	45.3216	hyper	15790	4466785	4546100	+	inside	intron	ENSMUST00000130332	Plcxd3	protein_coding	phosphatidylinositol-specific phospholipase C, X domain containing 3 [Source:MGI Symbol;Acc:MGI:2442605]
	chr15	5199001	5200000	1000	*	8.99422e-06	0.00186002	23.6301	hyper	15797	5199410	5199497	+	includeFeature	exon	ENSMUST00000051186	Prkaa1	protein_coding	protein kinase, AMP-activated, alpha 1 catalytic subunit [Source:MGI Symbol;Acc:MGI:2145955]
	chr15	5199001	5200000	1000	*	8.99422e-06	0.00186002	23.6301	hyper	15797	5199410	5199497	+	includeFeature	exon	ENSMUST00000228218	Prkaa1	protein_coding	protein kinase, AMP-activated, alpha 1 catalytic subunit [Source:MGI Symbol;Acc:MGI:2145955]
	chr15	5199001	5200000	1000	*	8.99422e-06	0.00186002	23.6301	hyper	15797	5199498	5203688	+	overlapStart	intron	ENSMUST00000051186	Prkaa1	protein_coding	protein kinase, AMP-activated, alpha 1 catalytic subunit [Source:MGI Symbol;Acc:MGI:2145955]
	chr15	5199001	5200000	1000	*	8.99422e-06	0.00186002	23.6301	hyper	15797	5199410	5199497	+	includeFeature	CDS	ENSMUST00000051186	Prkaa1	protein_coding	protein kinase, AMP-activated, alpha 1 catalytic subunit [Source:MGI Symbol;Acc:MGI:2145955]
	chr15	5199001	5200000	1000	*	8.99422e-06	0.00186002	23.6301	hyper	15797	5199410	5199497	+	includeFeature	CDS	ENSMUST00000228218	Prkaa1	protein_coding	protein kinase, AMP-activated, alpha 1 catalytic subunit [Source:MGI Symbol;Acc:MGI:2145955]
	chr15	5584001	5585000	1000	*	6.17603e-06	0.00148534	31.4219	hyper	15798	5584955	5585155	*	overlapStart	enhancer	EM10E0593111	Ptger4	protein_coding	prostaglandin E receptor 4 (subtype EP4) [Source:MGI Symbol;Acc:MGI:104311]
	chr15	7105001	7106000	1000	*	1.58225e-05	0.00257744	31.4186	hyper	15807	7104697	7105044	*	overlapEnd	enhancer	EM10E0593398	Lifr	protein_coding	LIF receptor alpha [Source:MGI Symbol;Acc:MGI:96788]
	chr15	7145001	7146000	1000	*	0.000100927	0.00719643	74.1259	hyper	15809	7144846	7145172	*	overlapEnd	enhancer	EM10E0593411	Lifr	protein_coding	LIF receptor alpha [Source:MGI Symbol;Acc:MGI:96788]
	chr15	8516001	8517000	1000	*	0.000115246	0.0077628	42.8571	hyper	15816	8514311	8518481	+	inside	intron	ENSMUST00000227472	Gm31282	lncRNA	predicted gene, 31282 [Source:MGI Symbol;Acc:MGI:5590441]
	chr15	9306001	9307000	1000	*	3.1052e-05	0.0037543	21.9758	hyper	15820	9306161	9306695	+	includeFeature	exon	ENSMUST00000175695	Ugt3a2	protein_coding	UDP glycosyltransferases 3 family, polypeptide A2 [Source:MGI Symbol;Acc:MGI:2146055]
	chr15	9306001	9307000	1000	*	3.1052e-05	0.0037543	21.9758	hyper	15820	9306161	9306695	+	includeFeature	exon	ENSMUST00000022861	Ugt3a2	protein_coding	UDP glycosyltransferases 3 family, polypeptide A2 [Source:MGI Symbol;Acc:MGI:2146055]
	chr15	9306001	9307000	1000	*	3.1052e-05	0.0037543	21.9758	hyper	15820	9306161	9306289	+	includeFeature	exon	ENSMUST00000176173	Ugt3a2	protein_coding	UDP glycosyltransferases 3 family, polypeptide A2 [Source:MGI Symbol;Acc:MGI:2146055]
	chr15	9306001	9307000	1000	*	3.1052e-05	0.0037543	21.9758	hyper	15820	9306161	9306211	+	includeFeature	exon	ENSMUST00000145326	Ugt3a2	protein_coding	UDP glycosyltransferases 3 family, polypeptide A2 [Source:MGI Symbol;Acc:MGI:2146055]
	chr15	9306001	9307000	1000	*	3.1052e-05	0.0037543	21.9758	hyper	15820	9306696	9310562	+	overlapStart	intron	ENSMUST00000175695	Ugt3a2	protein_coding	UDP glycosyltransferases 3 family, polypeptide A2 [Source:MGI Symbol;Acc:MGI:2146055]
	chr15	9306001	9307000	1000	*	3.1052e-05	0.0037543	21.9758	hyper	15820	9306161	9306695	+	includeFeature	CDS	ENSMUST00000022861	Ugt3a2	protein_coding	UDP glycosyltransferases 3 family, polypeptide A2 [Source:MGI Symbol;Acc:MGI:2146055]
	chr15	9310001	9311000	1000	*	4.35658e-06	0.00121277	33.803	hyper	15821	9310563	9310794	+	includeFeature	exon	ENSMUST00000022861	Ugt3a2	protein_coding	UDP glycosyltransferases 3 family, polypeptide A2 [Source:MGI Symbol;Acc:MGI:2146055]
	chr15	9310001	9311000	1000	*	4.35658e-06	0.00121277	33.803	hyper	15821	9310795	9311834	+	overlapStart	intron	ENSMUST00000022861	Ugt3a2	protein_coding	UDP glycosyltransferases 3 family, polypeptide A2 [Source:MGI Symbol;Acc:MGI:2146055]
	chr15	9310001	9311000	1000	*	4.35658e-06	0.00121277	33.803	hyper	15821	9310563	9310794	+	includeFeature	CDS	ENSMUST00000022861	Ugt3a2	protein_coding	UDP glycosyltransferases 3 family, polypeptide A2 [Source:MGI Symbol;Acc:MGI:2146055]
	chr15	9366001	9367000	1000	*	2.22704e-06	0.00080469	23.0668	hyper	15823	9365464	9367333	+	inside	intron	ENSMUST00000072403	Ugt3a1	protein_coding	UDP glycosyltransferases 3 family, polypeptide A1 [Source:MGI Symbol;Acc:MGI:2145969]
	chr15	9461001	9462000	1000	*	1.55684e-05	0.00255442	21.4998	hyper	15825	9461743	9461920	+	includeFeature	exon	ENSMUST00000042360	Capsl	protein_coding	calcyphosine-like [Source:MGI Symbol;Acc:MGI:1922818]
	chr15	9461001	9462000	1000	*	1.55684e-05	0.00255442	21.4998	hyper	15825	9461743	9461920	+	includeFeature	exon	ENSMUST00000226688	Capsl	protein_coding	calcyphosine-like [Source:MGI Symbol;Acc:MGI:1922818]
	chr15	9461001	9462000	1000	*	1.55684e-05	0.00255442	21.4998	hyper	15825	9461921	9462676	+	overlapStart	intron	ENSMUST00000042360	Capsl	protein_coding	calcyphosine-like [Source:MGI Symbol;Acc:MGI:1922818]
	chr15	9461001	9462000	1000	*	1.55684e-05	0.00255442	21.4998	hyper	15825	9461743	9461920	+	includeFeature	CDS	ENSMUST00000042360	Capsl	protein_coding	calcyphosine-like [Source:MGI Symbol;Acc:MGI:1922818]
	chr15	9461001	9462000	1000	*	1.55684e-05	0.00255442	21.4998	hyper	15825	9461743	9461920	+	includeFeature	CDS	ENSMUST00000226688	Capsl	protein_coding	calcyphosine-like [Source:MGI Symbol;Acc:MGI:1922818]
	chr15	9574001	9575000	1000	*	8.48938e-05	0.00656163	-64.7059	hypo	15826	9574936	9575273	*	overlapStart	enhancer	EM10E0593904	Spef2	protein_coding	sperm flagellar 2 [Source:MGI Symbol;Acc:MGI:2443727]
	chr15	10074001	10075000	1000	*	4.53945e-08	5.83191e-05	65.2174	hyper	15828	10058680	10075820	+	inside	intron	ENSMUST00000241802	Gm56693	lncRNA	predicted gene, 56693 [Source:MGI Symbol;Acc:MGI:7337300]
	chr15	10381001	10382000	1000	*	2.73865e-07	0.000206737	23.7871	hyper	15832	10381542	10388216	+	overlapStart	intron	ENSMUST00000022858	Agxt2	protein_coding	alanine-glyoxylate aminotransferase 2 [Source:MGI Symbol;Acc:MGI:2146052]
	chr15	10381001	10382000	1000	*	2.73865e-07	0.000206737	23.7871	hyper	15832	10380813	10381272	+	overlapEnd	3UTR	ENSMUST00000110541	Agxt2	protein_coding	alanine-glyoxylate aminotransferase 2 [Source:MGI Symbol;Acc:MGI:2146052]
	chr15	10488001	10489000	1000	*	9.68586e-06	0.00193818	29.0781	hyper	15833	10488076	10488184	+	includeFeature	exon	ENSMUST00000022856	Rad1	protein_coding	RAD1 checkpoint DNA exonuclease [Source:MGI Symbol;Acc:MGI:1316678]
	chr15	10488001	10489000	1000	*	9.68586e-06	0.00193818	29.0781	hyper	15833	10488076	10488184	+	includeFeature	exon	ENSMUST00000170531	Rad1	protein_coding	RAD1 checkpoint DNA exonuclease [Source:MGI Symbol;Acc:MGI:1316678]
	chr15	10488001	10489000	1000	*	9.68586e-06	0.00193818	29.0781	hyper	15833	10488076	10488184	+	includeFeature	exon	ENSMUST00000100775	Rad1	protein_coding	RAD1 checkpoint DNA exonuclease [Source:MGI Symbol;Acc:MGI:1316678]
	chr15	10488001	10489000	1000	*	9.68586e-06	0.00193818	29.0781	hyper	15833	10488076	10488184	+	includeFeature	exon	ENSMUST00000169519	Rad1	protein_coding	RAD1 checkpoint DNA exonuclease [Source:MGI Symbol;Acc:MGI:1316678]
	chr15	10488001	10489000	1000	*	9.68586e-06	0.00193818	29.0781	hyper	15833	10488076	10488184	+	includeFeature	exon	ENSMUST00000170100	Rad1	protein_coding	RAD1 checkpoint DNA exonuclease [Source:MGI Symbol;Acc:MGI:1316678]
	chr15	10488001	10489000	1000	*	9.68586e-06	0.00193818	29.0781	hyper	15833	10488185	10490341	+	overlapStart	intron	ENSMUST00000022856	Rad1	protein_coding	RAD1 checkpoint DNA exonuclease [Source:MGI Symbol;Acc:MGI:1316678]
	chr15	10488001	10489000	1000	*	9.68586e-06	0.00193818	29.0781	hyper	15833	10488076	10488184	+	includeFeature	CDS	ENSMUST00000022856	Rad1	protein_coding	RAD1 checkpoint DNA exonuclease [Source:MGI Symbol;Acc:MGI:1316678]
	chr15	10488001	10489000	1000	*	9.68586e-06	0.00193818	29.0781	hyper	15833	10488076	10488184	+	includeFeature	CDS	ENSMUST00000100775	Rad1	protein_coding	RAD1 checkpoint DNA exonuclease [Source:MGI Symbol;Acc:MGI:1316678]
	chr15	10488001	10489000	1000	*	9.68586e-06	0.00193818	29.0781	hyper	15833	10488076	10488184	+	includeFeature	CDS	ENSMUST00000169519	Rad1	protein_coding	RAD1 checkpoint DNA exonuclease [Source:MGI Symbol;Acc:MGI:1316678]
	chr15	10488001	10489000	1000	*	9.68586e-06	0.00193818	29.0781	hyper	15833	10488076	10488184	+	includeFeature	CDS	ENSMUST00000170100	Rad1	protein_coding	RAD1 checkpoint DNA exonuclease [Source:MGI Symbol;Acc:MGI:1316678]
	chr15	11017001	11018000	1000	*	1.80943e-05	0.00279167	52.3969	hyper	15834	11012887	11022147	+	inside	intron	ENSMUST00000117100	Slc45a2	protein_coding	solute carrier family 45, member 2 [Source:MGI Symbol;Acc:MGI:2153040]
	chr15	11023001	11024000	1000	*	3.14549e-06	0.000992523	32.3164	hyper	15835	11023430	11023553	+	includeFeature	exon	ENSMUST00000117100	Slc45a2	protein_coding	solute carrier family 45, member 2 [Source:MGI Symbol;Acc:MGI:2153040]
	chr15	11023001	11024000	1000	*	3.14549e-06	0.000992523	32.3164	hyper	15835	11023554	11025807	+	overlapStart	intron	ENSMUST00000117100	Slc45a2	protein_coding	solute carrier family 45, member 2 [Source:MGI Symbol;Acc:MGI:2153040]
	chr15	11023001	11024000	1000	*	3.14549e-06	0.000992523	32.3164	hyper	15835	11023430	11023553	+	includeFeature	CDS	ENSMUST00000117100	Slc45a2	protein_coding	solute carrier family 45, member 2 [Source:MGI Symbol;Acc:MGI:2153040]
	chr15	11223001	11224000	1000	*	0.000178831	0.00977102	20.3012	hyper	15836	11217972	11237619	+	inside	intron	ENSMUST00000061318	Adamts12	protein_coding	ADAM metallopeptidase with thrombospondin type 1 motif 12 [Source:MGI Symbol;Acc:MGI:2146046]
	chr15	11312001	11313000	1000	*	8.936e-07	0.000455104	32.4847	hyper	15837	11311732	11317288	+	inside	intron	ENSMUST00000061318	Adamts12	protein_coding	ADAM metallopeptidase with thrombospondin type 1 motif 12 [Source:MGI Symbol;Acc:MGI:2146046]
	chr15	11524001	11525000	1000	*	6.85003e-11	3.55534e-07	45.2439	hyper	15842	11524565	11524888	*	includeFeature	enhancer	EM10E0594265	Tars1	protein_coding	threonyl-tRNA synthetase 1 [Source:MGI Symbol;Acc:MGI:106314]
	chr15	12011001	12012000	1000	*	3.79757e-06	0.00111765	42.7692	hyper	15847	12010918	12011150	*	overlapEnd	enhancer	EM10E0594360	Sub1	protein_coding	SUB1 homolog, transcriptional regulator [Source:MGI Symbol;Acc:MGI:104811]
	chr15	12397001	12398000	1000	*	1.46162e-08	2.54002e-05	48.6122	hyper	15848	12390136	12399264	-	inside	intron	ENSMUST00000075317	Pdzd2	protein_coding	PDZ domain containing 2 [Source:MGI Symbol;Acc:MGI:1922394]
	chr15	13450001	13451000	1000	*	1.74271e-05	0.00273726	90	hyper	15852	13450402	13452601	+	overlapStart	promoter	ENSMUST00000228091	Gm4940	processed_pseudogene	predicted gene 4940 [Source:MGI Symbol;Acc:MGI:3644793]
	chr15	15944001	15945000	1000	*	6.16154e-05	0.00550225	73.75	hyper	15869	15943517	15944001	+	overlapEnd	exon	ENSMUST00000226265	Gm29753	processed_pseudogene	predicted gene, 29753 [Source:MGI Symbol;Acc:MGI:5588912]
	chr15	16508001	16509000	1000	*	1.55767e-05	0.00255486	31.25	hyper	15877	16499438	16548569	+	inside	intron	ENSMUST00000227245	Gm49126	lncRNA	predicted gene, 49126 [Source:MGI Symbol;Acc:MGI:6118532]
	chr15	16849001	16850000	1000	*	1.58872e-07	0.000142062	37.5353	hyper	15881	16849167	16849288	+	includeFeature	exon	ENSMUST00000228307	Cdh9	protein_coding	cadherin 9 [Source:MGI Symbol;Acc:MGI:107433]
	chr15	16849001	16850000	1000	*	1.58872e-07	0.000142062	37.5353	hyper	15881	16849167	16849288	+	includeFeature	exon	ENSMUST00000026432	Cdh9	protein_coding	cadherin 9 [Source:MGI Symbol;Acc:MGI:107433]
	chr15	16849001	16850000	1000	*	1.58872e-07	0.000142062	37.5353	hyper	15881	16849289	16850377	+	overlapStart	intron	ENSMUST00000228307	Cdh9	protein_coding	cadherin 9 [Source:MGI Symbol;Acc:MGI:107433]
	chr15	16849001	16850000	1000	*	1.58872e-07	0.000142062	37.5353	hyper	15881	16849167	16849288	+	includeFeature	CDS	ENSMUST00000228307	Cdh9	protein_coding	cadherin 9 [Source:MGI Symbol;Acc:MGI:107433]
	chr15	16849001	16850000	1000	*	1.58872e-07	0.000142062	37.5353	hyper	15881	16849167	16849288	+	includeFeature	CDS	ENSMUST00000026432	Cdh9	protein_coding	cadherin 9 [Source:MGI Symbol;Acc:MGI:107433]
	chr15	17044001	17045000	1000	*	9.28132e-05	0.0068853	48.0072	hyper	15882	17025580	17058519	-	inside	intron	ENSMUST00000227358	Gm49128	lncRNA	predicted gene, 49128 [Source:MGI Symbol;Acc:MGI:6118536]
	chr15	17052001	17053000	1000	*	0.000137065	0.00849333	72.8571	hyper	15883	17025580	17058519	-	inside	intron	ENSMUST00000227358	Gm49128	lncRNA	predicted gene, 49128 [Source:MGI Symbol;Acc:MGI:6118536]
	chr15	17935001	17936000	1000	*	3.23374e-06	0.00101027	54.1667	hyper	15893	17933664	17935863	+	overlapEnd	promoter	ENSMUST00020182256	Gm54581	misc_RNA	predicted gene, 54581 [Source:MGI Symbol;Acc:MGI:6845640]
	chr15	17935001	17936000	1000	*	3.23374e-06	0.00101027	54.1667	hyper	15893	17935664	17935971	+	includeFeature	exon	ENSMUST00020182256	Gm54581	misc_RNA	predicted gene, 54581 [Source:MGI Symbol;Acc:MGI:6845640]
	chr15	17935001	17936000	1000	*	3.23374e-06	0.00101027	54.1667	hyper	15893	17935663	17935664	+	includeFeature	TSS	ENSMUST00020182256	Gm54581	misc_RNA	predicted gene, 54581 [Source:MGI Symbol;Acc:MGI:6845640]
	chr15	18352001	18353000	1000	*	8.39027e-05	0.00652509	25.268	hyper	15899	18352724	18352844	-	includeFeature	exon	ENSMUST00000226383	4921515E04Rik	lncRNA	RIKEN cDNA 4921515E04 gene [Source:MGI Symbol;Acc:MGI:1918136]
	chr15	18352001	18353000	1000	*	8.39027e-05	0.00652509	25.268	hyper	15899	18352724	18352844	-	includeFeature	exon	ENSMUST00000227364	4921515E04Rik	lncRNA	RIKEN cDNA 4921515E04 gene [Source:MGI Symbol;Acc:MGI:1918136]
	chr15	18352001	18353000	1000	*	8.39027e-05	0.00652509	25.268	hyper	15899	18259887	18352723	-	overlapStart	intron	ENSMUST00000226383	4921515E04Rik	lncRNA	RIKEN cDNA 4921515E04 gene [Source:MGI Symbol;Acc:MGI:1918136]
	chr15	19008001	19009000	1000	*	9.89641e-08	0.000101112	35.5999	hyper	15904	19007747	19010942	+	inside	intron	ENSMUST00000166873	Cdh10	protein_coding	cadherin 10 [Source:MGI Symbol;Acc:MGI:107436]
	chr15	19348001	19349000	1000	*	7.41076e-05	0.00610363	32.305	hyper	15907	19303384	19365835	-	inside	intron	ENSMUST00000228706	Gm49162	lncRNA	predicted gene, 49162 [Source:MGI Symbol;Acc:MGI:6118586]
	chr15	20583001	20584000	1000	*	1.56723e-05	0.0025637	27.3388	hyper	15926	20582867	20585066	+	inside	promoter	ENSMUST00000226657	Gm49182	TEC	predicted gene, 49182 [Source:MGI Symbol;Acc:MGI:6118619]
	chr15	21370001	21371000	1000	*	1.13972e-05	0.00213365	43.75	hyper	15938	21359104	21480311	+	inside	intron	ENSMUST00000227496	Cdh12	protein_coding	cadherin 12 [Source:MGI Symbol;Acc:MGI:109503]
	chr15	21399001	21400000	1000	*	4.84263e-06	0.00129797	27.6564	hyper	15939	21359104	21480311	+	inside	intron	ENSMUST00000227496	Cdh12	protein_coding	cadherin 12 [Source:MGI Symbol;Acc:MGI:109503]
	chr15	21957001	21958000	1000	*	6.66333e-05	0.00574738	26.3668	hyper	15948	21956518	21958717	+	inside	promoter	ENSMUST00000227154	Gm49187	TEC	predicted gene, 49187 [Source:MGI Symbol;Acc:MGI:6118625]
	chr15	24332001	24333000	1000	*	0.000141456	0.00862853	33.8277	hyper	15968	24282340	24373281	-	inside	intron	ENSMUST00000228438	Gm49729	lncRNA	predicted gene, 49729 [Source:MGI Symbol;Acc:MGI:6215210]
	chr15	24337001	24338000	1000	*	3.93791e-05	0.00429301	22.25	hyper	15969	24282340	24373281	-	inside	intron	ENSMUST00000228438	Gm49729	lncRNA	predicted gene, 49729 [Source:MGI Symbol;Acc:MGI:6215210]
	chr15	24377001	24378000	1000	*	0.000148688	0.00883448	40.4167	hyper	15970	24375514	24377713	-	overlapStart	promoter	ENSMUST00000226891	Gm49729	lncRNA	predicted gene, 49729 [Source:MGI Symbol;Acc:MGI:6215210]
	chr15	25105001	25106000	1000	*	4.04626e-05	0.00435888	34.3548	hyper	15975	25104956	25105162	-	overlapStart	exon	ENSMUST00000226274	9230109A22Rik	lncRNA	RIKEN cDNA 9230109A22 gene [Source:MGI Symbol;Acc:MGI:2445011]
	chr15	25114001	25115000	1000	*	3.15159e-06	0.000994181	34.6173	hyper	15976	25105449	25117879	-	inside	intron	ENSMUST00000226274	9230109A22Rik	lncRNA	RIKEN cDNA 9230109A22 gene [Source:MGI Symbol;Acc:MGI:2445011]
	chr15	25143001	25144000	1000	*	3.75401e-05	0.00418504	31.5586	hyper	15977	25143261	25143314	-	includeFeature	exon	ENSMUST00000056401	9230109A22Rik	lncRNA	RIKEN cDNA 9230109A22 gene [Source:MGI Symbol;Acc:MGI:2445011]
	chr15	25143001	25144000	1000	*	3.75401e-05	0.00418504	31.5586	hyper	15977	25143261	25143314	-	includeFeature	exon	ENSMUST00000228644	9230109A22Rik	lncRNA	RIKEN cDNA 9230109A22 gene [Source:MGI Symbol;Acc:MGI:2445011]
	chr15	25143001	25144000	1000	*	3.75401e-05	0.00418504	31.5586	hyper	15977	25139262	25143260	-	overlapStart	intron	ENSMUST00000056401	9230109A22Rik	lncRNA	RIKEN cDNA 9230109A22 gene [Source:MGI Symbol;Acc:MGI:2445011]
	chr15	25307001	25308000	1000	*	2.26181e-07	0.000181344	51.6286	hyper	15980	25296275	25313329	-	inside	intron	ENSMUST00000228450	4930445E18Rik	lncRNA	RIKEN cDNA 4930445E18 gene [Source:MGI Symbol;Acc:MGI:1925365]
	chr15	25426001	25427000	1000	*	8.60785e-05	0.00660612	21.6299	hyper	15981	25415236	25432999	+	inside	intron	ENSMUST00000226401	Gm5468	lncRNA	predicted gene 5468 [Source:MGI Symbol;Acc:MGI:3648948]
	chr15	25435001	25436000	1000	*	2.60996e-06	0.000886285	80	hyper	15982	25414884	25445664	-	inside	intron	ENSMUST00000226289	Gm48956	lncRNA	predicted gene, 48956 [Source:MGI Symbol;Acc:MGI:6118285]
	chr15	25585001	25586000	1000	*	1.9018e-06	0.000728177	33.8983	hyper	15984	25537633	25589095	-	inside	intron	ENSMUST00000228618	Gm36642	lncRNA	predicted gene, 36642 [Source:MGI Symbol;Acc:MGI:5595801]
	chr15	25805001	25806000	1000	*	5.34877e-05	0.00508867	25.538	hyper	15986	25805597	25805804	+	includeFeature	exon	ENSMUST00000110457	Myo10	protein_coding	myosin X [Source:MGI Symbol;Acc:MGI:107716]
	chr15	25805001	25806000	1000	*	5.34877e-05	0.00508867	25.538	hyper	15986	25805597	25805804	+	includeFeature	exon	ENSMUST00000022882	Myo10	protein_coding	myosin X [Source:MGI Symbol;Acc:MGI:107716]
	chr15	25805001	25806000	1000	*	5.34877e-05	0.00508867	25.538	hyper	15986	25804683	25805596	+	overlapEnd	intron	ENSMUST00000110457	Myo10	protein_coding	myosin X [Source:MGI Symbol;Acc:MGI:107716]
	chr15	25805001	25806000	1000	*	5.34877e-05	0.00508867	25.538	hyper	15986	25805597	25805804	+	includeFeature	CDS	ENSMUST00000110457	Myo10	protein_coding	myosin X [Source:MGI Symbol;Acc:MGI:107716]
	chr15	25805001	25806000	1000	*	5.34877e-05	0.00508867	25.538	hyper	15986	25805597	25805804	+	includeFeature	CDS	ENSMUST00000022882	Myo10	protein_coding	myosin X [Source:MGI Symbol;Acc:MGI:107716]
	chr15	25805001	25806000	1000	*	5.34877e-05	0.00508867	25.538	hyper	15986	25805421	25805641	*	includeFeature	ctcf	EM10E0595205	Myo10	protein_coding	myosin X [Source:MGI Symbol;Acc:MGI:107716]
	chr15	26061001	26062000	1000	*	4.83829e-05	0.00482814	32.045	hyper	15989	26058898	26062419	-	inside	intron	ENSMUST00000227975	Gm41279	lncRNA	predicted gene, 41279 [Source:MGI Symbol;Acc:MGI:5624164]
	chr15	26731001	26732000	1000	*	0.000159174	0.0091804	21.8697	hyper	16000	26729602	26731801	-	overlapStart	promoter	ENSMUST00000226313	Gm6330	transcribed_processed_pseudogene	predicted gene 6330 [Source:MGI Symbol;Acc:MGI:3643757]
	chr15	26828001	26829000	1000	*	0.000153742	0.00898541	74.2424	hyper	16003	26789689	26895098	-	inside	intron	ENSMUST00000059204	Fbxl7	protein_coding	F-box and leucine-rich repeat protein 7 [Source:MGI Symbol;Acc:MGI:3052506]
	chr15	26879001	26880000	1000	*	2.25744e-05	0.00314648	23.0769	hyper	16004	26789689	26895098	-	inside	intron	ENSMUST00000059204	Fbxl7	protein_coding	F-box and leucine-rich repeat protein 7 [Source:MGI Symbol;Acc:MGI:3052506]
	chr15	27961001	27962000	1000	*	3.74021e-06	0.00110568	36.1578	hyper	16011	27919378	27995166	-	inside	intron	ENSMUST00000228950	Trio	protein_coding	triple functional domain (PTPRF interacting) [Source:MGI Symbol;Acc:MGI:1927230]
	chr15	28233001	28234000	1000	*	0.000141238	0.00862021	28.2051	hyper	16012	28233303	28233440	+	includeFeature	exon	ENSMUST00000067048	Dnah5	protein_coding	dynein, axonemal, heavy chain 5 [Source:MGI Symbol;Acc:MGI:107718]
	chr15	28233001	28234000	1000	*	0.000141238	0.00862021	28.2051	hyper	16012	28233441	28234390	+	overlapStart	intron	ENSMUST00000067048	Dnah5	protein_coding	dynein, axonemal, heavy chain 5 [Source:MGI Symbol;Acc:MGI:107718]
	chr15	28233001	28234000	1000	*	0.000141238	0.00862021	28.2051	hyper	16012	28233303	28233440	+	includeFeature	CDS	ENSMUST00000067048	Dnah5	protein_coding	dynein, axonemal, heavy chain 5 [Source:MGI Symbol;Acc:MGI:107718]
	chr15	30499001	30500000	1000	*	0.000154377	0.00900343	50.1429	hyper	16029	30499449	30499577	+	includeFeature	exon	ENSMUST00000227004	Ctnnd2	protein_coding	catenin delta 2 [Source:MGI Symbol;Acc:MGI:1195966]
	chr15	30499001	30500000	1000	*	0.000154377	0.00900343	50.1429	hyper	16029	30499578	30500670	+	overlapStart	intron	ENSMUST00000227004	Ctnnd2	protein_coding	catenin delta 2 [Source:MGI Symbol;Acc:MGI:1195966]
	chr15	30792001	30793000	1000	*	6.81731e-05	0.00581924	80.9091	hyper	16031	30775378	30806831	+	inside	intron	ENSMUST00000081728	Ctnnd2	protein_coding	catenin delta 2 [Source:MGI Symbol;Acc:MGI:1195966]
	chr15	30911001	30912000	1000	*	4.50641e-06	0.00123943	26.4539	hyper	16033	30905980	30920857	+	inside	intron	ENSMUST00000081728	Ctnnd2	protein_coding	catenin delta 2 [Source:MGI Symbol;Acc:MGI:1195966]
	chr15	31508001	31509000	1000	*	0.000109803	0.00753933	25.6631	hyper	16035	31505905	31509871	-	inside	intron	ENSMUST00000090227	Marchf6	protein_coding	membrane associated ring-CH-type finger 6 [Source:MGI Symbol;Acc:MGI:2442773]
	chr15	31581001	31582000	1000	*	0.000120405	0.00796325	35.9307	hyper	16037	31581986	31582219	+	overlapStart	exon	ENSMUST00000226951	Cmbl	protein_coding	carboxymethylenebutenolidase homolog [Source:MGI Symbol;Acc:MGI:1916824]
	chr15	31581001	31582000	1000	*	0.000120405	0.00796325	35.9307	hyper	16037	31581986	31582183	+	overlapStart	exon	ENSMUST00000162532	Cmbl	protein_coding	carboxymethylenebutenolidase homolog [Source:MGI Symbol;Acc:MGI:1916824]
	chr15	31581001	31582000	1000	*	0.000120405	0.00796325	35.9307	hyper	16037	31581986	31582219	+	overlapStart	exon	ENSMUST00000070918	Cmbl	protein_coding	carboxymethylenebutenolidase homolog [Source:MGI Symbol;Acc:MGI:1916824]
	chr15	31581001	31582000	1000	*	0.000120405	0.00796325	35.9307	hyper	16037	31581986	31582219	+	overlapStart	exon	ENSMUST00000161088	Cmbl	protein_coding	carboxymethylenebutenolidase homolog [Source:MGI Symbol;Acc:MGI:1916824]
	chr15	31581001	31582000	1000	*	0.000120405	0.00796325	35.9307	hyper	16037	31581986	31582004	+	overlapStart	5UTR	ENSMUST00000070918	Cmbl	protein_coding	carboxymethylenebutenolidase homolog [Source:MGI Symbol;Acc:MGI:1916824]
	chr15	31581001	31582000	1000	*	0.000120405	0.00796325	35.9307	hyper	16037	31581986	31582004	+	overlapStart	5UTR	ENSMUST00000161088	Cmbl	protein_coding	carboxymethylenebutenolidase homolog [Source:MGI Symbol;Acc:MGI:1916824]
	chr15	31581001	31582000	1000	*	0.000120405	0.00796325	35.9307	hyper	16037	31581986	31582004	+	overlapStart	5UTR	ENSMUST00000162532	Cmbl	protein_coding	carboxymethylenebutenolidase homolog [Source:MGI Symbol;Acc:MGI:1916824]
	chr15	31581001	31582000	1000	*	0.000120405	0.00796325	35.9307	hyper	16037	31581986	31582004	+	overlapStart	5UTR	ENSMUST00000226951	Cmbl	protein_coding	carboxymethylenebutenolidase homolog [Source:MGI Symbol;Acc:MGI:1916824]
	chr15	32048001	32049000	1000	*	1.10207e-05	0.00208862	23.3764	hyper	16041	32048097	32050296	+	overlapStart	promoter	ENSMUST00000227417	Gm49285	TEC	predicted gene, 49285 [Source:MGI Symbol;Acc:MGI:6118773]
	chr15	32502001	32503000	1000	*	5.72101e-05	0.00530307	26.4693	hyper	16044	32474570	32538810	+	inside	intron	ENSMUST00000226876	Sema5a	protein_coding	sema domain, seven thrombospondin repeats (type 1 and type 1-like), transmembrane domain (TM) and short cytoplasmic domain, (semaphorin) 5A [Source:MGI Symbol;Acc:MGI:107556]
	chr15	32543001	32544000	1000	*	1.11722e-05	0.00210639	31.2912	hyper	16045	32538874	32548860	+	inside	intron	ENSMUST00000226876	Sema5a	protein_coding	sema domain, seven thrombospondin repeats (type 1 and type 1-like), transmembrane domain (TM) and short cytoplasmic domain, (semaphorin) 5A [Source:MGI Symbol;Acc:MGI:107556]
	chr15	32955001	32956000	1000	*	1.36871e-07	0.000127631	38.0435	hyper	16051	32921452	33017247	+	inside	intron	ENSMUST00000022871	Sdc2	protein_coding	syndecan 2 [Source:MGI Symbol;Acc:MGI:1349165]
	chr15	33075001	33076000	1000	*	5.70835e-06	0.00141925	46.4286	hyper	16052	33073470	33075669	-	overlapStart	promoter	ENSMUST00000226619	Gm32764	lncRNA	predicted gene, 32764 [Source:MGI Symbol;Acc:MGI:5591923]
	chr15	33276001	33277000	1000	*	3.44389e-05	0.00398435	44.3329	hyper	16054	33250280	33302485	+	inside	intron	ENSMUST00000042167	Cpq	protein_coding	carboxypeptidase Q [Source:MGI Symbol;Acc:MGI:1889205]
	chr15	33399001	33400000	1000	*	8.78163e-05	0.00668139	22.3854	hyper	16056	33381594	33466771	+	inside	intron	ENSMUST00000042167	Cpq	protein_coding	carboxypeptidase Q [Source:MGI Symbol;Acc:MGI:1889205]
	chr15	34264001	34265000	1000	*	7.39598e-05	0.00609533	73.3333	hyper	16061	34264702	34264737	+	includeFeature	exon	ENSMUST00000226627	Laptm4b	protein_coding	lysosomal-associated protein transmembrane 4B [Source:MGI Symbol;Acc:MGI:1890494]
	chr15	34264001	34265000	1000	*	7.39598e-05	0.00609533	73.3333	hyper	16061	34264738	34272489	+	overlapStart	intron	ENSMUST00000226627	Laptm4b	protein_coding	lysosomal-associated protein transmembrane 4B [Source:MGI Symbol;Acc:MGI:1890494]
	chr15	34264001	34265000	1000	*	7.39598e-05	0.00609533	73.3333	hyper	16061	34264702	34264737	+	includeFeature	CDS	ENSMUST00000226627	Laptm4b	protein_coding	lysosomal-associated protein transmembrane 4B [Source:MGI Symbol;Acc:MGI:1890494]
	chr15	34400001	34401000	1000	*	5.27067e-08	6.45869e-05	91.6667	hyper	16062	34399319	34402980	+	inside	intron	ENSMUST00000022947	Matn2	protein_coding	matrilin 2 [Source:MGI Symbol;Acc:MGI:109613]
	chr15	35648001	35649000	1000	*	0.000180854	0.00982026	66.6667	hyper	16067	35646528	35652400	+	inside	intron	ENSMUST00000048646	Vps13b	protein_coding	vacuolar protein sorting 13B [Source:MGI Symbol;Acc:MGI:1916380]
	chr15	36075001	36076000	1000	*	2.96681e-05	0.00366873	41.6667	hyper	16070	36055025	36080962	-	inside	intron	ENSMUST00000172831	Rgs22	protein_coding	regulator of G-protein signalling 22 [Source:MGI Symbol;Acc:MGI:3613651]
	chr15	36387001	36388000	1000	*	7.17418e-06	0.00163179	58.8235	hyper	16072	36383137	36390265	-	inside	intron	ENSMUST00000226850	Gm34093	lncRNA	predicted gene, 34093 [Source:MGI Symbol;Acc:MGI:5593252]
	chr15	36396001	36397000	1000	*	0.000142501	0.00866247	57.8005	hyper	16073	36396914	36397106	*	overlapStart	enhancer	EM10E0596845	Ankrd46	protein_coding	ankyrin repeat domain 46 [Source:MGI Symbol;Acc:MGI:1916089]
	chr15	36729001	36730000	1000	*	2.60715e-05	0.00342327	48.2655	hyper	16076	36728894	36729106	*	overlapEnd	enhancer	EM10E0596994	Ywhaz	protein_coding	tyrosine 3-monooxygenase/tryptophan 5-monooxygenase activation protein, zeta polypeptide [Source:MGI Symbol;Acc:MGI:109484]
	chr15	36780001	36781000	1000	*	0.000142559	0.00866247	83.3333	hyper	16077	36779845	36780181	*	overlapEnd	enhancer	EM10E0597019	Ywhaz	protein_coding	tyrosine 3-monooxygenase/tryptophan 5-monooxygenase activation protein, zeta polypeptide [Source:MGI Symbol;Acc:MGI:109484]
	chr15	37393001	37394000	1000	*	9.15183e-05	0.00684486	36.1227	hyper	16080	37380778	37397300	-	inside	intron	ENSMUST00000132423	Ncald	protein_coding	neurocalcin delta [Source:MGI Symbol;Acc:MGI:1196326]
	chr15	38129001	38130000	1000	*	1.98704e-08	3.20951e-05	44.5568	hyper	16081	38129645	38129990	*	includeFeature	enhancer	EM10E0597465	Ubr5	protein_coding	ubiquitin protein ligase E3 component n-recognin 5 [Source:MGI Symbol;Acc:MGI:1918040]
	chr15	39066001	39067000	1000	*	7.46135e-05	0.00612758	31.4286	hyper	16082	39061934	39101308	+	inside	intron	ENSMUST00000228460	Rims2	protein_coding	regulating synaptic membrane exocytosis 2 [Source:MGI Symbol;Acc:MGI:2152972]
	chr15	39070001	39071000	1000	*	1.54107e-05	0.00253998	35.8974	hyper	16083	39061934	39101308	+	inside	intron	ENSMUST00000228460	Rims2	protein_coding	regulating synaptic membrane exocytosis 2 [Source:MGI Symbol;Acc:MGI:2152972]
	chr15	39316001	39317000	1000	*	9.92e-05	0.00711843	32.8188	hyper	16087	39315829	39317755	+	inside	intron	ENSMUST00000082054	Rims2	protein_coding	regulating synaptic membrane exocytosis 2 [Source:MGI Symbol;Acc:MGI:2152972]
	chr15	39341001	39342000	1000	*	1.40916e-06	0.000604342	42.1953	hyper	16088	39341953	39342106	+	overlapStart	exon	ENSMUST00000082054	Rims2	protein_coding	regulating synaptic membrane exocytosis 2 [Source:MGI Symbol;Acc:MGI:2152972]
	chr15	39341001	39342000	1000	*	1.40916e-06	0.000604342	42.1953	hyper	16088	39341953	39342106	+	overlapStart	exon	ENSMUST00000227243	Rims2	protein_coding	regulating synaptic membrane exocytosis 2 [Source:MGI Symbol;Acc:MGI:2152972]
	chr15	39341001	39342000	1000	*	1.40916e-06	0.000604342	42.1953	hyper	16088	39341953	39342106	+	overlapStart	exon	ENSMUST00000042917	Rims2	protein_coding	regulating synaptic membrane exocytosis 2 [Source:MGI Symbol;Acc:MGI:2152972]
	chr15	39341001	39342000	1000	*	1.40916e-06	0.000604342	42.1953	hyper	16088	39341953	39342106	+	overlapStart	exon	ENSMUST00000227381	Rims2	protein_coding	regulating synaptic membrane exocytosis 2 [Source:MGI Symbol;Acc:MGI:2152972]
	chr15	39341001	39342000	1000	*	1.40916e-06	0.000604342	42.1953	hyper	16088	39339948	39341952	+	overlapEnd	intron	ENSMUST00000082054	Rims2	protein_coding	regulating synaptic membrane exocytosis 2 [Source:MGI Symbol;Acc:MGI:2152972]
	chr15	39341001	39342000	1000	*	1.40916e-06	0.000604342	42.1953	hyper	16088	39341953	39342106	+	overlapStart	CDS	ENSMUST00000082054	Rims2	protein_coding	regulating synaptic membrane exocytosis 2 [Source:MGI Symbol;Acc:MGI:2152972]
	chr15	39341001	39342000	1000	*	1.40916e-06	0.000604342	42.1953	hyper	16088	39341953	39342106	+	overlapStart	CDS	ENSMUST00000227243	Rims2	protein_coding	regulating synaptic membrane exocytosis 2 [Source:MGI Symbol;Acc:MGI:2152972]
	chr15	39341001	39342000	1000	*	1.40916e-06	0.000604342	42.1953	hyper	16088	39341953	39342106	+	overlapStart	CDS	ENSMUST00000042917	Rims2	protein_coding	regulating synaptic membrane exocytosis 2 [Source:MGI Symbol;Acc:MGI:2152972]
	chr15	39341001	39342000	1000	*	1.40916e-06	0.000604342	42.1953	hyper	16088	39341953	39342106	+	overlapStart	CDS	ENSMUST00000227381	Rims2	protein_coding	regulating synaptic membrane exocytosis 2 [Source:MGI Symbol;Acc:MGI:2152972]
	chr15	39376001	39377000	1000	*	0.000184186	0.00990076	24.5401	hyper	16090	39374771	39381201	+	inside	intron	ENSMUST00000042917	Rims2	protein_coding	regulating synaptic membrane exocytosis 2 [Source:MGI Symbol;Acc:MGI:2152972]
	chr15	39419001	39420000	1000	*	3.2094e-05	0.00382009	34.219	hyper	16091	39399378	39430338	+	inside	intron	ENSMUST00000082054	Rims2	protein_coding	regulating synaptic membrane exocytosis 2 [Source:MGI Symbol;Acc:MGI:2152972]
	chr15	39760001	39761000	1000	*	8.98959e-05	0.00678392	25.2791	hyper	16093	39760198	39760521	*	includeFeature	enhancer	EM10E0597886	Lrp12	protein_coding	low density lipoprotein-related protein 12 [Source:MGI Symbol;Acc:MGI:2443132]
	chr15	40244001	40245000	1000	*	0.000182828	0.00986818	26.8534	hyper	16096	40234507	40256677	+	inside	intron	ENSMUST00000226247	Gm41311	lncRNA	predicted gene, 41311 [Source:MGI Symbol;Acc:MGI:5624196]
	chr15	40386001	40387000	1000	*	0.000172657	0.00957544	20.377	hyper	16098	40376012	40389615	-	inside	intron	ENSMUST00000070382	Gm16294	lncRNA	predicted gene 16294 [Source:MGI Symbol;Acc:MGI:3645121]
	chr15	40400001	40401000	1000	*	4.09601e-09	1.01128e-05	21.2766	hyper	16099	40398717	40400916	+	overlapEnd	promoter	ENSMUST00000226476	Gm7382	processed_pseudogene	predicted gene 7382 [Source:MGI Symbol;Acc:MGI:3643745]
	chr15	40400001	40401000	1000	*	4.09601e-09	1.01128e-05	21.2766	hyper	16099	40400717	40401821	+	overlapStart	exon	ENSMUST00000226476	Gm7382	processed_pseudogene	predicted gene 7382 [Source:MGI Symbol;Acc:MGI:3643745]
	chr15	40400001	40401000	1000	*	4.09601e-09	1.01128e-05	21.2766	hyper	16099	40400716	40400717	+	includeFeature	TSS	ENSMUST00000226476	Gm7382	processed_pseudogene	predicted gene 7382 [Source:MGI Symbol;Acc:MGI:3643745]
	chr15	40891001	40892000	1000	*	0.000119376	0.00792814	29.7297	hyper	16106	40891766	40892107	*	overlapStart	enhancer	EM10E0597997	Zfpm2	protein_coding	zinc finger protein, multitype 2 [Source:MGI Symbol;Acc:MGI:1334444]
	chr15	41314001	41315000	1000	*	1.03992e-07	0.000105511	20.2974	hyper	16110	41312514	41398965	+	inside	intron	ENSMUST00000179393	Oxr1	protein_coding	oxidation resistance 1 [Source:MGI Symbol;Acc:MGI:2179326]
	chr15	41413001	41414000	1000	*	3.95665e-05	0.00430209	39.8882	hyper	16112	41399124	41516860	+	inside	intron	ENSMUST00000090096	Oxr1	protein_coding	oxidation resistance 1 [Source:MGI Symbol;Acc:MGI:2179326]
	chr15	41432001	41433000	1000	*	1.16232e-05	0.00215649	33.0409	hyper	16113	41399124	41516860	+	inside	intron	ENSMUST00000090096	Oxr1	protein_coding	oxidation resistance 1 [Source:MGI Symbol;Acc:MGI:2179326]
	chr15	41480001	41481000	1000	*	3.29575e-05	0.00388219	23.5801	hyper	16114	41399124	41516860	+	inside	intron	ENSMUST00000090096	Oxr1	protein_coding	oxidation resistance 1 [Source:MGI Symbol;Acc:MGI:2179326]
	chr15	41504001	41505000	1000	*	8.09842e-05	0.00639702	30.898	hyper	16115	41399124	41516860	+	inside	intron	ENSMUST00000090096	Oxr1	protein_coding	oxidation resistance 1 [Source:MGI Symbol;Acc:MGI:2179326]
	chr15	41611001	41612000	1000	*	8.59616e-05	0.00660372	20.6004	hyper	16117	41611537	41611853	*	includeFeature	enhancer	EM10E0598094	Oxr1	protein_coding	oxidation resistance 1 [Source:MGI Symbol;Acc:MGI:2179326]
	chr15	41855001	41856000	1000	*	3.42937e-06	0.00104811	31.2088	hyper	16121	41855351	41855506	*	includeFeature	ctcf	EM10E0598162	Abra	protein_coding	actin-binding Rho activating protein [Source:MGI Symbol;Acc:MGI:2444891]
	chr15	41920001	41921000	1000	*	6.75024e-07	0.000380453	52.1408	hyper	16125	41919337	41921536	-	inside	promoter	ENSMUST00000229726	Gm49438	TEC	predicted gene, 49438 [Source:MGI Symbol;Acc:MGI:6155081]
	chr15	41920001	41921000	1000	*	6.75024e-07	0.000380453	52.1408	hyper	16125	41920272	41920429	-	includeFeature	exon	ENSMUST00000229653	Gm49439	lncRNA	predicted gene, 49439 [Source:MGI Symbol;Acc:MGI:6155083]
	chr15	41920001	41921000	1000	*	6.75024e-07	0.000380453	52.1408	hyper	16125	41920430	41930470	-	overlapEnd	intron	ENSMUST00000229653	Gm49439	lncRNA	predicted gene, 49439 [Source:MGI Symbol;Acc:MGI:6155083]
	chr15	41920001	41921000	1000	*	6.75024e-07	0.000380453	52.1408	hyper	16125	41920139	41920488	*	includeFeature	enhancer	EM10E0598164	Abra	protein_coding	actin-binding Rho activating protein [Source:MGI Symbol;Acc:MGI:2444891]
	chr15	42298001	42299000	1000	*	0.000162624	0.00928899	25.5866	hyper	16133	42290527	42301670	-	inside	intron	ENSMUST00000022921	Angpt1	protein_coding	angiopoietin 1 [Source:MGI Symbol;Acc:MGI:108448]
	chr15	42313001	42314000	1000	*	5.15958e-05	0.00499164	30.4426	hyper	16134	42301802	42323062	-	inside	intron	ENSMUST00000022921	Angpt1	protein_coding	angiopoietin 1 [Source:MGI Symbol;Acc:MGI:108448]
	chr15	42321001	42322000	1000	*	4.04648e-05	0.00435888	34.127	hyper	16135	42301802	42323062	-	inside	intron	ENSMUST00000022921	Angpt1	protein_coding	angiopoietin 1 [Source:MGI Symbol;Acc:MGI:108448]
	chr15	42516001	42517000	1000	*	2.13098e-05	0.00304764	26.8837	hyper	16138	42497647	42539560	-	inside	intron	ENSMUST00000227738	Angpt1	protein_coding	angiopoietin 1 [Source:MGI Symbol;Acc:MGI:108448]
	chr15	42525001	42526000	1000	*	5.26345e-05	0.00504739	24.4652	hyper	16139	42497647	42539560	-	inside	intron	ENSMUST00000227738	Angpt1	protein_coding	angiopoietin 1 [Source:MGI Symbol;Acc:MGI:108448]
	chr15	44300001	44301000	1000	*	0.000131311	0.00829616	29.7266	hyper	16151	44299082	44301652	+	inside	3UTR	ENSMUST00000060652	Eny2	protein_coding	ENY2 transcription and export complex 2 subunit [Source:MGI Symbol;Acc:MGI:1919286]
	chr15	44329001	44330000	1000	*	1.67546e-06	0.000666158	39.8126	hyper	16152	44329674	44329818	+	includeFeature	exon	ENSMUST00000038336	Pkhd1l1	protein_coding	polycystic kidney and hepatic disease 1-like 1 [Source:MGI Symbol;Acc:MGI:2183153]
	chr15	44329001	44330000	1000	*	1.67546e-06	0.000666158	39.8126	hyper	16152	44329674	44329818	+	includeFeature	exon	ENSMUST00000166957	Pkhd1l1	protein_coding	polycystic kidney and hepatic disease 1-like 1 [Source:MGI Symbol;Acc:MGI:2183153]
	chr15	44329001	44330000	1000	*	1.67546e-06	0.000666158	39.8126	hyper	16152	44329674	44329818	+	includeFeature	exon	ENSMUST00000209244	Pkhd1l1	protein_coding	polycystic kidney and hepatic disease 1-like 1 [Source:MGI Symbol;Acc:MGI:2183153]
	chr15	44329001	44330000	1000	*	1.67546e-06	0.000666158	39.8126	hyper	16152	44329819	44330734	+	overlapStart	intron	ENSMUST00000038336	Pkhd1l1	protein_coding	polycystic kidney and hepatic disease 1-like 1 [Source:MGI Symbol;Acc:MGI:2183153]
	chr15	44329001	44330000	1000	*	1.67546e-06	0.000666158	39.8126	hyper	16152	44329674	44329818	+	includeFeature	CDS	ENSMUST00000038336	Pkhd1l1	protein_coding	polycystic kidney and hepatic disease 1-like 1 [Source:MGI Symbol;Acc:MGI:2183153]
	chr15	44329001	44330000	1000	*	1.67546e-06	0.000666158	39.8126	hyper	16152	44329674	44329818	+	includeFeature	CDS	ENSMUST00000166957	Pkhd1l1	protein_coding	polycystic kidney and hepatic disease 1-like 1 [Source:MGI Symbol;Acc:MGI:2183153]
	chr15	44329001	44330000	1000	*	1.67546e-06	0.000666158	39.8126	hyper	16152	44329674	44329818	+	includeFeature	CDS	ENSMUST00000209244	Pkhd1l1	protein_coding	polycystic kidney and hepatic disease 1-like 1 [Source:MGI Symbol;Acc:MGI:2183153]
	chr15	44378001	44379000	1000	*	0.000157374	0.00911482	25.8261	hyper	16153	44378248	44378370	+	includeFeature	exon	ENSMUST00000038336	Pkhd1l1	protein_coding	polycystic kidney and hepatic disease 1-like 1 [Source:MGI Symbol;Acc:MGI:2183153]
	chr15	44378001	44379000	1000	*	0.000157374	0.00911482	25.8261	hyper	16153	44378248	44378370	+	includeFeature	exon	ENSMUST00000166957	Pkhd1l1	protein_coding	polycystic kidney and hepatic disease 1-like 1 [Source:MGI Symbol;Acc:MGI:2183153]
	chr15	44378001	44379000	1000	*	0.000157374	0.00911482	25.8261	hyper	16153	44378248	44378370	+	includeFeature	exon	ENSMUST00000209244	Pkhd1l1	protein_coding	polycystic kidney and hepatic disease 1-like 1 [Source:MGI Symbol;Acc:MGI:2183153]
	chr15	44378001	44379000	1000	*	0.000157374	0.00911482	25.8261	hyper	16153	44378371	44379498	+	overlapStart	intron	ENSMUST00000038336	Pkhd1l1	protein_coding	polycystic kidney and hepatic disease 1-like 1 [Source:MGI Symbol;Acc:MGI:2183153]
	chr15	44378001	44379000	1000	*	0.000157374	0.00911482	25.8261	hyper	16153	44378248	44378370	+	includeFeature	CDS	ENSMUST00000038336	Pkhd1l1	protein_coding	polycystic kidney and hepatic disease 1-like 1 [Source:MGI Symbol;Acc:MGI:2183153]
	chr15	44378001	44379000	1000	*	0.000157374	0.00911482	25.8261	hyper	16153	44378248	44378370	+	includeFeature	CDS	ENSMUST00000166957	Pkhd1l1	protein_coding	polycystic kidney and hepatic disease 1-like 1 [Source:MGI Symbol;Acc:MGI:2183153]
	chr15	44378001	44379000	1000	*	0.000157374	0.00911482	25.8261	hyper	16153	44378248	44378370	+	includeFeature	CDS	ENSMUST00000209244	Pkhd1l1	protein_coding	polycystic kidney and hepatic disease 1-like 1 [Source:MGI Symbol;Acc:MGI:2183153]
	chr15	44389001	44390000	1000	*	7.95314e-06	0.00173277	26.6254	hyper	16154	44386815	44389014	+	overlapEnd	promoter	ENSMUST00000231867	Pkhd1l1	protein_coding	polycystic kidney and hepatic disease 1-like 1 [Source:MGI Symbol;Acc:MGI:2183153]
	chr15	44389001	44390000	1000	*	7.95314e-06	0.00173277	26.6254	hyper	16154	44388815	44394969	+	inside	exon	ENSMUST00000231867	Pkhd1l1	protein_coding	polycystic kidney and hepatic disease 1-like 1 [Source:MGI Symbol;Acc:MGI:2183153]
	chr15	44389001	44390000	1000	*	7.95314e-06	0.00173277	26.6254	hyper	16154	44389343	44389447	+	includeFeature	CDS	ENSMUST00000038336	Pkhd1l1	protein_coding	polycystic kidney and hepatic disease 1-like 1 [Source:MGI Symbol;Acc:MGI:2183153]
	chr15	44389001	44390000	1000	*	7.95314e-06	0.00173277	26.6254	hyper	16154	44389343	44389447	+	includeFeature	CDS	ENSMUST00000166957	Pkhd1l1	protein_coding	polycystic kidney and hepatic disease 1-like 1 [Source:MGI Symbol;Acc:MGI:2183153]
	chr15	44389001	44390000	1000	*	7.95314e-06	0.00173277	26.6254	hyper	16154	44389343	44389447	+	includeFeature	CDS	ENSMUST00000209244	Pkhd1l1	protein_coding	polycystic kidney and hepatic disease 1-like 1 [Source:MGI Symbol;Acc:MGI:2183153]
	chr15	44407001	44408000	1000	*	0.000137788	0.00851734	41.4634	hyper	16155	44406766	44407007	+	overlapEnd	exon	ENSMUST00000038336	Pkhd1l1	protein_coding	polycystic kidney and hepatic disease 1-like 1 [Source:MGI Symbol;Acc:MGI:2183153]
	chr15	44407001	44408000	1000	*	0.000137788	0.00851734	41.4634	hyper	16155	44406766	44407007	+	overlapEnd	exon	ENSMUST00000166957	Pkhd1l1	protein_coding	polycystic kidney and hepatic disease 1-like 1 [Source:MGI Symbol;Acc:MGI:2183153]
	chr15	44407001	44408000	1000	*	0.000137788	0.00851734	41.4634	hyper	16155	44406766	44407007	+	overlapEnd	exon	ENSMUST00000209244	Pkhd1l1	protein_coding	polycystic kidney and hepatic disease 1-like 1 [Source:MGI Symbol;Acc:MGI:2183153]
	chr15	44407001	44408000	1000	*	0.000137788	0.00851734	41.4634	hyper	16155	44407008	44408757	+	overlapStart	intron	ENSMUST00000038336	Pkhd1l1	protein_coding	polycystic kidney and hepatic disease 1-like 1 [Source:MGI Symbol;Acc:MGI:2183153]
	chr15	44407001	44408000	1000	*	0.000137788	0.00851734	41.4634	hyper	16155	44406766	44407007	+	overlapEnd	CDS	ENSMUST00000038336	Pkhd1l1	protein_coding	polycystic kidney and hepatic disease 1-like 1 [Source:MGI Symbol;Acc:MGI:2183153]
	chr15	44407001	44408000	1000	*	0.000137788	0.00851734	41.4634	hyper	16155	44406766	44407007	+	overlapEnd	CDS	ENSMUST00000166957	Pkhd1l1	protein_coding	polycystic kidney and hepatic disease 1-like 1 [Source:MGI Symbol;Acc:MGI:2183153]
	chr15	44407001	44408000	1000	*	0.000137788	0.00851734	41.4634	hyper	16155	44406766	44407007	+	overlapEnd	CDS	ENSMUST00000209244	Pkhd1l1	protein_coding	polycystic kidney and hepatic disease 1-like 1 [Source:MGI Symbol;Acc:MGI:2183153]
	chr15	44626001	44627000	1000	*	0.000106521	0.00741299	30.5556	hyper	16156	44624371	44628008	-	inside	exon	ENSMUST00000228639	Sybu	protein_coding	syntabulin (syntaxin-interacting) [Source:MGI Symbol;Acc:MGI:2442392]
	chr15	44626001	44627000	1000	*	0.000106521	0.00741299	30.5556	hyper	16156	44615761	44630579	+	inside	intron	ENSMUST00000227659	2310069G16Rik	protein_coding	RIKEN cDNA 2310069G16 gene [Source:MGI Symbol;Acc:MGI:1916909]
	chr15	44626001	44627000	1000	*	0.000106521	0.00741299	30.5556	hyper	16156	44624371	44627921	-	inside	3UTR	ENSMUST00000228639	Sybu	protein_coding	syntabulin (syntaxin-interacting) [Source:MGI Symbol;Acc:MGI:2442392]
	chr15	44716001	44717000	1000	*	6.01421e-07	0.000352052	33.2334	hyper	16158	44709062	44719859	+	inside	intron	ENSMUST00000227659	2310069G16Rik	protein_coding	RIKEN cDNA 2310069G16 gene [Source:MGI Symbol;Acc:MGI:1916909]
	chr15	44804001	44805000	1000	*	4.66202e-05	0.00471554	32.5758	hyper	16161	44801938	44804137	+	overlapEnd	promoter	ENSMUST00020183211	Gm54860	snRNA	predicted gene, 54860 [Source:MGI Symbol;Acc:MGI:6846196]
	chr15	44804001	44805000	1000	*	4.66202e-05	0.00471554	32.5758	hyper	16161	44803938	44804031	+	overlapEnd	exon	ENSMUST00020183211	Gm54860	snRNA	predicted gene, 54860 [Source:MGI Symbol;Acc:MGI:6846196]
	chr15	46185001	46186000	1000	*	1.77839e-05	0.00276209	36.9096	hyper	16184	46185955	46188154	+	overlapStart	promoter	ENSMUST00000187130	1700022A22Rik	lncRNA	RIKEN cDNA 1700022A22 gene [Source:MGI Symbol;Acc:MGI:1922807]
	chr15	48295001	48296000	1000	*	6.99943e-07	0.000387577	28.0147	hyper	16204	48222807	48320891	-	inside	intron	ENSMUST00000160658	Csmd3	protein_coding	CUB and Sushi multiple domains 3 [Source:MGI Symbol;Acc:MGI:2386403]
	chr15	48298001	48299000	1000	*	5.64334e-06	0.0014094	39.0492	hyper	16205	48222807	48320891	-	inside	intron	ENSMUST00000160658	Csmd3	protein_coding	CUB and Sushi multiple domains 3 [Source:MGI Symbol;Acc:MGI:2386403]
	chr15	50513001	50514000	1000	*	4.89306e-09	1.14055e-05	38.3326	hyper	16233	50513074	50513422	*	includeFeature	enhancer	EM10E0598510	Trps1	protein_coding	transcriptional repressor GATA binding 1 [Source:MGI Symbol;Acc:MGI:1927616]
	chr15	50518001	50519000	1000	*	2.04529e-08	3.28543e-05	32.7202	hyper	16236	50518148	50525132	-	overlapEnd	exon	ENSMUST00000165201	Trps1	protein_coding	transcriptional repressor GATA binding 1 [Source:MGI Symbol;Acc:MGI:1927616]
	chr15	50518001	50519000	1000	*	2.04529e-08	3.28543e-05	32.7202	hyper	16236	50518148	50524073	-	overlapEnd	3UTR	ENSMUST00000165201	Trps1	protein_coding	transcriptional repressor GATA binding 1 [Source:MGI Symbol;Acc:MGI:1927616]
	chr15	50523001	50524000	1000	*	5.90259e-05	0.00538691	38.6218	hyper	16237	50523831	50525132	-	overlapEnd	exon	ENSMUST00000184885	Trps1	protein_coding	transcriptional repressor GATA binding 1 [Source:MGI Symbol;Acc:MGI:1927616]
	chr15	50523001	50524000	1000	*	5.90259e-05	0.00538691	38.6218	hyper	16237	50518148	50524073	-	inside	3UTR	ENSMUST00000165201	Trps1	protein_coding	transcriptional repressor GATA binding 1 [Source:MGI Symbol;Acc:MGI:1927616]
	chr15	50523001	50524000	1000	*	5.90259e-05	0.00538691	38.6218	hyper	16237	50521825	50524073	-	inside	3UTR	ENSMUST00000183757	Trps1	protein_coding	transcriptional repressor GATA binding 1 [Source:MGI Symbol;Acc:MGI:1927616]
	chr15	50523001	50524000	1000	*	5.90259e-05	0.00538691	38.6218	hyper	16237	50523830	50524073	-	overlapEnd	3UTR	ENSMUST00000183997	Trps1	protein_coding	transcriptional repressor GATA binding 1 [Source:MGI Symbol;Acc:MGI:1927616]
	chr15	50523001	50524000	1000	*	5.90259e-05	0.00538691	38.6218	hyper	16237	50521807	50524073	-	inside	3UTR	ENSMUST00000184458	Trps1	protein_coding	transcriptional repressor GATA binding 1 [Source:MGI Symbol;Acc:MGI:1927616]
	chr15	50523001	50524000	1000	*	5.90259e-05	0.00538691	38.6218	hyper	16237	50523831	50524073	-	overlapEnd	3UTR	ENSMUST00000184885	Trps1	protein_coding	transcriptional repressor GATA binding 1 [Source:MGI Symbol;Acc:MGI:1927616]
	chr15	50530001	50531000	1000	*	9.37846e-10	3.12918e-06	52.6468	hyper	16238	50529731	50530048	*	overlapEnd	enhancer	EM10E0598517	Trps1	protein_coding	transcriptional repressor GATA binding 1 [Source:MGI Symbol;Acc:MGI:1927616]
	chr15	50614001	50615000	1000	*	4.56802e-07	0.000291826	53.6141	hyper	16243	50528206	50628900	-	inside	intron	ENSMUST00000183997	Trps1	protein_coding	transcriptional repressor GATA binding 1 [Source:MGI Symbol;Acc:MGI:1927616]
	chr15	50751001	50752000	1000	*	8.48914e-05	0.00656163	33.4795	hyper	16244	50750886	50751163	*	overlapEnd	enhancer	EM10E0598573	Trps1	protein_coding	transcriptional repressor GATA binding 1 [Source:MGI Symbol;Acc:MGI:1927616]
	chr15	50751001	50752000	1000	*	8.48914e-05	0.00656163	33.4795	hyper	16244	50751913	50752103	*	overlapStart	ctcf	EM10E0598575	Trps1	protein_coding	transcriptional repressor GATA binding 1 [Source:MGI Symbol;Acc:MGI:1927616]
	chr15	50805001	50806000	1000	*	1.94375e-05	0.00289569	36.437	hyper	16245	50776032	50808499	+	inside	intron	ENSMUST00000226611	Gm48913	lncRNA	predicted gene, 48913 [Source:MGI Symbol;Acc:MGI:6118219]
	chr15	51492001	51493000	1000	*	5.92304e-16	1.30509e-11	68.0383	hyper	16252	51492832	51495031	-	overlapEnd	promoter	ENSMUST00000227000	Gm34562	lncRNA	predicted gene, 34562 [Source:MGI Symbol;Acc:MGI:5593721]
	chr15	51492001	51493000	1000	*	5.92304e-16	1.30509e-11	68.0383	hyper	16252	51492906	51493031	-	overlapEnd	exon	ENSMUST00000227000	Gm34562	lncRNA	predicted gene, 34562 [Source:MGI Symbol;Acc:MGI:5593721]
	chr15	51492001	51493000	1000	*	5.92304e-16	1.30509e-11	68.0383	hyper	16252	51467122	51492905	-	overlapStart	intron	ENSMUST00000227000	Gm34562	lncRNA	predicted gene, 34562 [Source:MGI Symbol;Acc:MGI:5593721]
	chr15	51492001	51493000	1000	*	5.92304e-16	1.30509e-11	68.0383	hyper	16252	51491918	51492261	*	overlapEnd	enhancer	EM10E0598634	Eif3h	protein_coding	eukaryotic translation initiation factor 3, subunit H [Source:MGI Symbol;Acc:MGI:1915385]
	chr15	51661001	51662000	1000	*	2.13667e-16	5.54493e-12	50	hyper	16254	51661009	51661108	-	includeFeature	exon	ENSMUST00000022925	Eif3h	protein_coding	eukaryotic translation initiation factor 3, subunit H [Source:MGI Symbol;Acc:MGI:1915385]
	chr15	51661001	51662000	1000	*	2.13667e-16	5.54493e-12	50	hyper	16254	51661009	51661108	-	includeFeature	exon	ENSMUST00000228625	Eif3h	protein_coding	eukaryotic translation initiation factor 3, subunit H [Source:MGI Symbol;Acc:MGI:1915385]
	chr15	51661001	51662000	1000	*	2.13667e-16	5.54493e-12	50	hyper	16254	51659934	51661008	-	overlapStart	intron	ENSMUST00000022925	Eif3h	protein_coding	eukaryotic translation initiation factor 3, subunit H [Source:MGI Symbol;Acc:MGI:1915385]
	chr15	51661001	51662000	1000	*	2.13667e-16	5.54493e-12	50	hyper	16254	51661009	51661108	-	includeFeature	CDS	ENSMUST00000022925	Eif3h	protein_coding	eukaryotic translation initiation factor 3, subunit H [Source:MGI Symbol;Acc:MGI:1915385]
	chr15	51661001	51662000	1000	*	2.13667e-16	5.54493e-12	50	hyper	16254	51661639	51661871	*	includeFeature	enhancer	EM10E0598665	Eif3h	protein_coding	eukaryotic translation initiation factor 3, subunit H [Source:MGI Symbol;Acc:MGI:1915385]
	chr15	51668001	51669000	1000	*	4.34162e-09	1.04325e-05	40.7225	hyper	16255	51668416	51668638	*	includeFeature	enhancer	EM10E0598672	Eif3h	protein_coding	eukaryotic translation initiation factor 3, subunit H [Source:MGI Symbol;Acc:MGI:1915385]
	chr15	51668001	51669000	1000	*	4.34162e-09	1.04325e-05	40.7225	hyper	16255	51668213	51668400	*	includeFeature	ctcf	EM10E0598671	Eif3h	protein_coding	eukaryotic translation initiation factor 3, subunit H [Source:MGI Symbol;Acc:MGI:1915385]
	chr15	51727001	51728000	1000	*	0.000145553	0.00874553	29.4891	hyper	16257	51706021	51728721	-	inside	intron	ENSMUST00000022925	Eif3h	protein_coding	eukaryotic translation initiation factor 3, subunit H [Source:MGI Symbol;Acc:MGI:1915385]
	chr15	52172001	52173000	1000	*	6.1862e-05	0.00550822	40.2659	hyper	16263	52170043	52180670	+	inside	intron	ENSMUST00000037240	Slc30a8	protein_coding	solute carrier family 30 (zinc transporter), member 8 [Source:MGI Symbol;Acc:MGI:2442682]
	chr15	53320001	53321000	1000	*	0.000121188	0.00799364	20.1299	hyper	16271	53317206	53325612	-	inside	exon	ENSMUST00000078673	Samd12	protein_coding	sterile alpha motif domain containing 12 [Source:MGI Symbol;Acc:MGI:2444518]
	chr15	53320001	53321000	1000	*	0.000121188	0.00799364	20.1299	hyper	16271	53317206	53325592	-	inside	3UTR	ENSMUST00000078673	Samd12	protein_coding	sterile alpha motif domain containing 12 [Source:MGI Symbol;Acc:MGI:2444518]
	chr15	53426001	53427000	1000	*	5.68594e-05	0.00528676	47.3485	hyper	16273	53426392	53426709	*	includeFeature	enhancer	EM10E0598973	Samd12	protein_coding	sterile alpha motif domain containing 12 [Source:MGI Symbol;Acc:MGI:2444518]
	chr15	53549001	53550000	1000	*	2.50556e-05	0.00334248	33.2914	hyper	16278	53521887	53583010	-	inside	intron	ENSMUST00000078673	Samd12	protein_coding	sterile alpha motif domain containing 12 [Source:MGI Symbol;Acc:MGI:2444518]
	chr15	53697001	53698000	1000	*	4.47848e-05	0.00460509	22.8361	hyper	16281	53682447	53723499	-	inside	intron	ENSMUST00000132362	Samd12	protein_coding	sterile alpha motif domain containing 12 [Source:MGI Symbol;Acc:MGI:2444518]
	chr15	54273001	54274000	1000	*	8.8793e-05	0.00673201	29.6128	hyper	16292	54272170	54274369	+	inside	promoter	ENSMUST00000036737	Colec10	protein_coding	collectin sub-family member 10 [Source:MGI Symbol;Acc:MGI:3606482]
	chr15	54320001	54321000	1000	*	3.0991e-05	0.00375049	31.25	hyper	16293	54320746	54320799	+	includeFeature	exon	ENSMUST00000036737	Colec10	protein_coding	collectin sub-family member 10 [Source:MGI Symbol;Acc:MGI:3606482]
	chr15	54320001	54321000	1000	*	3.0991e-05	0.00375049	31.25	hyper	16293	54320800	54323124	+	overlapStart	intron	ENSMUST00000036737	Colec10	protein_coding	collectin sub-family member 10 [Source:MGI Symbol;Acc:MGI:3606482]
	chr15	54320001	54321000	1000	*	3.0991e-05	0.00375049	31.25	hyper	16293	54320746	54320799	+	includeFeature	CDS	ENSMUST00000036737	Colec10	protein_coding	collectin sub-family member 10 [Source:MGI Symbol;Acc:MGI:3606482]
	chr15	54714001	54715000	1000	*	0.000104575	0.00734757	22.4878	hyper	16300	54714902	54715111	*	overlapStart	enhancer	EM10E0599068	Enpp2	protein_coding	ectonucleotide pyrophosphatase/phosphodiesterase 2 [Source:MGI Symbol;Acc:MGI:1321390]
	chr15	54716001	54717000	1000	*	1.34973e-08	2.38823e-05	35.9606	hyper	16301	54716738	54717003	*	overlapStart	enhancer	EM10E0599069	Enpp2	protein_coding	ectonucleotide pyrophosphatase/phosphodiesterase 2 [Source:MGI Symbol;Acc:MGI:1321390]
	chr15	55019001	55020000	1000	*	0.000113833	0.00770892	27.9638	hyper	16303	55015308	55044260	+	inside	intron	ENSMUST00000096433	Deptor	protein_coding	DEP domain containing MTOR-interacting protein [Source:MGI Symbol;Acc:MGI:2146322]
	chr15	55141001	55142000	1000	*	2.99619e-05	0.00368953	24.5736	hyper	16304	55141018	55141316	*	includeFeature	enhancer	EM10E0599210	Deptor	protein_coding	DEP domain containing MTOR-interacting protein [Source:MGI Symbol;Acc:MGI:2146322]
	chr15	55166001	55167000	1000	*	3.51723e-05	0.00403363	31.5789	hyper	16305	55166590	55166937	*	includeFeature	enhancer	EM10E0599224	Col14a1	protein_coding	collagen, type XIV, alpha 1 [Source:MGI Symbol;Acc:MGI:1341272]
	chr15	55713001	55714000	1000	*	2.75838e-05	0.00353147	47.619	hyper	16307	55655647	55769419	-	inside	intron	ENSMUST00000039769	Sntb1	protein_coding	syntrophin, basic 1 [Source:MGI Symbol;Acc:MGI:101781]
	chr15	55713001	55714000	1000	*	2.75838e-05	0.00353147	47.619	hyper	16307	55713729	55713977	*	includeFeature	enhancer	EM10E0599328	Sntb1	protein_coding	syntrophin, basic 1 [Source:MGI Symbol;Acc:MGI:101781]
	chr15	55725001	55726000	1000	*	1.80601e-05	0.0027883	21.4606	hyper	16308	55655647	55769419	-	inside	intron	ENSMUST00000039769	Sntb1	protein_coding	syntrophin, basic 1 [Source:MGI Symbol;Acc:MGI:101781]
	chr15	55761001	55762000	1000	*	6.88434e-10	2.42888e-06	49.3412	hyper	16309	55655647	55769419	-	inside	intron	ENSMUST00000039769	Sntb1	protein_coding	syntrophin, basic 1 [Source:MGI Symbol;Acc:MGI:101781]
	chr15	55761001	55762000	1000	*	6.88434e-10	2.42888e-06	49.3412	hyper	16309	55760907	55761066	*	overlapEnd	enhancer	EM10E0599333	Sntb1	protein_coding	syntrophin, basic 1 [Source:MGI Symbol;Acc:MGI:101781]
	chr15	56552001	56553000	1000	*	3.21036e-05	0.00382049	48.3288	hyper	16318	56551340	56553539	+	inside	promoter	ENSMUST00000125401	Has2os	lncRNA	hyaluronan synthase 2, opposite strand [Source:MGI Symbol;Acc:MGI:3643465]
	chr15	56552001	56553000	1000	*	3.21036e-05	0.00382049	48.3288	hyper	16318	56545601	56557389	-	inside	intron	ENSMUST00000050544	Has2	protein_coding	hyaluronan synthase 2 [Source:MGI Symbol;Acc:MGI:107821]
	chr15	56757001	56758000	1000	*	4.09855e-05	0.00438187	37.5706	hyper	16320	56744515	56814946	-	inside	intron	ENSMUST00000228364	Gm2582	lncRNA	predicted gene 2582 [Source:MGI Symbol;Acc:MGI:3780750]
	chr15	56848001	56849000	1000	*	4.01585e-05	0.00434129	48.4615	hyper	16321	56815079	56869995	-	inside	intron	ENSMUST00000228364	Gm2582	lncRNA	predicted gene 2582 [Source:MGI Symbol;Acc:MGI:3780750]
	chr15	57352001	57353000	1000	*	7.9722e-05	0.00634758	36.9565	hyper	16333	57352068	57354267	-	overlapEnd	promoter	ENSMUST00000227877	Gm49235	processed_pseudogene	predicted gene, 49235 [Source:MGI Symbol;Acc:MGI:6118699]
	chr15	57352001	57353000	1000	*	7.9722e-05	0.00634758	36.9565	hyper	16333	57351343	57352267	-	overlapStart	exon	ENSMUST00000227877	Gm49235	processed_pseudogene	predicted gene, 49235 [Source:MGI Symbol;Acc:MGI:6118699]
	chr15	57352001	57353000	1000	*	7.9722e-05	0.00634758	36.9565	hyper	16333	57352267	57352268	-	includeFeature	TSS	ENSMUST00000227877	Gm49235	processed_pseudogene	predicted gene, 49235 [Source:MGI Symbol;Acc:MGI:6118699]
	chr15	58115001	58116000	1000	*	7.56538e-07	0.000409593	37.2549	hyper	16334	58078078	58183835	+	inside	intron	ENSMUST00000147638	Gm15943	lncRNA	predicted gene 15943 [Source:MGI Symbol;Acc:MGI:3802102]
	chr15	58434001	58435000	1000	*	0.000110074	0.00755081	25.9974	hyper	16335	58432515	58435668	+	inside	intron	ENSMUST00000161028	Fer1l6	protein_coding	fer-1 like family member 6 [Source:MGI Symbol;Acc:MGI:3645398]
	chr15	59261001	59262000	1000	*	1.23582e-07	0.000119977	32.5337	hyper	16337	59250888	59287873	+	inside	intron	ENSMUST00000168722	Nsmce2	protein_coding	NSE2/MMS21 homolog, SMC5-SMC6 complex SUMO ligase [Source:MGI Symbol;Acc:MGI:1915751]
	chr15	59261001	59262000	1000	*	1.23582e-07	0.000119977	32.5337	hyper	16337	59261124	59261415	*	includeFeature	ctcf	EM10E0600203	Nsmce2	protein_coding	NSE2/MMS21 homolog, SMC5-SMC6 complex SUMO ligase [Source:MGI Symbol;Acc:MGI:1915751]
	chr15	59331001	59332000	1000	*	0.000115006	0.00775785	27.0659	hyper	16338	59327316	59368625	+	inside	intron	ENSMUST00000227173	Nsmce2	protein_coding	NSE2/MMS21 homolog, SMC5-SMC6 complex SUMO ligase [Source:MGI Symbol;Acc:MGI:1915751]
	chr15	59409001	59410000	1000	*	3.95606e-05	0.004302	38.6111	hyper	16339	59409376	59411513	+	overlapStart	exon	ENSMUST00000168722	Nsmce2	protein_coding	NSE2/MMS21 homolog, SMC5-SMC6 complex SUMO ligase [Source:MGI Symbol;Acc:MGI:1915751]
	chr15	59409001	59410000	1000	*	3.95606e-05	0.004302	38.6111	hyper	16339	59409376	59411513	+	overlapStart	3UTR	ENSMUST00000168722	Nsmce2	protein_coding	NSE2/MMS21 homolog, SMC5-SMC6 complex SUMO ligase [Source:MGI Symbol;Acc:MGI:1915751]
	chr15	61909001	61910000	1000	*	2.5767e-08	3.9232e-05	-33.3525	hypo	16364	61909066	61911265	+	overlapStart	promoter	ENSMUST00000245657	Pvt1	lncRNA	Pvt1 oncogene [Source:MGI Symbol;Acc:MGI:97824]
	chr15	61909001	61910000	1000	*	2.5767e-08	3.9232e-05	-33.3525	hypo	16364	61909817	61910050	+	overlapStart	exon	ENSMUST00000240929	Pvt1	lncRNA	Pvt1 oncogene [Source:MGI Symbol;Acc:MGI:97824]
	chr15	61909001	61910000	1000	*	2.5767e-08	3.9232e-05	-33.3525	hypo	16364	61909816	61909817	+	includeFeature	TSS	ENSMUST00000240929	Pvt1	lncRNA	Pvt1 oncogene [Source:MGI Symbol;Acc:MGI:97824]
	chr15	61909001	61910000	1000	*	2.5767e-08	3.9232e-05	-33.3525	hypo	16364	61908997	61909326	*	overlapEnd	enhancer	EM10E0600645	Myc	protein_coding	myelocytomatosis oncogene [Source:MGI Symbol;Acc:MGI:97250]
	chr15	62310001	62311000	1000	*	7.24915e-08	8.0625e-05	61.1345	hyper	16365	62310757	62311035	*	overlapStart	enhancer	EM10E0600862	Myc	protein_coding	myelocytomatosis oncogene [Source:MGI Symbol;Acc:MGI:97250]
	chr15	62606001	62607000	1000	*	0.000127236	0.00816185	31.0811	hyper	16368	62606695	62607044	*	overlapStart	enhancer	EM10E0600897	Myc	protein_coding	myelocytomatosis oncogene [Source:MGI Symbol;Acc:MGI:97250]
	chr15	62647001	62648000	1000	*	9.20794e-05	0.00685829	64.2857	hyper	16369	62613483	62654400	+	inside	intron	ENSMUST00000230029	Gm41333	lncRNA	predicted gene, 41333 [Source:MGI Symbol;Acc:MGI:5624218]
	chr15	62653001	62654000	1000	*	5.44529e-06	0.00138451	30.1066	hyper	16370	62613483	62654400	+	inside	intron	ENSMUST00000230029	Gm41333	lncRNA	predicted gene, 41333 [Source:MGI Symbol;Acc:MGI:5624218]
	chr15	62939001	62940000	1000	*	3.20502e-05	0.0038178	23.2558	hyper	16373	62938857	62939470	-	overlapStart	exon	ENSMUST00000229781	Gm30159	lncRNA	predicted gene, 30159 [Source:MGI Symbol;Acc:MGI:5589318]
	chr15	62939001	62940000	1000	*	3.20502e-05	0.0038178	23.2558	hyper	16373	62939471	62939766	-	includeFeature	intron	ENSMUST00000229781	Gm30159	lncRNA	predicted gene, 30159 [Source:MGI Symbol;Acc:MGI:5589318]
	chr15	63640001	63641000	1000	*	5.12161e-05	0.00496931	40.2616	hyper	16378	63640816	63641104	*	overlapStart	enhancer	EM10E0601012	Gsdmc	protein_coding	gasdermin C [Source:MGI Symbol;Acc:MGI:1933176]
	chr15	63665001	63666000	1000	*	7.75148e-05	0.00625635	23.9934	hyper	16379	63651946	63671208	-	inside	intron	ENSMUST00000110125	Gsdmc	protein_coding	gasdermin C [Source:MGI Symbol;Acc:MGI:1933176]
	chr15	64733001	64734000	1000	*	0.000150791	0.00890131	27.9396	hyper	16383	64694172	64743502	-	inside	intron	ENSMUST00000023007	Adcy8	protein_coding	adenylate cyclase 8 [Source:MGI Symbol;Acc:MGI:1341110]
	chr15	65812001	65813000	1000	*	8.66817e-05	0.00663657	75.5245	hyper	16393	65808314	65813600	-	inside	intron	ENSMUST00000239034	Hhla1	protein_coding	HERV-H LTR-associating 1 [Source:MGI Symbol;Acc:MGI:3615329]
	chr15	65876001	65877000	1000	*	7.21819e-07	0.000397054	37.7586	hyper	16395	65876571	65876673	-	includeFeature	exon	ENSMUST00000070256	Kcnq3	protein_coding	potassium voltage-gated channel, subfamily Q, member 3 [Source:MGI Symbol;Acc:MGI:1336181]
	chr15	65876001	65877000	1000	*	7.21819e-07	0.000397054	37.7586	hyper	16395	65874176	65876570	-	overlapStart	intron	ENSMUST00000070256	Kcnq3	protein_coding	potassium voltage-gated channel, subfamily Q, member 3 [Source:MGI Symbol;Acc:MGI:1336181]
	chr15	65876001	65877000	1000	*	7.21819e-07	0.000397054	37.7586	hyper	16395	65876571	65876673	-	includeFeature	CDS	ENSMUST00000070256	Kcnq3	protein_coding	potassium voltage-gated channel, subfamily Q, member 3 [Source:MGI Symbol;Acc:MGI:1336181]
	chr15	65969001	65970000	1000	*	2.77672e-05	0.00354004	67.619	hyper	16397	65903320	65974982	-	inside	intron	ENSMUST00000183354	Kcnq3	protein_coding	potassium voltage-gated channel, subfamily Q, member 3 [Source:MGI Symbol;Acc:MGI:1336181]
	chr15	68625001	68626000	1000	*	3.17017e-07	0.000228105	33.2432	hyper	16416	68625349	68627548	+	overlapStart	promoter	ENSMUST00000229768	Gm49415	lncRNA	predicted gene, 49415 [Source:MGI Symbol;Acc:MGI:6155044]
	chr15	68693001	68694000	1000	*	8.15941e-05	0.00641918	68.75	hyper	16417	68668718	68748531	+	inside	intron	ENSMUST00000230796	Gm41341	lncRNA	predicted gene, 41341 [Source:NCBI gene (formerly Entrezgene);Acc:105245971]
	chr15	68848001	68849000	1000	*	2.4793e-06	0.000860504	24.8456	hyper	16421	68831462	68866136	+	inside	intron	ENSMUST00000230699	Gm49422	lncRNA	predicted gene, 49422 [Source:MGI Symbol;Acc:MGI:6155056]
	chr15	68933001	68934000	1000	*	6.93842e-05	0.0058763	20	hyper	16423	68921311	68962982	+	inside	intron	ENSMUST00000022954	Khdrbs3	protein_coding	KH domain containing, RNA binding, signal transduction associated 3 [Source:MGI Symbol;Acc:MGI:1313312]
	chr15	68941001	68942000	1000	*	4.89417e-06	0.00130498	77.381	hyper	16424	68921311	68962982	+	inside	intron	ENSMUST00000022954	Khdrbs3	protein_coding	KH domain containing, RNA binding, signal transduction associated 3 [Source:MGI Symbol;Acc:MGI:1313312]
	chr15	71580001	71581000	1000	*	7.81205e-05	0.00628217	34.7967	hyper	16447	71493947	71598408	-	inside	intron	ENSMUST00000229189	Fam135b	protein_coding	family with sequence similarity 135, member B [Source:MGI Symbol;Acc:MGI:1917613]
	chr15	71667001	71668000	1000	*	4.82026e-09	1.13262e-05	48.2264	hyper	16448	71667644	71671184	-	overlapEnd	3UTR	ENSMUST00000159993	Col22a1	protein_coding	collagen, type XXII, alpha 1 [Source:MGI Symbol;Acc:MGI:1916950]
	chr15	71667001	71668000	1000	*	4.82026e-09	1.13262e-05	48.2264	hyper	16448	71667644	71671184	-	overlapEnd	3UTR	ENSMUST00000229585	Col22a1	protein_coding	collagen, type XXII, alpha 1 [Source:MGI Symbol;Acc:MGI:1916950]
	chr15	72723001	72724000	1000	*	3.12201e-05	0.00376682	22.0753	hyper	16452	72723601	72723947	*	includeFeature	enhancer	EM10E0602088	Trappc9	protein_coding	trafficking protein particle complex 9 [Source:MGI Symbol;Acc:MGI:1923760]
	chr15	73133001	73134000	1000	*	0.000174961	0.00965121	25.7143	hyper	16453	73131487	73134362	-	inside	intron	ENSMUST00000226988	Ptk2	protein_coding	PTK2 protein tyrosine kinase 2 [Source:MGI Symbol;Acc:MGI:95481]
	chr15	73224001	73225000	1000	*	3.01645e-05	0.00369598	76.1905	hyper	16455	73215209	73231874	-	inside	intron	ENSMUST00000226988	Ptk2	protein_coding	PTK2 protein tyrosine kinase 2 [Source:MGI Symbol;Acc:MGI:95481]
	chr15	73224001	73225000	1000	*	3.01645e-05	0.00369598	76.1905	hyper	16455	73224573	73224901	*	includeFeature	enhancer	EM10E0602288	Ptk2	protein_coding	PTK2 protein tyrosine kinase 2 [Source:MGI Symbol;Acc:MGI:95481]
	chr15	73331001	73332000	1000	*	2.6957e-05	0.00348104	63.3333	hyper	16456	73331964	73332299	*	overlapStart	enhancer	EM10E0602324	Dennd3	protein_coding	DENN domain containing 3 [Source:MGI Symbol;Acc:MGI:2146009]
	chr15	73433001	73434000	1000	*	0.000125945	0.00812868	75	hyper	16457	73433945	73434207	*	overlapStart	ctcf	EM10E0602372	Dennd3	protein_coding	DENN domain containing 3 [Source:MGI Symbol;Acc:MGI:2146009]
	chr15	74952001	74953000	1000	*	6.16878e-05	0.00550245	30.8837	hyper	16460	74950744	74952943	-	overlapStart	promoter	ENSMUST00000189781	Gm28502	lncRNA	predicted gene 28502 [Source:MGI Symbol;Acc:MGI:5579208]
	chr15	75501001	75502000	1000	*	8.02792e-05	0.00636659	20.5483	hyper	16463	75495400	75501676	+	overlapEnd	3UTR	ENSMUST00000054555	Zfp41	protein_coding	zinc finger protein 41 [Source:MGI Symbol;Acc:MGI:99186]
	chr15	76982001	76983000	1000	*	2.89781e-05	0.00361703	32.2581	hyper	16465	76982140	76982272	-	includeFeature	exon	ENSMUST00000111581	Rbfox2	protein_coding	RNA binding protein, fox-1 homolog (C. elegans) 2 [Source:MGI Symbol;Acc:MGI:1933973]
	chr15	76982001	76983000	1000	*	2.89781e-05	0.00361703	32.2581	hyper	16465	76982140	76982272	-	includeFeature	exon	ENSMUST00000227314	Rbfox2	protein_coding	RNA binding protein, fox-1 homolog (C. elegans) 2 [Source:MGI Symbol;Acc:MGI:1933973]
	chr15	76982001	76983000	1000	*	2.89781e-05	0.00361703	32.2581	hyper	16465	76982140	76982272	-	includeFeature	exon	ENSMUST00000228087	Rbfox2	protein_coding	RNA binding protein, fox-1 homolog (C. elegans) 2 [Source:MGI Symbol;Acc:MGI:1933973]
	chr15	76982001	76983000	1000	*	2.89781e-05	0.00361703	32.2581	hyper	16465	76982140	76982272	-	includeFeature	exon	ENSMUST00000048145	Rbfox2	protein_coding	RNA binding protein, fox-1 homolog (C. elegans) 2 [Source:MGI Symbol;Acc:MGI:1933973]
	chr15	76982001	76983000	1000	*	2.89781e-05	0.00361703	32.2581	hyper	16465	76982140	76982272	-	includeFeature	exon	ENSMUST00000227533	Rbfox2	protein_coding	RNA binding protein, fox-1 homolog (C. elegans) 2 [Source:MGI Symbol;Acc:MGI:1933973]
	chr15	76982001	76983000	1000	*	2.89781e-05	0.00361703	32.2581	hyper	16465	76978691	76982139	-	overlapStart	intron	ENSMUST00000171751	Rbfox2	protein_coding	RNA binding protein, fox-1 homolog (C. elegans) 2 [Source:MGI Symbol;Acc:MGI:1933973]
	chr15	76982001	76983000	1000	*	2.89781e-05	0.00361703	32.2581	hyper	16465	76982140	76982272	-	includeFeature	CDS	ENSMUST00000111581	Rbfox2	protein_coding	RNA binding protein, fox-1 homolog (C. elegans) 2 [Source:MGI Symbol;Acc:MGI:1933973]
	chr15	76982001	76983000	1000	*	2.89781e-05	0.00361703	32.2581	hyper	16465	76982140	76982272	-	includeFeature	CDS	ENSMUST00000227314	Rbfox2	protein_coding	RNA binding protein, fox-1 homolog (C. elegans) 2 [Source:MGI Symbol;Acc:MGI:1933973]
	chr15	76982001	76983000	1000	*	2.89781e-05	0.00361703	32.2581	hyper	16465	76982140	76982272	-	includeFeature	CDS	ENSMUST00000228087	Rbfox2	protein_coding	RNA binding protein, fox-1 homolog (C. elegans) 2 [Source:MGI Symbol;Acc:MGI:1933973]
	chr15	76982001	76983000	1000	*	2.89781e-05	0.00361703	32.2581	hyper	16465	76982140	76982272	-	includeFeature	CDS	ENSMUST00000048145	Rbfox2	protein_coding	RNA binding protein, fox-1 homolog (C. elegans) 2 [Source:MGI Symbol;Acc:MGI:1933973]
	chr15	76982001	76983000	1000	*	2.89781e-05	0.00361703	32.2581	hyper	16465	76982140	76982272	-	includeFeature	CDS	ENSMUST00000227533	Rbfox2	protein_coding	RNA binding protein, fox-1 homolog (C. elegans) 2 [Source:MGI Symbol;Acc:MGI:1933973]
	chr15	77041001	77042000	1000	*	1.41959e-05	0.0024308	32.806	hyper	16466	77040773	77041096	*	overlapEnd	enhancer	EM10E0603880	Rbfox2	protein_coding	RNA binding protein, fox-1 homolog (C. elegans) 2 [Source:MGI Symbol;Acc:MGI:1933973]
	chr15	77128001	77129000	1000	*	1.08564e-05	0.00207262	26.4291	hyper	16467	77126552	77128751	-	overlapStart	promoter	ENSMUST00000158617	Gm24056	snRNA	predicted gene, 24056 [Source:MGI Symbol;Acc:MGI:5453833]
	chr15	77128001	77129000	1000	*	1.08564e-05	0.00207262	26.4291	hyper	16467	77128461	77128714	*	includeFeature	enhancer	EM10E0603935	Rbfox2	protein_coding	RNA binding protein, fox-1 homolog (C. elegans) 2 [Source:MGI Symbol;Acc:MGI:1933973]
	chr15	78304001	78305000	1000	*	4.72469e-05	0.00475608	22.092	hyper	16470	78304696	78304816	-	includeFeature	exon	ENSMUST00000229780	Gm36644	lncRNA	predicted gene, 36644 [Source:MGI Symbol;Acc:MGI:5595803]
	chr15	78304001	78305000	1000	*	4.72469e-05	0.00475608	22.092	hyper	16470	78304817	78308171	-	overlapEnd	intron	ENSMUST00000229780	Gm36644	lncRNA	predicted gene, 36644 [Source:MGI Symbol;Acc:MGI:5595803]
	chr15	79428001	79429000	1000	*	3.89429e-05	0.00427262	50.6787	hyper	16471	79427907	79428057	-	overlapStart	exon	ENSMUST00000054014	Ddx17	protein_coding	DEAD box helicase 17 [Source:MGI Symbol;Acc:MGI:1914290]
	chr15	79428001	79429000	1000	*	3.89429e-05	0.00427262	50.6787	hyper	16471	79427907	79428057	-	overlapStart	exon	ENSMUST00000229877	Ddx17	protein_coding	DEAD box helicase 17 [Source:MGI Symbol;Acc:MGI:1914290]
	chr15	79428001	79429000	1000	*	3.89429e-05	0.00427262	50.6787	hyper	16471	79427907	79428057	-	overlapStart	exon	ENSMUST00000231053	Ddx17	protein_coding	DEAD box helicase 17 [Source:MGI Symbol;Acc:MGI:1914290]
	chr15	79428001	79429000	1000	*	3.89429e-05	0.00427262	50.6787	hyper	16471	79427907	79428057	-	overlapStart	exon	ENSMUST00000229431	Ddx17	protein_coding	DEAD box helicase 17 [Source:MGI Symbol;Acc:MGI:1914290]
	chr15	79428001	79429000	1000	*	3.89429e-05	0.00427262	50.6787	hyper	16471	79427907	79428057	-	overlapStart	CDS	ENSMUST00000054014	Ddx17	protein_coding	DEAD box helicase 17 [Source:MGI Symbol;Acc:MGI:1914290]
	chr15	79428001	79429000	1000	*	3.89429e-05	0.00427262	50.6787	hyper	16471	79427907	79428057	-	overlapStart	CDS	ENSMUST00000229877	Ddx17	protein_coding	DEAD box helicase 17 [Source:MGI Symbol;Acc:MGI:1914290]
	chr15	79428001	79429000	1000	*	3.89429e-05	0.00427262	50.6787	hyper	16471	79427907	79428057	-	overlapStart	CDS	ENSMUST00000231053	Ddx17	protein_coding	DEAD box helicase 17 [Source:MGI Symbol;Acc:MGI:1914290]
	chr15	79428001	79429000	1000	*	3.89429e-05	0.00427262	50.6787	hyper	16471	79427907	79428057	-	overlapStart	CDS	ENSMUST00000229431	Ddx17	protein_coding	DEAD box helicase 17 [Source:MGI Symbol;Acc:MGI:1914290]
	chr15	80776001	80777000	1000	*	0.000122371	0.00804286	-32.7273	hypo	16473	80774478	80778529	+	inside	intron	ENSMUST00000227449	Tnrc6b	protein_coding	trinucleotide repeat containing 6b [Source:MGI Symbol;Acc:MGI:2443730]
	chr15	81285001	81286000	1000	*	0.000185926	0.00995534	21.9069	hyper	16474	81283385	81285584	-	overlapStart	promoter	ENSMUST00000165582	St13	protein_coding	suppression of tumorigenicity 13 [Source:MGI Symbol;Acc:MGI:1917606]
	chr15	81285001	81286000	1000	*	0.000185926	0.00995534	21.9069	hyper	16474	81284489	81298632	+	inside	intron	ENSMUST00000163754	Xpnpep3	protein_coding	X-prolyl aminopeptidase 3, mitochondrial [Source:MGI Symbol;Acc:MGI:2445217]
	chr15	81285001	81286000	1000	*	0.000185926	0.00995534	21.9069	hyper	16474	81284975	81285152	*	overlapEnd	enhancer	EM10E0606103	Xpnpep3	protein_coding	X-prolyl aminopeptidase 3, mitochondrial [Source:MGI Symbol;Acc:MGI:2445217]
	chr15	81850001	81851000	1000	*	6.79913e-05	0.00581052	63.9676	hyper	16475	81849189	81851388	+	inside	promoter	ENSMUST00000230825	Cyp2d67-ps	transcribed_unprocessed_pseudogene	cytochrome P450, family 2, subfamily d, polypeptide 67, pseudogene [Source:MGI Symbol;Acc:MGI:5011286]
	chr15	82186001	82187000	1000	*	2.2893e-05	0.00316574	33.3333	hyper	16477	82183270	82189871	+	inside	intron	ENSMUST00000023089	Wbp2nl	protein_coding	WBP2 N-terminal like [Source:MGI Symbol;Acc:MGI:1921966]
	chr15	83086001	83087000	1000	*	5.9141e-05	0.00539152	75	hyper	16479	83086661	83087001	*	overlapStart	enhancer	EM10E0606878	A4galt	protein_coding	alpha 1,4-galactosyltransferase [Source:MGI Symbol;Acc:MGI:3512453]
	chr15	83446001	83447000	1000	*	0.000142559	0.00866247	83.3333	hyper	16480	83446076	83448275	+	overlapStart	promoter	ENSMUST00000208463	Tspo	protein_coding	translocator protein [Source:MGI Symbol;Acc:MGI:88222]
	chr15	84980001	84981000	1000	*	0.000128642	0.0082058	36.9565	hyper	16483	84980847	84980953	-	includeFeature	exon	ENSMUST00000023068	Smc1b	protein_coding	structural maintenance of chromosomes 1B [Source:MGI Symbol;Acc:MGI:2154049]
	chr15	84980001	84981000	1000	*	0.000128642	0.0082058	36.9565	hyper	16483	84976286	84980846	-	overlapStart	intron	ENSMUST00000023068	Smc1b	protein_coding	structural maintenance of chromosomes 1B [Source:MGI Symbol;Acc:MGI:2154049]
	chr15	84980001	84981000	1000	*	0.000128642	0.0082058	36.9565	hyper	16483	84980847	84980953	-	includeFeature	CDS	ENSMUST00000023068	Smc1b	protein_coding	structural maintenance of chromosomes 1B [Source:MGI Symbol;Acc:MGI:2154049]
	chr15	85001001	85002000	1000	*	0.000175835	0.00967633	29.7297	hyper	16484	84999071	85001270	+	overlapEnd	promoter	ENSMUST00000105085	Gm10923	processed_pseudogene	predicted gene 10923 [Source:MGI Symbol;Acc:MGI:3779135]
	chr15	85001001	85002000	1000	*	0.000175835	0.00967633	29.7297	hyper	16484	85001071	85001488	+	includeFeature	exon	ENSMUST00000105085	Gm10923	processed_pseudogene	predicted gene 10923 [Source:MGI Symbol;Acc:MGI:3779135]
	chr15	85001001	85002000	1000	*	0.000175835	0.00967633	29.7297	hyper	16484	85001070	85001071	+	includeFeature	TSS	ENSMUST00000105085	Gm10923	processed_pseudogene	predicted gene 10923 [Source:MGI Symbol;Acc:MGI:3779135]
	chr15	85395001	85396000	1000	*	4.72374e-05	0.00475554	30.3922	hyper	16486	85393013	85395212	+	overlapEnd	promoter	ENSMUST00000079690	Gm4825	transcribed_processed_pseudogene	predicted pseudogene 4825 [Source:MGI Symbol;Acc:MGI:3647768]
	chr15	85395001	85396000	1000	*	4.72374e-05	0.00475554	30.3922	hyper	16486	85395013	85395420	+	includeFeature	exon	ENSMUST00000079690	Gm4825	transcribed_processed_pseudogene	predicted pseudogene 4825 [Source:MGI Symbol;Acc:MGI:3647768]
	chr15	85395001	85396000	1000	*	4.72374e-05	0.00475554	30.3922	hyper	16486	85395012	85395013	+	includeFeature	TSS	ENSMUST00000079690	Gm4825	transcribed_processed_pseudogene	predicted pseudogene 4825 [Source:MGI Symbol;Acc:MGI:3647768]
	chr15	86458001	86459000	1000	*	2.85501e-05	0.00359172	61.1111	hyper	16488	86458588	86458927	*	includeFeature	enhancer	EM10E0608501	Tbc1d22a	protein_coding	TBC1 domain family, member 22a [Source:MGI Symbol;Acc:MGI:1289265]
	chr15	86821001	86822000	1000	*	0.0001593	0.00918267	35.6794	hyper	16489	86821308	86823507	+	overlapStart	promoter	ENSMUST00000229572	Gm49467	processed_pseudogene	predicted gene, 49467 [Source:MGI Symbol;Acc:MGI:6155129]
	chr15	88249001	88250000	1000	*	3.90802e-05	0.0042773	73.6842	hyper	16496	88248796	88254389	+	inside	intron	ENSMUST00000230919	B230214G05Rik	lncRNA	RIKEN cDNA B230214G05 gene [Source:MGI Symbol;Acc:MGI:5439409]
	chr15	88815001	88816000	1000	*	1.52542e-07	0.0001382	47.0388	hyper	16500	88809915	88816862	-	inside	intron	ENSMUST00000177180	Ttll8	protein_coding	tubulin tyrosine ligase-like family, member 8 [Source:MGI Symbol;Acc:MGI:1922902]
	chr15	89458001	89459000	1000	*	6.97952e-05	0.00589553	31.3684	hyper	16503	89458035	89458788	+	includeFeature	exon	ENSMUST00000023295	Acr	protein_coding	acrosin prepropeptide [Source:MGI Symbol;Acc:MGI:87884]
	chr15	89458001	89459000	1000	*	6.97952e-05	0.00589553	31.3684	hyper	16503	89458035	89458631	+	includeFeature	exon	ENSMUST00000231216	Acr	protein_coding	acrosin prepropeptide [Source:MGI Symbol;Acc:MGI:87884]
	chr15	89458001	89459000	1000	*	6.97952e-05	0.00589553	31.3684	hyper	16503	89458035	89458044	+	includeFeature	exon	ENSMUST00000230538	Acr	protein_coding	acrosin prepropeptide [Source:MGI Symbol;Acc:MGI:87884]
	chr15	89458001	89459000	1000	*	6.97952e-05	0.00589553	31.3684	hyper	16503	89457468	89458034	+	overlapEnd	intron	ENSMUST00000023295	Acr	protein_coding	acrosin prepropeptide [Source:MGI Symbol;Acc:MGI:87884]
	chr15	89458001	89459000	1000	*	6.97952e-05	0.00589553	31.3684	hyper	16503	89458035	89458631	+	includeFeature	3UTR	ENSMUST00000231216	Acr	protein_coding	acrosin prepropeptide [Source:MGI Symbol;Acc:MGI:87884]
	chr15	89458001	89459000	1000	*	6.97952e-05	0.00589553	31.3684	hyper	16503	89458035	89458628	+	includeFeature	CDS	ENSMUST00000023295	Acr	protein_coding	acrosin prepropeptide [Source:MGI Symbol;Acc:MGI:87884]
	chr15	89458001	89459000	1000	*	6.97952e-05	0.00589553	31.3684	hyper	16503	89458035	89458044	+	includeFeature	CDS	ENSMUST00000230538	Acr	protein_coding	acrosin prepropeptide [Source:MGI Symbol;Acc:MGI:87884]
	chr15	89671001	89672000	1000	*	8.87859e-06	0.00184855	21.6221	hyper	16508	89671234	89671363	-	includeFeature	exon	ENSMUST00000029441	Syt10	protein_coding	synaptotagmin X [Source:MGI Symbol;Acc:MGI:1859546]
	chr15	89671001	89672000	1000	*	8.87859e-06	0.00184855	21.6221	hyper	16508	89666850	89671233	-	overlapStart	intron	ENSMUST00000029441	Syt10	protein_coding	synaptotagmin X [Source:MGI Symbol;Acc:MGI:1859546]
	chr15	89671001	89672000	1000	*	8.87859e-06	0.00184855	21.6221	hyper	16508	89671234	89671363	-	includeFeature	CDS	ENSMUST00000029441	Syt10	protein_coding	synaptotagmin X [Source:MGI Symbol;Acc:MGI:1859546]
	chr15	90823001	90824000	1000	*	6.99425e-07	0.000387577	25.1944	hyper	16521	90823187	90823305	-	includeFeature	exon	ENSMUST00000230487	Kif21a	protein_coding	kinesin family member 21A [Source:MGI Symbol;Acc:MGI:109188]
	chr15	90823001	90824000	1000	*	6.99425e-07	0.000387577	25.1944	hyper	16521	90823306	90824633	-	overlapEnd	intron	ENSMUST00000109288	Kif21a	protein_coding	kinesin family member 21A [Source:MGI Symbol;Acc:MGI:109188]
	chr15	90823001	90824000	1000	*	6.99425e-07	0.000387577	25.1944	hyper	16521	90823187	90823305	-	includeFeature	CDS	ENSMUST00000230487	Kif21a	protein_coding	kinesin family member 21A [Source:MGI Symbol;Acc:MGI:109188]
	chr15	90833001	90834000	1000	*	2.32444e-07	0.000185413	24.3746	hyper	16522	90833209	90833247	-	includeFeature	exon	ENSMUST00000109288	Kif21a	protein_coding	kinesin family member 21A [Source:MGI Symbol;Acc:MGI:109188]
	chr15	90833001	90834000	1000	*	2.32444e-07	0.000185413	24.3746	hyper	16522	90833209	90833247	-	includeFeature	exon	ENSMUST00000088614	Kif21a	protein_coding	kinesin family member 21A [Source:MGI Symbol;Acc:MGI:109188]
	chr15	90833001	90834000	1000	*	2.32444e-07	0.000185413	24.3746	hyper	16522	90833209	90833247	-	includeFeature	exon	ENSMUST00000067205	Kif21a	protein_coding	kinesin family member 21A [Source:MGI Symbol;Acc:MGI:109188]
	chr15	90833001	90834000	1000	*	2.32444e-07	0.000185413	24.3746	hyper	16522	90832542	90833208	-	overlapStart	intron	ENSMUST00000067205	Kif21a	protein_coding	kinesin family member 21A [Source:MGI Symbol;Acc:MGI:109188]
	chr15	90833001	90834000	1000	*	2.32444e-07	0.000185413	24.3746	hyper	16522	90833209	90833247	-	includeFeature	CDS	ENSMUST00000109288	Kif21a	protein_coding	kinesin family member 21A [Source:MGI Symbol;Acc:MGI:109188]
	chr15	90833001	90834000	1000	*	2.32444e-07	0.000185413	24.3746	hyper	16522	90833209	90833247	-	includeFeature	CDS	ENSMUST00000088614	Kif21a	protein_coding	kinesin family member 21A [Source:MGI Symbol;Acc:MGI:109188]
	chr15	90833001	90834000	1000	*	2.32444e-07	0.000185413	24.3746	hyper	16522	90833209	90833247	-	includeFeature	CDS	ENSMUST00000067205	Kif21a	protein_coding	kinesin family member 21A [Source:MGI Symbol;Acc:MGI:109188]
	chr15	90908001	90909000	1000	*	0.000116225	0.00780366	32.1127	hyper	16523	90882259	90933861	-	inside	intron	ENSMUST00000109288	Kif21a	protein_coding	kinesin family member 21A [Source:MGI Symbol;Acc:MGI:109188]
	chr15	90940001	90941000	1000	*	6.37657e-05	0.0056095	32.2158	hyper	16524	90940381	90940729	*	includeFeature	enhancer	EM10E0609157	Kif21a	protein_coding	kinesin family member 21A [Source:MGI Symbol;Acc:MGI:109188]
	chr15	91013001	91014000	1000	*	5.1489e-05	0.00498518	28.76	hyper	16525	91013901	91016100	-	overlapEnd	promoter	ENSMUST00000230136	Gm7167	processed_pseudogene	predicted gene 7167 [Source:MGI Symbol;Acc:MGI:3647878]
	chr15	91013001	91014000	1000	*	5.1489e-05	0.00498518	28.76	hyper	16525	91012931	91014100	-	inside	exon	ENSMUST00000230136	Gm7167	processed_pseudogene	predicted gene 7167 [Source:MGI Symbol;Acc:MGI:3647878]
	chr15	91015001	91016000	1000	*	2.55039e-06	0.000874704	25.8077	hyper	16526	91013901	91016100	-	inside	promoter	ENSMUST00000230136	Gm7167	processed_pseudogene	predicted gene 7167 [Source:MGI Symbol;Acc:MGI:3647878]
	chr15	91051001	91052000	1000	*	0.000166991	0.00941223	47.0822	hyper	16527	91051169	91051358	*	includeFeature	enhancer	EM10E0609167	Abcd2	protein_coding	ATP-binding cassette, sub-family D member 2 [Source:MGI Symbol;Acc:MGI:1349467]
	chr15	91058001	91059000	1000	*	3.49475e-05	0.00401757	26.6234	hyper	16528	91056189	91058388	-	overlapStart	promoter	ENSMUST00000229909	Abcd2	protein_coding	ATP-binding cassette, sub-family D member 2 [Source:MGI Symbol;Acc:MGI:1349467]
	chr15	91058001	91059000	1000	*	3.49475e-05	0.00401757	26.6234	hyper	16528	91058794	91058939	-	includeFeature	exon	ENSMUST00000069511	Abcd2	protein_coding	ATP-binding cassette, sub-family D member 2 [Source:MGI Symbol;Acc:MGI:1349467]
	chr15	91058001	91059000	1000	*	3.49475e-05	0.00401757	26.6234	hyper	16528	91058794	91058939	-	includeFeature	CDS	ENSMUST00000069511	Abcd2	protein_coding	ATP-binding cassette, sub-family D member 2 [Source:MGI Symbol;Acc:MGI:1349467]
	chr15	91131001	91132000	1000	*	1.88282e-07	0.000158986	35.4839	hyper	16530	91131062	91131131	+	includeFeature	exon	ENSMUST00000190436	Redic1	protein_coding	regulator of DNA class I crossover intermediates 1 [Source:MGI Symbol;Acc:MGI:3613655]
	chr15	91131001	91132000	1000	*	1.88282e-07	0.000158986	35.4839	hyper	16530	91131062	91131131	+	includeFeature	exon	ENSMUST00000109284	Redic1	protein_coding	regulator of DNA class I crossover intermediates 1 [Source:MGI Symbol;Acc:MGI:3613655]
	chr15	91131001	91132000	1000	*	1.88282e-07	0.000158986	35.4839	hyper	16530	91131132	91132717	+	overlapStart	intron	ENSMUST00000190436	Redic1	protein_coding	regulator of DNA class I crossover intermediates 1 [Source:MGI Symbol;Acc:MGI:3613655]
	chr15	91131001	91132000	1000	*	1.88282e-07	0.000158986	35.4839	hyper	16530	91131062	91131131	+	includeFeature	CDS	ENSMUST00000190436	Redic1	protein_coding	regulator of DNA class I crossover intermediates 1 [Source:MGI Symbol;Acc:MGI:3613655]
	chr15	91131001	91132000	1000	*	1.88282e-07	0.000158986	35.4839	hyper	16530	91131062	91131131	+	includeFeature	CDS	ENSMUST00000109284	Redic1	protein_coding	regulator of DNA class I crossover intermediates 1 [Source:MGI Symbol;Acc:MGI:3613655]
	chr15	91367001	91368000	1000	*	3.91486e-05	0.0042778	31.9883	hyper	16532	91296421	91381595	-	inside	intron	ENSMUST00000109283	Slc2a13	protein_coding	solute carrier family 2 (facilitated glucose transporter), member 13 [Source:MGI Symbol;Acc:MGI:2146030]
	chr15	91691001	91692000	1000	*	0.000133345	0.00836624	34.2857	hyper	16534	91690441	91692640	+	inside	promoter	ENSMUST00000137657	Lrrk2	protein_coding	leucine-rich repeat kinase 2 [Source:MGI Symbol;Acc:MGI:1913975]
	chr15	91691001	91692000	1000	*	0.000133345	0.00836624	34.2857	hyper	16534	91690946	91691130	+	overlapEnd	exon	ENSMUST00000060642	Lrrk2	protein_coding	leucine-rich repeat kinase 2 [Source:MGI Symbol;Acc:MGI:1913975]
	chr15	91691001	91692000	1000	*	0.000133345	0.00836624	34.2857	hyper	16534	91690946	91691130	+	overlapEnd	exon	ENSMUST00000133743	Lrrk2	protein_coding	leucine-rich repeat kinase 2 [Source:MGI Symbol;Acc:MGI:1913975]
	chr15	91691001	91692000	1000	*	0.000133345	0.00836624	34.2857	hyper	16534	91690946	91691130	+	overlapEnd	CDS	ENSMUST00000060642	Lrrk2	protein_coding	leucine-rich repeat kinase 2 [Source:MGI Symbol;Acc:MGI:1913975]
	chr15	91829001	91830000	1000	*	1.27146e-05	0.00226933	29.872	hyper	16535	91828305	91830252	+	inside	intron	ENSMUST00000239545	Muc19	protein_coding	mucin 19 [Source:MGI Symbol;Acc:MGI:2676278]
	chr15	92114001	92115000	1000	*	4.63514e-05	0.00469801	26.8817	hyper	16543	92114197	92114328	+	includeFeature	exon	ENSMUST00000141187	Cntn1	protein_coding	contactin 1 [Source:MGI Symbol;Acc:MGI:105980]
	chr15	92114001	92115000	1000	*	4.63514e-05	0.00469801	26.8817	hyper	16543	92114197	92114328	+	includeFeature	exon	ENSMUST00000169825	Cntn1	protein_coding	contactin 1 [Source:MGI Symbol;Acc:MGI:105980]
	chr15	92114001	92115000	1000	*	4.63514e-05	0.00469801	26.8817	hyper	16543	92114197	92114328	+	includeFeature	exon	ENSMUST00000000109	Cntn1	protein_coding	contactin 1 [Source:MGI Symbol;Acc:MGI:105980]
	chr15	92114001	92115000	1000	*	4.63514e-05	0.00469801	26.8817	hyper	16543	92114197	92114328	+	includeFeature	exon	ENSMUST00000068378	Cntn1	protein_coding	contactin 1 [Source:MGI Symbol;Acc:MGI:105980]
	chr15	92114001	92115000	1000	*	4.63514e-05	0.00469801	26.8817	hyper	16543	92114329	92118327	+	overlapStart	intron	ENSMUST00000141187	Cntn1	protein_coding	contactin 1 [Source:MGI Symbol;Acc:MGI:105980]
	chr15	92114001	92115000	1000	*	4.63514e-05	0.00469801	26.8817	hyper	16543	92114197	92114267	+	includeFeature	5UTR	ENSMUST00000000109	Cntn1	protein_coding	contactin 1 [Source:MGI Symbol;Acc:MGI:105980]
	chr15	92114001	92115000	1000	*	4.63514e-05	0.00469801	26.8817	hyper	16543	92114197	92114267	+	includeFeature	5UTR	ENSMUST00000068378	Cntn1	protein_coding	contactin 1 [Source:MGI Symbol;Acc:MGI:105980]
	chr15	92114001	92115000	1000	*	4.63514e-05	0.00469801	26.8817	hyper	16543	92114197	92114267	+	includeFeature	5UTR	ENSMUST00000169825	Cntn1	protein_coding	contactin 1 [Source:MGI Symbol;Acc:MGI:105980]
	chr15	92114001	92115000	1000	*	4.63514e-05	0.00469801	26.8817	hyper	16543	92114268	92114328	+	includeFeature	CDS	ENSMUST00000169825	Cntn1	protein_coding	contactin 1 [Source:MGI Symbol;Acc:MGI:105980]
	chr15	92114001	92115000	1000	*	4.63514e-05	0.00469801	26.8817	hyper	16543	92114268	92114328	+	includeFeature	CDS	ENSMUST00000000109	Cntn1	protein_coding	contactin 1 [Source:MGI Symbol;Acc:MGI:105980]
	chr15	92114001	92115000	1000	*	4.63514e-05	0.00469801	26.8817	hyper	16543	92114268	92114328	+	includeFeature	CDS	ENSMUST00000068378	Cntn1	protein_coding	contactin 1 [Source:MGI Symbol;Acc:MGI:105980]
	chr15	92178001	92179000	1000	*	1.19639e-05	0.00219033	52.9762	hyper	16544	92169236	92189488	+	inside	intron	ENSMUST00000169825	Cntn1	protein_coding	contactin 1 [Source:MGI Symbol;Acc:MGI:105980]
	chr15	92196001	92197000	1000	*	2.11412e-05	0.00303703	33.6737	hyper	16545	92193019	92200834	+	inside	intron	ENSMUST00000169825	Cntn1	protein_coding	contactin 1 [Source:MGI Symbol;Acc:MGI:105980]
	chr15	92525001	92526000	1000	*	5.42203e-06	0.00138204	22.5352	hyper	16549	92495318	92575381	+	inside	intron	ENSMUST00000035399	Pdzrn4	protein_coding	PDZ domain containing RING finger 4 [Source:MGI Symbol;Acc:MGI:3056996]
	chr15	93495001	93496000	1000	*	2.95522e-10	1.18596e-06	39.0873	hyper	16557	93493573	93495772	-	overlapStart	promoter	ENSMUST00000048982	Prickle1	protein_coding	prickle planar cell polarity protein 1 [Source:MGI Symbol;Acc:MGI:1916034]
	chr15	93578001	93579000	1000	*	0.000168508	0.00946067	22.1284	hyper	16559	93577331	93579530	-	inside	promoter	ENSMUST00000231103	Zfp42-ps1	processed_pseudogene	zinc finger protein 48, pseudogene 1 [Source:MGI Symbol;Acc:MGI:1334259]
	chr15	93596001	93597000	1000	*	2.43052e-05	0.00328323	38.9234	hyper	16560	93596323	93596671	*	includeFeature	enhancer	EM10E0609537	Prickle1	protein_coding	prickle planar cell polarity protein 1 [Source:MGI Symbol;Acc:MGI:1916034]
	chr15	93863001	93864000	1000	*	2.38338e-08	3.69001e-05	24.3869	hyper	16562	93862390	93864589	-	inside	promoter	ENSMUST00000229885	Gm30564	lncRNA	predicted gene, 30564 [Source:MGI Symbol;Acc:MGI:5589723]
	chr15	94486001	94487000	1000	*	3.21139e-08	4.5847e-05	35.2648	hyper	16567	94486109	94486186	-	includeFeature	exon	ENSMUST00000023087	Twf1	protein_coding	twinfilin actin binding protein 1 [Source:MGI Symbol;Acc:MGI:1100520]
	chr15	94486001	94487000	1000	*	3.21139e-08	4.5847e-05	35.2648	hyper	16567	94484418	94486108	-	overlapStart	intron	ENSMUST00000023087	Twf1	protein_coding	twinfilin actin binding protein 1 [Source:MGI Symbol;Acc:MGI:1100520]
	chr15	94486001	94487000	1000	*	3.21139e-08	4.5847e-05	35.2648	hyper	16567	94486109	94486186	-	includeFeature	CDS	ENSMUST00000023087	Twf1	protein_coding	twinfilin actin binding protein 1 [Source:MGI Symbol;Acc:MGI:1100520]
	chr15	94486001	94487000	1000	*	3.21139e-08	4.5847e-05	35.2648	hyper	16567	94485910	94486110	*	overlapEnd	enhancer	EM10E0609717	Twf1	protein_coding	twinfilin actin binding protein 1 [Source:MGI Symbol;Acc:MGI:1100520]
	chr15	94609001	94610000	1000	*	0.000149942	0.00887184	30.3428	hyper	16568	94536245	94612742	+	inside	intron	ENSMUST00000229677	Tmem117	protein_coding	transmembrane protein 117 [Source:MGI Symbol;Acc:MGI:2444580]
	chr15	94976001	94977000	1000	*	0.000107865	0.00746842	34.6154	hyper	16571	94972415	94992239	+	inside	intron	ENSMUST00000080141	Tmem117	protein_coding	transmembrane protein 117 [Source:MGI Symbol;Acc:MGI:2444580]
	chr15	95122001	95123000	1000	*	3.77252e-05	0.004193	52.381	hyper	16573	95118036	95126964	-	inside	intron	ENSMUST00000166170	Nell2	protein_coding	NEL-like 2 [Source:MGI Symbol;Acc:MGI:1858510]
	chr15	95359001	95360000	1000	*	0.000100927	0.00719643	74.1259	hyper	16575	95333312	95371389	-	inside	intron	ENSMUST00000229933	Nell2	protein_coding	NEL-like 2 [Source:MGI Symbol;Acc:MGI:1858510]
	chr15	95669001	95670000	1000	*	7.34185e-05	0.0060692	26.1814	hyper	16579	95669935	95670138	*	overlapStart	enhancer	EM10E0609875	Ano6	protein_coding	anoctamin 6 [Source:MGI Symbol;Acc:MGI:2145890]
	chr15	95724001	95725000	1000	*	9.34301e-05	0.00690953	48.5417	hyper	16580	95722925	95727806	-	inside	intron	ENSMUST00000168960	Gm17546	lncRNA	predicted gene, 17546 [Source:MGI Symbol;Acc:MGI:4937180]
	chr15	95724001	95725000	1000	*	9.34301e-05	0.00690953	48.5417	hyper	16580	95724426	95724758	*	includeFeature	enhancer	EM10E0609924	Ano6	protein_coding	anoctamin 6 [Source:MGI Symbol;Acc:MGI:2145890]
	chr15	96254001	96255000	1000	*	3.99625e-07	0.000266069	42.7543	hyper	16582	96252721	96254920	+	overlapEnd	promoter	ENSMUST00000175735	Arid2	protein_coding	AT-rich interaction domain 2 [Source:MGI Symbol;Acc:MGI:1924294]
	chr15	96254001	96255000	1000	*	3.99625e-07	0.000266069	42.7543	hyper	16582	96254574	96254792	+	includeFeature	exon	ENSMUST00000096250	Arid2	protein_coding	AT-rich interaction domain 2 [Source:MGI Symbol;Acc:MGI:1924294]
	chr15	96254001	96255000	1000	*	3.99625e-07	0.000266069	42.7543	hyper	16582	96254793	96256800	+	overlapStart	intron	ENSMUST00000096250	Arid2	protein_coding	AT-rich interaction domain 2 [Source:MGI Symbol;Acc:MGI:1924294]
	chr15	96254001	96255000	1000	*	3.99625e-07	0.000266069	42.7543	hyper	16582	96254720	96254721	+	includeFeature	TSS	ENSMUST00000175735	Arid2	protein_coding	AT-rich interaction domain 2 [Source:MGI Symbol;Acc:MGI:1924294]
	chr15	96254001	96255000	1000	*	3.99625e-07	0.000266069	42.7543	hyper	16582	96254574	96254792	+	includeFeature	CDS	ENSMUST00000096250	Arid2	protein_coding	AT-rich interaction domain 2 [Source:MGI Symbol;Acc:MGI:1924294]
	chr15	96386001	96387000	1000	*	0.000165514	0.00937473	51.0101	hyper	16583	96386798	96387146	*	overlapStart	enhancer	EM10E0610156	Scaf11	protein_coding	SR-related CTD-associated factor 11 [Source:MGI Symbol;Acc:MGI:1919443]
	chr15	96558001	96559000	1000	*	9.17585e-05	0.00685186	30.2326	hyper	16586	96558705	96559027	*	overlapStart	enhancer	EM10E0610242	Slc38a2	protein_coding	solute carrier family 38, member 2 [Source:MGI Symbol;Acc:MGI:1915010]
	chr15	96643001	96644000	1000	*	6.61434e-08	7.57994e-05	59.8485	hyper	16587	96642055	96645516	-	inside	intron	ENSMUST00000242911	Gm56707	lncRNA	predicted gene, 56707 [Source:MGI Symbol;Acc:MGI:7337328]
	chr15	96643001	96644000	1000	*	6.61434e-08	7.57994e-05	59.8485	hyper	16587	96642749	96643086	*	overlapEnd	enhancer	EM10E0610308	Slc38a2	protein_coding	solute carrier family 38, member 2 [Source:MGI Symbol;Acc:MGI:1915010]
	chr15	96893001	96894000	1000	*	1.94635e-05	0.00289882	27.4734	hyper	16590	96892704	96894972	-	inside	exon	ENSMUST00000023101	Slc38a4	protein_coding	solute carrier family 38, member 4 [Source:MGI Symbol;Acc:MGI:1916604]
	chr15	96893001	96894000	1000	*	1.94635e-05	0.00289882	27.4734	hyper	16590	96892704	96894873	-	inside	3UTR	ENSMUST00000023101	Slc38a4	protein_coding	solute carrier family 38, member 4 [Source:MGI Symbol;Acc:MGI:1916604]
	chr15	97001001	97002000	1000	*	7.74281e-07	0.000414574	43.6273	hyper	16592	96998076	97004536	+	inside	intron	ENSMUST00000244984	Gm32840	lncRNA	predicted gene, 32840 [Source:MGI Symbol;Acc:MGI:5591999]
	chr15	97001001	97002000	1000	*	7.74281e-07	0.000414574	43.6273	hyper	16592	97000778	97001103	*	overlapEnd	enhancer	EM10E0610452	Slc38a4	protein_coding	solute carrier family 38, member 4 [Source:MGI Symbol;Acc:MGI:1916604]
	chr15	97275001	97276000	1000	*	0.000109549	0.00753582	53.1328	hyper	16594	97274838	97275105	*	overlapEnd	enhancer	EM10E0610585	Pced1b	protein_coding	PC-esterase domain containing 1B [Source:MGI Symbol;Acc:MGI:2446270]
	chr15	97510001	97511000	1000	*	6.67176e-05	0.00574738	87.5	hyper	16595	97510350	97510518	*	includeFeature	ctcf	EM10E0610688	Rpap3	protein_coding	RNA polymerase II associated protein 3 [Source:MGI Symbol;Acc:MGI:1277218]
	chr15	98295001	98296000	1000	*	2.31628e-05	0.00319101	55.2083	hyper	16596	98294946	98297145	+	inside	promoter	ENSMUST00000231222	1700031M16Rik	transcribed_unitary_pseudogene	RIKEN cDNA 1700031M16 gene [Source:MGI Symbol;Acc:MGI:1920552]
	chr15	98347001	98348000	1000	*	2.10235e-05	0.00302917	27.4951	hyper	16597	98346239	98348438	+	inside	promoter	ENSMUST00000231084	Gm6979	processed_pseudogene	predicted gene 6979 [Source:MGI Symbol;Acc:MGI:3779644]
	chr15	98399001	98400000	1000	*	6.83727e-05	0.00582309	42.0998	hyper	16598	98396285	98400518	+	inside	3UTR	ENSMUST00000205772	Or11m3	protein_coding	olfactory receptor family 11 subfamily M member 3 [Source:MGI Symbol;Acc:MGI:3030113]
	chr15	98399001	98400000	1000	*	6.83727e-05	0.00582309	42.0998	hyper	16598	98396285	98400518	+	inside	3UTR	ENSMUST00000216822	Or11m3	protein_coding	olfactory receptor family 11 subfamily M member 3 [Source:MGI Symbol;Acc:MGI:3030113]
	chr15	99975001	99976000	1000	*	4.00579e-06	0.00115221	45.3145	hyper	16600	99974866	99975078	*	overlapEnd	enhancer	EM10E0612104	Dip2b	protein_coding	disco interacting protein 2 homolog B [Source:MGI Symbol;Acc:MGI:2145977]
	chr15	100079001	100080000	1000	*	5.92593e-07	0.000348923	58.5165	hyper	16601	100079190	100079317	+	includeFeature	exon	ENSMUST00000100203	Dip2b	protein_coding	disco interacting protein 2 homolog B [Source:MGI Symbol;Acc:MGI:2145977]
	chr15	100079001	100080000	1000	*	5.92593e-07	0.000348923	58.5165	hyper	16601	100079190	100079317	+	includeFeature	exon	ENSMUST00000023768	Dip2b	protein_coding	disco interacting protein 2 homolog B [Source:MGI Symbol;Acc:MGI:2145977]
	chr15	100079001	100080000	1000	*	5.92593e-07	0.000348923	58.5165	hyper	16601	100079318	100080887	+	overlapStart	intron	ENSMUST00000100203	Dip2b	protein_coding	disco interacting protein 2 homolog B [Source:MGI Symbol;Acc:MGI:2145977]
	chr15	100079001	100080000	1000	*	5.92593e-07	0.000348923	58.5165	hyper	16601	100079190	100079317	+	includeFeature	CDS	ENSMUST00000100203	Dip2b	protein_coding	disco interacting protein 2 homolog B [Source:MGI Symbol;Acc:MGI:2145977]
	chr15	100079001	100080000	1000	*	5.92593e-07	0.000348923	58.5165	hyper	16601	100079190	100079317	+	includeFeature	CDS	ENSMUST00000023768	Dip2b	protein_coding	disco interacting protein 2 homolog B [Source:MGI Symbol;Acc:MGI:2145977]
	chr15	100857001	100858000	1000	*	0.000151365	0.00891958	38.2759	hyper	16603	100857221	100857312	+	includeFeature	exon	ENSMUST00000201518	Scn8a	protein_coding	sodium channel, voltage-gated, type VIII, alpha [Source:MGI Symbol;Acc:MGI:103169]
	chr15	100857001	100858000	1000	*	0.000151365	0.00891958	38.2759	hyper	16603	100857221	100857312	+	includeFeature	exon	ENSMUST00000082209	Scn8a	protein_coding	sodium channel, voltage-gated, type VIII, alpha [Source:MGI Symbol;Acc:MGI:103169]
	chr15	100857001	100858000	1000	*	0.000151365	0.00891958	38.2759	hyper	16603	100857221	100857312	+	includeFeature	exon	ENSMUST00000201549	Scn8a	protein_coding	sodium channel, voltage-gated, type VIII, alpha [Source:MGI Symbol;Acc:MGI:103169]
	chr15	100857001	100858000	1000	*	0.000151365	0.00891958	38.2759	hyper	16603	100857221	100857312	+	includeFeature	exon	ENSMUST00000200963	Scn8a	protein_coding	sodium channel, voltage-gated, type VIII, alpha [Source:MGI Symbol;Acc:MGI:103169]
	chr15	100857001	100858000	1000	*	0.000151365	0.00891958	38.2759	hyper	16603	100857221	100857312	+	includeFeature	exon	ENSMUST00000201438	Scn8a	protein_coding	sodium channel, voltage-gated, type VIII, alpha [Source:MGI Symbol;Acc:MGI:103169]
	chr15	100857001	100858000	1000	*	0.000151365	0.00891958	38.2759	hyper	16603	100857221	100857312	+	includeFeature	exon	ENSMUST00000202349	Scn8a	protein_coding	sodium channel, voltage-gated, type VIII, alpha [Source:MGI Symbol;Acc:MGI:103169]
	chr15	100857001	100858000	1000	*	0.000151365	0.00891958	38.2759	hyper	16603	100857221	100857312	+	includeFeature	exon	ENSMUST00000202702	Scn8a	protein_coding	sodium channel, voltage-gated, type VIII, alpha [Source:MGI Symbol;Acc:MGI:103169]
	chr15	100857001	100858000	1000	*	0.000151365	0.00891958	38.2759	hyper	16603	100855471	100857220	+	overlapEnd	intron	ENSMUST00000201518	Scn8a	protein_coding	sodium channel, voltage-gated, type VIII, alpha [Source:MGI Symbol;Acc:MGI:103169]
	chr15	100857001	100858000	1000	*	0.000151365	0.00891958	38.2759	hyper	16603	100857632	100859346	+	overlapStart	3UTR	ENSMUST00000201438	Scn8a	protein_coding	sodium channel, voltage-gated, type VIII, alpha [Source:MGI Symbol;Acc:MGI:103169]
	chr15	100857001	100858000	1000	*	0.000151365	0.00891958	38.2759	hyper	16603	100857221	100857312	+	includeFeature	CDS	ENSMUST00000201518	Scn8a	protein_coding	sodium channel, voltage-gated, type VIII, alpha [Source:MGI Symbol;Acc:MGI:103169]
	chr15	100857001	100858000	1000	*	0.000151365	0.00891958	38.2759	hyper	16603	100857221	100857312	+	includeFeature	CDS	ENSMUST00000082209	Scn8a	protein_coding	sodium channel, voltage-gated, type VIII, alpha [Source:MGI Symbol;Acc:MGI:103169]
	chr15	100857001	100858000	1000	*	0.000151365	0.00891958	38.2759	hyper	16603	100857221	100857312	+	includeFeature	CDS	ENSMUST00000201549	Scn8a	protein_coding	sodium channel, voltage-gated, type VIII, alpha [Source:MGI Symbol;Acc:MGI:103169]
	chr15	100857001	100858000	1000	*	0.000151365	0.00891958	38.2759	hyper	16603	100857221	100857312	+	includeFeature	CDS	ENSMUST00000200963	Scn8a	protein_coding	sodium channel, voltage-gated, type VIII, alpha [Source:MGI Symbol;Acc:MGI:103169]
	chr15	100857001	100858000	1000	*	0.000151365	0.00891958	38.2759	hyper	16603	100857221	100857312	+	includeFeature	CDS	ENSMUST00000201438	Scn8a	protein_coding	sodium channel, voltage-gated, type VIII, alpha [Source:MGI Symbol;Acc:MGI:103169]
	chr15	100857001	100858000	1000	*	0.000151365	0.00891958	38.2759	hyper	16603	100857221	100857312	+	includeFeature	CDS	ENSMUST00000202702	Scn8a	protein_coding	sodium channel, voltage-gated, type VIII, alpha [Source:MGI Symbol;Acc:MGI:103169]
	chr15	101114001	101115000	1000	*	6.83541e-05	0.00582193	80	hyper	16605	101113957	101114226	*	overlapEnd	enhancer	EM10E0612745	Acvr1b	protein_coding	activin A receptor, type 1B [Source:MGI Symbol;Acc:MGI:1338944]
	chr15	101343001	101344000	1000	*	1.77426e-05	0.00275935	23.9119	hyper	16606	101343625	101345824	+	overlapStart	promoter	ENSMUST00000023781	Krt88	protein_coding	keratin 88 [Source:MGI Symbol;Acc:MGI:1913572]
	chr15	102578001	102579000	1000	*	4.62682e-05	0.00469438	60.2564	hyper	16608	102575979	102578178	-	overlapStart	promoter	ENSMUST00000187160	Atp5mc2	protein_coding	ATP synthase membrane subunit c locus 2 [Source:MGI Symbol;Acc:MGI:1915192]
	chr15	102578001	102579000	1000	*	4.62682e-05	0.00469438	60.2564	hyper	16608	102576215	102579452	-	inside	intron	ENSMUST00000185641	Atp5mc2	protein_coding	ATP synthase membrane subunit c locus 2 [Source:MGI Symbol;Acc:MGI:1915192]
	chr15	102578001	102579000	1000	*	4.62682e-05	0.00469438	60.2564	hyper	16608	102578079	102578283	*	includeFeature	enhancer	EM10E0613431	Atp5mc2	protein_coding	ATP synthase membrane subunit c locus 2 [Source:MGI Symbol;Acc:MGI:1915192]
	chr15	102578001	102579000	1000	*	4.62682e-05	0.00469438	60.2564	hyper	16608	102578707	102579029	*	overlapStart	ctcf	EM10E0613432	Atp5mc2	protein_coding	ATP synthase membrane subunit c locus 2 [Source:MGI Symbol;Acc:MGI:1915192]
	chr16	3165001	3166000	1000	*	8.43414e-06	0.00179049	25.8628	hyper	16613	3164776	3165541	+	overlapEnd	exon	ENSMUST00000230278	Gm49504	lncRNA	predicted gene, 49504 [Source:MGI Symbol;Acc:MGI:6155192]
	chr16	3165001	3166000	1000	*	8.43414e-06	0.00179049	25.8628	hyper	16613	3165542	3166562	+	overlapStart	intron	ENSMUST00000230278	Gm49504	lncRNA	predicted gene, 49504 [Source:MGI Symbol;Acc:MGI:6155192]
	chr16	3286001	3287000	1000	*	0.000124116	0.00808268	29.6933	hyper	16616	3284324	3286523	+	overlapEnd	promoter	ENSMUST00000229453	Gm35974	lncRNA	predicted gene, 35974 [Source:MGI Symbol;Acc:MGI:5595133]
	chr16	3286001	3287000	1000	*	0.000124116	0.00808268	29.6933	hyper	16616	3286324	3286438	+	includeFeature	exon	ENSMUST00000229453	Gm35974	lncRNA	predicted gene, 35974 [Source:MGI Symbol;Acc:MGI:5595133]
	chr16	3286001	3287000	1000	*	0.000124116	0.00808268	29.6933	hyper	16616	3286439	3293825	+	overlapStart	intron	ENSMUST00000229453	Gm35974	lncRNA	predicted gene, 35974 [Source:MGI Symbol;Acc:MGI:5595133]
	chr16	3286001	3287000	1000	*	0.000124116	0.00808268	29.6933	hyper	16616	3286323	3286324	+	includeFeature	TSS	ENSMUST00000229453	Gm35974	lncRNA	predicted gene, 35974 [Source:MGI Symbol;Acc:MGI:5595133]
	chr16	3311001	3312000	1000	*	9.89811e-05	0.00710848	58.8235	hyper	16617	3277018	3325055	-	inside	intron	ENSMUST00000231018	Gm49507	lncRNA	predicted gene, 49507 [Source:MGI Symbol;Acc:MGI:6155196]
	chr16	3649001	3650000	1000	*	7.77544e-05	0.00626707	30.9091	hyper	16620	3648931	3656540	+	inside	intron	ENSMUST00000214590	Or2c1	protein_coding	olfactory receptor family 2 subfamily C member 1 [Source:MGI Symbol;Acc:MGI:106182]
	chr16	3651001	3652000	1000	*	4.83082e-05	0.00482218	25.4209	hyper	16621	3648931	3656540	+	inside	intron	ENSMUST00000214590	Or2c1	protein_coding	olfactory receptor family 2 subfamily C member 1 [Source:MGI Symbol;Acc:MGI:106182]
	chr16	4019001	4020000	1000	*	0.000180663	0.00982026	32.6244	hyper	16622	3997998	4031002	-	inside	intron	ENSMUST00000023165	Crebbp	protein_coding	CREB binding protein [Source:MGI Symbol;Acc:MGI:1098280]
	chr16	4185001	4186000	1000	*	1.89349e-05	0.00286619	48.172	hyper	16623	4141822	4235716	-	inside	intron	ENSMUST00000117801	Adcy9	protein_coding	adenylate cyclase 9 [Source:MGI Symbol;Acc:MGI:108450]
	chr16	4185001	4186000	1000	*	1.89349e-05	0.00286619	48.172	hyper	16623	4185252	4185465	*	includeFeature	enhancer	EM10E0614200	Adcy9	protein_coding	adenylate cyclase 9 [Source:MGI Symbol;Acc:MGI:108450]
	chr16	6239001	6240000	1000	*	0.000124505	0.00808535	40.5462	hyper	16629	6239607	6239956	*	includeFeature	ctcf	EM10E0614752	Rbfox1	protein_coding	RNA binding protein, fox-1 homolog (C. elegans) 1 [Source:MGI Symbol;Acc:MGI:1926224]
	chr16	6358001	6359000	1000	*	1.37919e-06	0.00059548	57.3022	hyper	16630	6305731	6627070	+	inside	intron	ENSMUST00000249921	Rbfox1	protein_coding	RNA binding protein, fox-1 homolog (C. elegans) 1 [Source:MGI Symbol;Acc:MGI:1926224]
	chr16	6380001	6381000	1000	*	9.88109e-05	0.0071063	38.6364	hyper	16631	6305731	6627070	+	inside	intron	ENSMUST00000249921	Rbfox1	protein_coding	RNA binding protein, fox-1 homolog (C. elegans) 1 [Source:MGI Symbol;Acc:MGI:1926224]
	chr16	6401001	6402000	1000	*	1.24237e-05	0.00223811	47.8632	hyper	16632	6305731	6627070	+	inside	intron	ENSMUST00000249921	Rbfox1	protein_coding	RNA binding protein, fox-1 homolog (C. elegans) 1 [Source:MGI Symbol;Acc:MGI:1926224]
	chr16	6506001	6507000	1000	*	0.000148547	0.00883045	29.0286	hyper	16633	6305731	6627070	+	inside	intron	ENSMUST00000249921	Rbfox1	protein_coding	RNA binding protein, fox-1 homolog (C. elegans) 1 [Source:MGI Symbol;Acc:MGI:1926224]
	chr16	7135001	7136000	1000	*	1.01226e-06	0.000493167	53.3386	hyper	16636	7124326	7148225	+	inside	intron	ENSMUST00000249921	Rbfox1	protein_coding	RNA binding protein, fox-1 homolog (C. elegans) 1 [Source:MGI Symbol;Acc:MGI:1926224]
	chr16	9176001	9177000	1000	*	0.000140292	0.00858916	25.641	hyper	16647	9176541	9176873	*	includeFeature	enhancer	EM10E0615238	Grin2a	protein_coding	glutamate receptor, ionotropic, NMDA2A (epsilon 1) [Source:MGI Symbol;Acc:MGI:95820]
	chr16	9398001	9399000	1000	*	4.36018e-05	0.00454126	65.873	hyper	16649	9397491	9402889	-	inside	intron	ENSMUST00000199708	Grin2a	protein_coding	glutamate receptor, ionotropic, NMDA2A (epsilon 1) [Source:MGI Symbol;Acc:MGI:95820]
	chr16	9989001	9990000	1000	*	1.44936e-05	0.0024568	38.8199	hyper	16651	9988356	9992120	+	inside	intron	ENSMUST00000121292	Rpl39l	protein_coding	ribosomal protein L39-like [Source:MGI Symbol;Acc:MGI:1915422]
	chr16	9989001	9990000	1000	*	1.44936e-05	0.0024568	38.8199	hyper	16651	9989123	9989468	*	includeFeature	enhancer	EM10E0615310	Rpl39l	protein_coding	ribosomal protein L39-like [Source:MGI Symbol;Acc:MGI:1915422]
	chr16	10013001	10014000	1000	*	8.03069e-05	0.00636659	68.75	hyper	16652	10010890	10019163	+	inside	intron	ENSMUST00000044005	Atf7ip2	protein_coding	activating transcription factor 7 interacting protein 2 [Source:MGI Symbol;Acc:MGI:1922579]
	chr16	11217001	11218000	1000	*	6.08662e-05	0.00547323	50	hyper	16658	11217629	11217699	+	includeFeature	exon	ENSMUST00000180792	Snx29	protein_coding	sorting nexin 29 [Source:MGI Symbol;Acc:MGI:1921728]
	chr16	11217001	11218000	1000	*	6.08662e-05	0.00547323	50	hyper	16658	11217629	11217699	+	includeFeature	exon	ENSMUST00000115814	Snx29	protein_coding	sorting nexin 29 [Source:MGI Symbol;Acc:MGI:1921728]
	chr16	11217001	11218000	1000	*	6.08662e-05	0.00547323	50	hyper	16658	11217700	11218664	+	overlapStart	intron	ENSMUST00000180792	Snx29	protein_coding	sorting nexin 29 [Source:MGI Symbol;Acc:MGI:1921728]
	chr16	11217001	11218000	1000	*	6.08662e-05	0.00547323	50	hyper	16658	11217629	11217699	+	includeFeature	CDS	ENSMUST00000180792	Snx29	protein_coding	sorting nexin 29 [Source:MGI Symbol;Acc:MGI:1921728]
	chr16	11217001	11218000	1000	*	6.08662e-05	0.00547323	50	hyper	16658	11217629	11217699	+	includeFeature	CDS	ENSMUST00000115814	Snx29	protein_coding	sorting nexin 29 [Source:MGI Symbol;Acc:MGI:1921728]
	chr16	11217001	11218000	1000	*	6.08662e-05	0.00547323	50	hyper	16658	11217233	11217535	*	includeFeature	enhancer	EM10E0615868	Snx29	protein_coding	sorting nexin 29 [Source:MGI Symbol;Acc:MGI:1921728]
	chr16	12071001	12072000	1000	*	8.09012e-05	0.00639546	50.2841	hyper	16660	12070697	12085287	+	inside	intron	ENSMUST00000170672	Shisa9	protein_coding	shisa family member 9 [Source:MGI Symbol;Acc:MGI:1919805]
	chr16	12473001	12474000	1000	*	0.000139508	0.00855712	28.588	hyper	16663	12456865	12489112	-	inside	intron	ENSMUST00000230696	4930414F18Rik	lncRNA	RIKEN cDNA 4930414F18 gene [Source:MGI Symbol;Acc:MGI:1926040]
	chr16	12538001	12539000	1000	*	4.41981e-05	0.00457335	41.5344	hyper	16665	12508876	12552330	-	inside	intron	ENSMUST00000230696	4930414F18Rik	lncRNA	RIKEN cDNA 4930414F18 gene [Source:MGI Symbol;Acc:MGI:1926040]
	chr16	12594001	12595000	1000	*	7.5442e-05	0.00616398	46.4286	hyper	16666	12593744	12594091	*	overlapEnd	enhancer	EM10E0616090	Ercc4	protein_coding	excision repair cross-complementing rodent repair deficiency, complementation group 4 [Source:MGI Symbol;Acc:MGI:1354163]
	chr16	12619001	12620000	1000	*	0.000183424	0.00988165	26.0657	hyper	16667	12618636	12619995	+	overlapEnd	intron	ENSMUST00000231680	1700003L19Rik	lncRNA	RIKEN cDNA 1700003L19 gene [Source:MGI Symbol;Acc:MGI:1922743]
	chr16	12735001	12736000	1000	*	1.84793e-05	0.00282649	41.8129	hyper	16668	12652763	12763677	-	inside	intron	ENSMUST00000230696	4930414F18Rik	lncRNA	RIKEN cDNA 4930414F18 gene [Source:MGI Symbol;Acc:MGI:1926040]
	chr16	13592001	13593000	1000	*	2.78735e-05	0.00354972	26.9231	hyper	16669	13592580	13592906	*	includeFeature	enhancer	EM10E0616349	Rrn3	protein_coding	RRN3 RNA polymerase I transcription factor homolog (yeast) [Source:MGI Symbol;Acc:MGI:1925255]
	chr16	16052001	16053000	1000	*	0.000135461	0.00844789	23.1442	hyper	16678	16048641	16058363	+	inside	intron	ENSMUST00000161342	Pkp2	protein_coding	plakophilin 2 [Source:MGI Symbol;Acc:MGI:1914701]
	chr16	16306001	16307000	1000	*	1.06724e-05	0.00205358	27.6575	hyper	16681	16304979	16308470	-	inside	exon	ENSMUST00000161624	Fgd4	protein_coding	FYVE, RhoGEF and PH domain containing 4 [Source:MGI Symbol;Acc:MGI:2183747]
	chr16	17053001	17054000	1000	*	0.000147219	0.00879434	20.3154	hyper	16685	17051595	17072831	+	inside	intron	ENSMUST00000090190	Hic2	protein_coding	hypermethylated in cancer 2 [Source:MGI Symbol;Acc:MGI:1929869]
	chr16	17053001	17054000	1000	*	0.000147219	0.00879434	20.3154	hyper	16685	17053175	17053461	*	includeFeature	enhancer	EM10E0616951	Hic2	protein_coding	hypermethylated in cancer 2 [Source:MGI Symbol;Acc:MGI:1929869]
	chr16	17910001	17911000	1000	*	3.02358e-05	0.00369792	66.6667	hyper	16686	17907868	17910067	-	overlapStart	promoter	ENSMUST00000136776	Prodh	protein_coding	proline dehydrogenase [Source:MGI Symbol;Acc:MGI:97770]
	chr16	18983001	18984000	1000	*	1.79169e-05	0.00277647	34.9913	hyper	16688	18980599	18986596	-	inside	intron	ENSMUST00000198507	Gm18748	processed_pseudogene	predicted gene, 18748 [Source:MGI Symbol;Acc:MGI:5010933]
	chr16	19424001	19425000	1000	*	4.48292e-05	0.00460763	24.0781	hyper	16695	19424446	19425433	-	overlapEnd	exon	ENSMUST00000206562	Or2aj5	protein_coding	olfactory receptor family 2 subfamily AJ member 5 [Source:MGI Symbol;Acc:MGI:3030004]
	chr16	19424001	19425000	1000	*	4.48292e-05	0.00460763	24.0781	hyper	16695	19424446	19424477	-	includeFeature	3UTR	ENSMUST00000078603	Or2aj5	protein_coding	olfactory receptor family 2 subfamily AJ member 5 [Source:MGI Symbol;Acc:MGI:3030004]
	chr16	19424001	19425000	1000	*	4.48292e-05	0.00460763	24.0781	hyper	16695	19424446	19424477	-	includeFeature	3UTR	ENSMUST00000206562	Or2aj5	protein_coding	olfactory receptor family 2 subfamily AJ member 5 [Source:MGI Symbol;Acc:MGI:3030004]
	chr16	19424001	19425000	1000	*	4.48292e-05	0.00460763	24.0781	hyper	16695	19424446	19424477	-	includeFeature	3UTR	ENSMUST00000218837	Or2aj5	protein_coding	olfactory receptor family 2 subfamily AJ member 5 [Source:MGI Symbol;Acc:MGI:3030004]
	chr16	19424001	19425000	1000	*	4.48292e-05	0.00460763	24.0781	hyper	16695	19424478	19425413	-	overlapEnd	CDS	ENSMUST00000078603	Or2aj5	protein_coding	olfactory receptor family 2 subfamily AJ member 5 [Source:MGI Symbol;Acc:MGI:3030004]
	chr16	19424001	19425000	1000	*	4.48292e-05	0.00460763	24.0781	hyper	16695	19424478	19425413	-	overlapEnd	CDS	ENSMUST00000206562	Or2aj5	protein_coding	olfactory receptor family 2 subfamily AJ member 5 [Source:MGI Symbol;Acc:MGI:3030004]
	chr16	19520001	19521000	1000	*	0.000181693	0.00984833	36.7059	hyper	16697	19519438	19520132	-	overlapStart	exon	ENSMUST00000081880	Lamp3	protein_coding	lysosomal-associated membrane protein 3 [Source:MGI Symbol;Acc:MGI:2441659]
	chr16	19520001	19521000	1000	*	0.000181693	0.00984833	36.7059	hyper	16697	19519438	19520132	-	overlapStart	CDS	ENSMUST00000081880	Lamp3	protein_coding	lysosomal-associated membrane protein 3 [Source:MGI Symbol;Acc:MGI:2441659]
	chr16	20457001	20458000	1000	*	3.06004e-06	0.000974611	62.7273	hyper	16699	20455956	20458155	+	inside	promoter	ENSMUST00000231739	Ece2	protein_coding	endothelin converting enzyme 2 [Source:MGI Symbol;Acc:MGI:1101356]
	chr16	20457001	20458000	1000	*	3.06004e-06	0.000974611	62.7273	hyper	16699	20457410	20457552	+	includeFeature	exon	ENSMUST00000120394	Eef1ece2	protein_coding	Eef1akmt4-endothelin converting enzyme 2 readthrough [Source:MGI Symbol;Acc:MGI:6121518]
	chr16	20457001	20458000	1000	*	3.06004e-06	0.000974611	62.7273	hyper	16699	20457410	20457552	+	includeFeature	exon	ENSMUST00000079600	Eef1ece2	protein_coding	Eef1akmt4-endothelin converting enzyme 2 readthrough [Source:MGI Symbol;Acc:MGI:6121518]
	chr16	20457001	20458000	1000	*	3.06004e-06	0.000974611	62.7273	hyper	16699	20457410	20457552	+	includeFeature	exon	ENSMUST00000003898	Ece2	protein_coding	endothelin converting enzyme 2 [Source:MGI Symbol;Acc:MGI:1101356]
	chr16	20457001	20458000	1000	*	3.06004e-06	0.000974611	62.7273	hyper	16699	20457410	20457552	+	includeFeature	exon	ENSMUST00000152246	Ece2	protein_coding	endothelin converting enzyme 2 [Source:MGI Symbol;Acc:MGI:1101356]
	chr16	20457001	20458000	1000	*	3.06004e-06	0.000974611	62.7273	hyper	16699	20457410	20457552	+	includeFeature	exon	ENSMUST00000122306	Ece2	protein_coding	endothelin converting enzyme 2 [Source:MGI Symbol;Acc:MGI:1101356]
	chr16	20457001	20458000	1000	*	3.06004e-06	0.000974611	62.7273	hyper	16699	20457410	20457552	+	includeFeature	exon	ENSMUST00000133344	Ece2	protein_coding	endothelin converting enzyme 2 [Source:MGI Symbol;Acc:MGI:1101356]
	chr16	20457001	20458000	1000	*	3.06004e-06	0.000974611	62.7273	hyper	16699	20457410	20457552	+	includeFeature	exon	ENSMUST00000125971	Ece2	protein_coding	endothelin converting enzyme 2 [Source:MGI Symbol;Acc:MGI:1101356]
	chr16	20457001	20458000	1000	*	3.06004e-06	0.000974611	62.7273	hyper	16699	20457553	20457921	+	includeFeature	intron	ENSMUST00000120394	Eef1ece2	protein_coding	Eef1akmt4-endothelin converting enzyme 2 readthrough [Source:MGI Symbol;Acc:MGI:6121518]
	chr16	20457001	20458000	1000	*	3.06004e-06	0.000974611	62.7273	hyper	16699	20457955	20457956	+	includeFeature	TSS	ENSMUST00000231739	Ece2	protein_coding	endothelin converting enzyme 2 [Source:MGI Symbol;Acc:MGI:1101356]
	chr16	20457001	20458000	1000	*	3.06004e-06	0.000974611	62.7273	hyper	16699	20457410	20457552	+	includeFeature	CDS	ENSMUST00000120394	Eef1ece2	protein_coding	Eef1akmt4-endothelin converting enzyme 2 readthrough [Source:MGI Symbol;Acc:MGI:6121518]
	chr16	20457001	20458000	1000	*	3.06004e-06	0.000974611	62.7273	hyper	16699	20457410	20457552	+	includeFeature	CDS	ENSMUST00000079600	Eef1ece2	protein_coding	Eef1akmt4-endothelin converting enzyme 2 readthrough [Source:MGI Symbol;Acc:MGI:6121518]
	chr16	20457001	20458000	1000	*	3.06004e-06	0.000974611	62.7273	hyper	16699	20457410	20457552	+	includeFeature	CDS	ENSMUST00000003898	Ece2	protein_coding	endothelin converting enzyme 2 [Source:MGI Symbol;Acc:MGI:1101356]
	chr16	20457001	20458000	1000	*	3.06004e-06	0.000974611	62.7273	hyper	16699	20457410	20457552	+	includeFeature	CDS	ENSMUST00000122306	Ece2	protein_coding	endothelin converting enzyme 2 [Source:MGI Symbol;Acc:MGI:1101356]
	chr16	20457001	20458000	1000	*	3.06004e-06	0.000974611	62.7273	hyper	16699	20457410	20457552	+	includeFeature	CDS	ENSMUST00000133344	Ece2	protein_coding	endothelin converting enzyme 2 [Source:MGI Symbol;Acc:MGI:1101356]
	chr16	20457001	20458000	1000	*	3.06004e-06	0.000974611	62.7273	hyper	16699	20457410	20457552	+	includeFeature	CDS	ENSMUST00000125971	Ece2	protein_coding	endothelin converting enzyme 2 [Source:MGI Symbol;Acc:MGI:1101356]
	chr16	20457001	20458000	1000	*	3.06004e-06	0.000974611	62.7273	hyper	16699	20457234	20457406	*	includeFeature	enhancer	EM10E0617999	Ece2	protein_coding	endothelin converting enzyme 2 [Source:MGI Symbol;Acc:MGI:1101356]
	chr16	21150001	21151000	1000	*	7.6047e-05	0.00619478	24.2456	hyper	16701	21150105	21152304	+	overlapStart	promoter	ENSMUST00000245174	Gm56612	lncRNA	predicted gene, 56612 [Source:MGI Symbol;Acc:MGI:7337138]
	chr16	21666001	21667000	1000	*	2.23176e-05	0.00312616	34.2857	hyper	16704	21664327	21666526	-	overlapStart	promoter	ENSMUST00000181834	Gm26744	lncRNA	predicted gene, 26744 [Source:MGI Symbol;Acc:MGI:5477238]
	chr16	22075001	22076000	1000	*	0.00014726	0.00879469	27.5748	hyper	16709	22073798	22075997	-	overlapStart	promoter	ENSMUST00000023564	Tra2b	protein_coding	transformer 2 beta [Source:MGI Symbol;Acc:MGI:106016]
	chr16	22702001	22703000	1000	*	4.54793e-05	0.0046503	42.2835	hyper	16711	22702939	22702989	-	includeFeature	exon	ENSMUST00000231692	Gm30505	lncRNA	predicted gene, 30505 [Source:MGI Symbol;Acc:MGI:5589664]
	chr16	22703001	22704000	1000	*	0.000114125	0.00772076	37.037	hyper	16712	22702990	22705778	-	inside	intron	ENSMUST00000231692	Gm30505	lncRNA	predicted gene, 30505 [Source:MGI Symbol;Acc:MGI:5589664]
	chr16	22754001	22755000	1000	*	0.000121883	0.00802163	29.3062	hyper	16713	22754392	22754490	+	includeFeature	exon	ENSMUST00000231768	Fetub	protein_coding	fetuin beta [Source:MGI Symbol;Acc:MGI:1890221]
	chr16	22754001	22755000	1000	*	0.000121883	0.00802163	29.3062	hyper	16713	22754392	22754490	+	includeFeature	exon	ENSMUST00000170805	Fetub	protein_coding	fetuin beta [Source:MGI Symbol;Acc:MGI:1890221]
	chr16	22754001	22755000	1000	*	0.000121883	0.00802163	29.3062	hyper	16713	22754392	22754490	+	includeFeature	exon	ENSMUST00000231880	Fetub	protein_coding	fetuin beta [Source:MGI Symbol;Acc:MGI:1890221]
	chr16	22754001	22755000	1000	*	0.000121883	0.00802163	29.3062	hyper	16713	22754392	22754490	+	includeFeature	exon	ENSMUST00000023587	Fetub	protein_coding	fetuin beta [Source:MGI Symbol;Acc:MGI:1890221]
	chr16	22754001	22755000	1000	*	0.000121883	0.00802163	29.3062	hyper	16713	22754392	22754490	+	includeFeature	exon	ENSMUST00000232097	Fetub	protein_coding	fetuin beta [Source:MGI Symbol;Acc:MGI:1890221]
	chr16	22754001	22755000	1000	*	0.000121883	0.00802163	29.3062	hyper	16713	22754392	22754490	+	includeFeature	exon	ENSMUST00000116625	Fetub	protein_coding	fetuin beta [Source:MGI Symbol;Acc:MGI:1890221]
	chr16	22754001	22755000	1000	*	0.000121883	0.00802163	29.3062	hyper	16713	22754392	22754490	+	includeFeature	exon	ENSMUST00000167399	Fetub	protein_coding	fetuin beta [Source:MGI Symbol;Acc:MGI:1890221]
	chr16	22754001	22755000	1000	*	0.000121883	0.00802163	29.3062	hyper	16713	22754491	22756596	+	overlapStart	intron	ENSMUST00000231768	Fetub	protein_coding	fetuin beta [Source:MGI Symbol;Acc:MGI:1890221]
	chr16	22754001	22755000	1000	*	0.000121883	0.00802163	29.3062	hyper	16713	22754392	22754490	+	includeFeature	CDS	ENSMUST00000231768	Fetub	protein_coding	fetuin beta [Source:MGI Symbol;Acc:MGI:1890221]
	chr16	22754001	22755000	1000	*	0.000121883	0.00802163	29.3062	hyper	16713	22754392	22754490	+	includeFeature	CDS	ENSMUST00000170805	Fetub	protein_coding	fetuin beta [Source:MGI Symbol;Acc:MGI:1890221]
	chr16	22754001	22755000	1000	*	0.000121883	0.00802163	29.3062	hyper	16713	22754392	22754490	+	includeFeature	CDS	ENSMUST00000231880	Fetub	protein_coding	fetuin beta [Source:MGI Symbol;Acc:MGI:1890221]
	chr16	22754001	22755000	1000	*	0.000121883	0.00802163	29.3062	hyper	16713	22754392	22754490	+	includeFeature	CDS	ENSMUST00000023587	Fetub	protein_coding	fetuin beta [Source:MGI Symbol;Acc:MGI:1890221]
	chr16	22754001	22755000	1000	*	0.000121883	0.00802163	29.3062	hyper	16713	22754392	22754490	+	includeFeature	CDS	ENSMUST00000232097	Fetub	protein_coding	fetuin beta [Source:MGI Symbol;Acc:MGI:1890221]
	chr16	22754001	22755000	1000	*	0.000121883	0.00802163	29.3062	hyper	16713	22754392	22754490	+	includeFeature	CDS	ENSMUST00000116625	Fetub	protein_coding	fetuin beta [Source:MGI Symbol;Acc:MGI:1890221]
	chr16	22754001	22755000	1000	*	0.000121883	0.00802163	29.3062	hyper	16713	22754392	22754490	+	includeFeature	CDS	ENSMUST00000167399	Fetub	protein_coding	fetuin beta [Source:MGI Symbol;Acc:MGI:1890221]
	chr16	23291001	23292000	1000	*	2.2407e-05	0.00313391	32.723	hyper	16715	23289481	23293623	-	inside	intron	ENSMUST00000229619	Masp1	protein_coding	MBL associated serine protease 1 [Source:MGI Symbol;Acc:MGI:88492]
	chr16	23325001	23326000	1000	*	4.17308e-05	0.00442694	26.9792	hyper	16716	23315008	23332581	-	inside	intron	ENSMUST00000089883	Masp1	protein_coding	MBL associated serine protease 1 [Source:MGI Symbol;Acc:MGI:88492]
	chr16	24004001	24005000	1000	*	0.000150576	0.00889538	46.1538	hyper	16724	24004770	24005035	-	overlapEnd	exon	ENSMUST00000241828	Gm52969	lncRNA	predicted gene, 52969 [Source:MGI Symbol;Acc:MGI:6388851]
	chr16	24004001	24005000	1000	*	0.000150576	0.00889538	46.1538	hyper	16724	24004772	24005035	-	overlapEnd	exon	ENSMUST00000244872	Gm52969	lncRNA	predicted gene, 52969 [Source:MGI Symbol;Acc:MGI:6388851]
	chr16	24004001	24005000	1000	*	0.000150576	0.00889538	46.1538	hyper	16724	24004779	24005035	-	overlapEnd	exon	ENSMUST00000229881	Gm52969	lncRNA	predicted gene, 52969 [Source:MGI Symbol;Acc:MGI:6388851]
	chr16	24004001	24005000	1000	*	0.000150576	0.00889538	46.1538	hyper	16724	24004788	24005035	-	overlapEnd	exon	ENSMUST00000244107	Gm52969	lncRNA	predicted gene, 52969 [Source:MGI Symbol;Acc:MGI:6388851]
	chr16	24004001	24005000	1000	*	0.000150576	0.00889538	46.1538	hyper	16724	24004807	24005035	-	overlapEnd	exon	ENSMUST00000241195	Gm52969	lncRNA	predicted gene, 52969 [Source:MGI Symbol;Acc:MGI:6388851]
	chr16	24004001	24005000	1000	*	0.000150576	0.00889538	46.1538	hyper	16724	24004807	24005035	-	overlapEnd	exon	ENSMUST00000243793	Gm52969	lncRNA	predicted gene, 52969 [Source:MGI Symbol;Acc:MGI:6388851]
	chr16	24004001	24005000	1000	*	0.000150576	0.00889538	46.1538	hyper	16724	24004816	24005035	-	overlapEnd	exon	ENSMUST00000228980	Gm52969	lncRNA	predicted gene, 52969 [Source:MGI Symbol;Acc:MGI:6388851]
	chr16	24004001	24005000	1000	*	0.000150576	0.00889538	46.1538	hyper	16724	24004819	24005035	-	overlapEnd	exon	ENSMUST00000244263	Gm52969	lncRNA	predicted gene, 52969 [Source:MGI Symbol;Acc:MGI:6388851]
	chr16	24004001	24005000	1000	*	0.000150576	0.00889538	46.1538	hyper	16724	24004819	24005035	-	overlapEnd	exon	ENSMUST00000245351	Gm52969	lncRNA	predicted gene, 52969 [Source:MGI Symbol;Acc:MGI:6388851]
	chr16	24004001	24005000	1000	*	0.000150576	0.00889538	46.1538	hyper	16724	24004819	24005035	-	overlapEnd	exon	ENSMUST00000242936	Gm52969	lncRNA	predicted gene, 52969 [Source:MGI Symbol;Acc:MGI:6388851]
	chr16	24004001	24005000	1000	*	0.000150576	0.00889538	46.1538	hyper	16724	24004819	24005035	-	overlapEnd	exon	ENSMUST00000244346	Gm52969	lncRNA	predicted gene, 52969 [Source:MGI Symbol;Acc:MGI:6388851]
	chr16	24004001	24005000	1000	*	0.000150576	0.00889538	46.1538	hyper	16724	24004820	24005035	-	overlapEnd	exon	ENSMUST00000230785	Gm52969	lncRNA	predicted gene, 52969 [Source:MGI Symbol;Acc:MGI:6388851]
	chr16	24004001	24005000	1000	*	0.000150576	0.00889538	46.1538	hyper	16724	24004847	24005035	-	overlapEnd	exon	ENSMUST00000229480	Gm52969	lncRNA	predicted gene, 52969 [Source:MGI Symbol;Acc:MGI:6388851]
	chr16	24346001	24347000	1000	*	2.27321e-12	2.04206e-08	56.8525	hyper	16725	24346144	24348343	+	overlapStart	promoter	ENSMUST00000231737	Morf4l1-ps1	transcribed_processed_pseudogene	mortality factor 4 like 1, pseudogene 1 [Source:MGI Symbol;Acc:MGI:3612158]
	chr16	24963001	24964000	1000	*	1.03688e-05	0.00202049	23.0356	hyper	16727	24963558	24964149	-	overlapEnd	exon	ENSMUST00000241640	Gm32196	lncRNA	predicted gene, 32196 [Source:MGI Symbol;Acc:MGI:5591355]
	chr16	25105001	25106000	1000	*	1.61684e-05	0.00261602	28.0227	hyper	16732	25103571	25105770	+	overlapEnd	promoter	ENSMUST00000128595	Tprg1	protein_coding	transformation related protein 63 regulated 1 [Source:MGI Symbol;Acc:MGI:1918588]
	chr16	25105001	25106000	1000	*	1.61684e-05	0.00261602	28.0227	hyper	16732	25105567	25105772	+	includeFeature	exon	ENSMUST00000056087	Tprg1	protein_coding	transformation related protein 63 regulated 1 [Source:MGI Symbol;Acc:MGI:1918588]
	chr16	25105001	25106000	1000	*	1.61684e-05	0.00261602	28.0227	hyper	16732	25105773	25136001	+	overlapStart	intron	ENSMUST00000056087	Tprg1	protein_coding	transformation related protein 63 regulated 1 [Source:MGI Symbol;Acc:MGI:1918588]
	chr16	25105001	25106000	1000	*	1.61684e-05	0.00261602	28.0227	hyper	16732	25105566	25105567	+	includeFeature	TSS	ENSMUST00000056087	Tprg1	protein_coding	transformation related protein 63 regulated 1 [Source:MGI Symbol;Acc:MGI:1918588]
	chr16	25105001	25106000	1000	*	1.61684e-05	0.00261602	28.0227	hyper	16732	25105567	25105772	+	includeFeature	5UTR	ENSMUST00000056087	Tprg1	protein_coding	transformation related protein 63 regulated 1 [Source:MGI Symbol;Acc:MGI:1918588]
	chr16	25190001	25191000	1000	*	0.000104706	0.00735292	43.9683	hyper	16734	25175868	25231516	+	inside	intron	ENSMUST00000056087	Tprg1	protein_coding	transformation related protein 63 regulated 1 [Source:MGI Symbol;Acc:MGI:1918588]
	chr16	25233001	25234000	1000	*	4.4571e-05	0.00459404	21.7177	hyper	16735	25231671	25240870	+	inside	intron	ENSMUST00000056087	Tprg1	protein_coding	transformation related protein 63 regulated 1 [Source:MGI Symbol;Acc:MGI:1918588]
	chr16	25406001	25407000	1000	*	2.49011e-12	2.20301e-08	57.6984	hyper	16737	25406068	25406393	*	includeFeature	enhancer	EM10E0619575	Trp63	protein_coding	transformation related protein 63 [Source:MGI Symbol;Acc:MGI:1330810]
	chr16	26331001	26332000	1000	*	0.000139557	0.00855963	29.4496	hyper	16743	26323723	26335434	-	inside	intron	ENSMUST00000231658	Tmem207	protein_coding	transmembrane protein 207 [Source:MGI Symbol;Acc:MGI:2685386]
	chr16	26343001	26344000	1000	*	0.000110423	0.00756722	32.2973	hyper	16744	26343538	26343575	-	includeFeature	exon	ENSMUST00000231658	Tmem207	protein_coding	transmembrane protein 207 [Source:MGI Symbol;Acc:MGI:2685386]
	chr16	26343001	26344000	1000	*	0.000110423	0.00756722	32.2973	hyper	16744	26343538	26343575	-	includeFeature	exon	ENSMUST00000165687	Tmem207	protein_coding	transmembrane protein 207 [Source:MGI Symbol;Acc:MGI:2685386]
	chr16	26343001	26344000	1000	*	0.000110423	0.00756722	32.2973	hyper	16744	26336640	26343537	-	overlapStart	intron	ENSMUST00000231658	Tmem207	protein_coding	transmembrane protein 207 [Source:MGI Symbol;Acc:MGI:2685386]
	chr16	26343001	26344000	1000	*	0.000110423	0.00756722	32.2973	hyper	16744	26343538	26343575	-	includeFeature	CDS	ENSMUST00000165687	Tmem207	protein_coding	transmembrane protein 207 [Source:MGI Symbol;Acc:MGI:2685386]
	chr16	26784001	26785000	1000	*	4.42118e-05	0.00457424	30.1861	hyper	16747	26784157	26786356	-	overlapEnd	promoter	ENSMUST00000231417	Gmnc	protein_coding	geminin coiled-coil domain containing [Source:MGI Symbol;Acc:MGI:2685452]
	chr16	26784001	26785000	1000	*	4.42118e-05	0.00457424	30.1861	hyper	16747	26784326	26784356	-	includeFeature	exon	ENSMUST00000231417	Gmnc	protein_coding	geminin coiled-coil domain containing [Source:MGI Symbol;Acc:MGI:2685452]
	chr16	26784001	26785000	1000	*	4.42118e-05	0.00457424	30.1861	hyper	16747	26782723	26784325	-	overlapStart	intron	ENSMUST00000231417	Gmnc	protein_coding	geminin coiled-coil domain containing [Source:MGI Symbol;Acc:MGI:2685452]
	chr16	26784001	26785000	1000	*	4.42118e-05	0.00457424	30.1861	hyper	16747	26784356	26784357	-	includeFeature	TSS	ENSMUST00000231417	Gmnc	protein_coding	geminin coiled-coil domain containing [Source:MGI Symbol;Acc:MGI:2685452]
	chr16	26784001	26785000	1000	*	4.42118e-05	0.00457424	30.1861	hyper	16747	26784326	26784356	-	includeFeature	CDS	ENSMUST00000231417	Gmnc	protein_coding	geminin coiled-coil domain containing [Source:MGI Symbol;Acc:MGI:2685452]
	chr16	27168001	27169000	1000	*	9.14403e-16	1.94154e-11	48.7911	hyper	16751	27165718	27169157	+	inside	intron	ENSMUST00000066852	Ostn	protein_coding	osteocrin [Source:MGI Symbol;Acc:MGI:2677164]
	chr16	27168001	27169000	1000	*	9.14403e-16	1.94154e-11	48.7911	hyper	16751	27168053	27168400	*	includeFeature	enhancer	EM10E0619764	Ostn	protein_coding	osteocrin [Source:MGI Symbol;Acc:MGI:2677164]
	chr16	27169001	27170000	1000	*	4.88591e-06	0.00130478	46.4555	hyper	16752	27169158	27169962	+	includeFeature	exon	ENSMUST00000066852	Ostn	protein_coding	osteocrin [Source:MGI Symbol;Acc:MGI:2677164]
	chr16	27169001	27170000	1000	*	4.88591e-06	0.00130478	46.4555	hyper	16752	27165718	27169157	+	overlapEnd	intron	ENSMUST00000066852	Ostn	protein_coding	osteocrin [Source:MGI Symbol;Acc:MGI:2677164]
	chr16	27169001	27170000	1000	*	4.88591e-06	0.00130478	46.4555	hyper	16752	27169158	27169962	+	includeFeature	3UTR	ENSMUST00000066852	Ostn	protein_coding	osteocrin [Source:MGI Symbol;Acc:MGI:2677164]
	chr16	27169001	27170000	1000	*	4.88591e-06	0.00130478	46.4555	hyper	16752	27169032	27169375	*	includeFeature	enhancer	EM10E0619766	Ostn	protein_coding	osteocrin [Source:MGI Symbol;Acc:MGI:2677164]
	chr16	27218001	27219000	1000	*	1.15348e-10	5.47576e-07	42.5361	hyper	16753	27217846	27218117	*	overlapEnd	enhancer	EM10E0619791	Ccdc50	protein_coding	coiled-coil domain containing 50 [Source:MGI Symbol;Acc:MGI:1914751]
	chr16	27220001	27221000	1000	*	7.87429e-08	8.57159e-05	40.026	hyper	16754	27220331	27220667	*	includeFeature	enhancer	EM10E0619794	Ccdc50	protein_coding	coiled-coil domain containing 50 [Source:MGI Symbol;Acc:MGI:1914751]
	chr16	28110001	28111000	1000	*	9.72996e-05	0.00705597	20.1567	hyper	16757	28110304	28112503	-	overlapEnd	promoter	ENSMUST00000231429	Fgf12	protein_coding	fibroblast growth factor 12 [Source:MGI Symbol;Acc:MGI:109183]
	chr16	28110001	28111000	1000	*	9.72996e-05	0.00705597	20.1567	hyper	16757	28110458	28110503	-	includeFeature	exon	ENSMUST00000231429	Fgf12	protein_coding	fibroblast growth factor 12 [Source:MGI Symbol;Acc:MGI:109183]
	chr16	28110001	28111000	1000	*	9.72996e-05	0.00705597	20.1567	hyper	16757	28110503	28110504	-	includeFeature	TSS	ENSMUST00000231429	Fgf12	protein_coding	fibroblast growth factor 12 [Source:MGI Symbol;Acc:MGI:109183]
	chr16	28570001	28571000	1000	*	4.17681e-05	0.00442704	20.6386	hyper	16760	28570935	28571126	*	overlapStart	enhancer	EM10E0619863	Fgf12	protein_coding	fibroblast growth factor 12 [Source:MGI Symbol;Acc:MGI:109183]
	chr16	29139001	29140000	1000	*	0.000120572	0.00796815	34.1308	hyper	16762	29135612	29140440	-	inside	intron	ENSMUST00000075806	Atp13a5	protein_coding	ATPase type 13A5 [Source:MGI Symbol;Acc:MGI:2444068]
	chr16	29156001	29157000	1000	*	1.24971e-08	2.26971e-05	63.3429	hyper	16764	29152901	29157842	-	inside	intron	ENSMUST00000075806	Atp13a5	protein_coding	ATPase type 13A5 [Source:MGI Symbol;Acc:MGI:2444068]
	chr16	29304001	29305000	1000	*	9.79515e-05	0.00707718	29.7751	hyper	16768	29298721	29308827	-	inside	intron	ENSMUST00000182627	Atp13a4	protein_coding	ATPase type 13A4 [Source:MGI Symbol;Acc:MGI:1924456]
	chr16	29723001	29724000	1000	*	0.000104725	0.00735292	30.6306	hyper	16771	29722727	29723055	*	overlapEnd	enhancer	EM10E0620081	Hes1	protein_coding	hes family bHLH transcription factor 1 [Source:MGI Symbol;Acc:MGI:104853]
	chr16	30270001	30271000	1000	*	0.000144339	0.00870462	33.8724	hyper	16772	30269406	30271605	+	inside	promoter	ENSMUST00000231864	Gm49679	processed_pseudogene	predicted gene, 49679 [Source:MGI Symbol;Acc:MGI:6215128]
	chr16	31389001	31390000	1000	*	1.40241e-08	2.46277e-05	65.3846	hyper	16777	31389129	31389415	*	includeFeature	enhancer	EM10E0620897	Dlg1	protein_coding	discs large MAGUK scaffold protein 1 [Source:MGI Symbol;Acc:MGI:107231]
	chr16	32244001	32245000	1000	*	1.43779e-05	0.00244652	36.1259	hyper	16778	32244059	32244128	+	includeFeature	exon	ENSMUST00000014220	Dynlt2b	protein_coding	dynein light chain Tctex-type 2B [Source:MGI Symbol;Acc:MGI:1913311]
	chr16	32244001	32245000	1000	*	1.43779e-05	0.00244652	36.1259	hyper	16778	32244059	32245739	+	overlapStart	exon	ENSMUST00000131204	Dynlt2b	protein_coding	dynein light chain Tctex-type 2B [Source:MGI Symbol;Acc:MGI:1913311]
	chr16	32244001	32245000	1000	*	1.43779e-05	0.00244652	36.1259	hyper	16778	32244059	32244128	+	includeFeature	CDS	ENSMUST00000014220	Dynlt2b	protein_coding	dynein light chain Tctex-type 2B [Source:MGI Symbol;Acc:MGI:1913311]
	chr16	32341001	32342000	1000	*	2.86044e-05	0.00359496	-40.7407	hypo	16779	32341167	32341444	*	includeFeature	enhancer	EM10E0621268	Zdhhc19	protein_coding	zinc finger, DHHC domain containing 19 [Source:MGI Symbol;Acc:MGI:2682948]
	chr16	32341001	32342000	1000	*	2.86044e-05	0.00359496	-40.7407	hypo	16779	32341721	32341889	*	includeFeature	ctcf	EM10E0621270	Zdhhc19	protein_coding	zinc finger, DHHC domain containing 19 [Source:MGI Symbol;Acc:MGI:2682948]
	chr16	32491001	32492000	1000	*	0.000124597	0.00808633	56.25	hyper	16780	32490017	32492216	+	inside	promoter	ENSMUST00000152361	Tnk2	protein_coding	tyrosine kinase, non-receptor, 2 [Source:MGI Symbol;Acc:MGI:1858308]
	chr16	32491001	32492000	1000	*	0.000124597	0.00808633	56.25	hyper	16780	32491971	32491972	+	includeFeature	TSS	ENSMUST00000115122	Tnk2	protein_coding	tyrosine kinase, non-receptor, 2 [Source:MGI Symbol;Acc:MGI:1858308]
	chr16	32491001	32492000	1000	*	0.000124597	0.00808633	56.25	hyper	16780	32491971	32491972	+	includeFeature	TSS	ENSMUST00000115120	Tnk2	protein_coding	tyrosine kinase, non-receptor, 2 [Source:MGI Symbol;Acc:MGI:1858308]
	chr16	32491001	32492000	1000	*	0.000124597	0.00808633	56.25	hyper	16780	32491972	32492098	+	overlapStart	5UTR	ENSMUST00000115120	Tnk2	protein_coding	tyrosine kinase, non-receptor, 2 [Source:MGI Symbol;Acc:MGI:1858308]
	chr16	32491001	32492000	1000	*	0.000124597	0.00808633	56.25	hyper	16780	32491972	32492098	+	overlapStart	5UTR	ENSMUST00000115122	Tnk2	protein_coding	tyrosine kinase, non-receptor, 2 [Source:MGI Symbol;Acc:MGI:1858308]
	chr16	32491001	32492000	1000	*	0.000124597	0.00808633	56.25	hyper	16780	32491159	32491500	*	includeFeature	enhancer	EM10E0621380	Tnk2	protein_coding	tyrosine kinase, non-receptor, 2 [Source:MGI Symbol;Acc:MGI:1858308]
	chr16	32614001	32615000	1000	*	0.000102414	0.00725595	22.0339	hyper	16781	32613566	32615299	-	inside	exon	ENSMUST00000115116	Muc20	protein_coding	mucin 20 [Source:MGI Symbol;Acc:MGI:2385039]
	chr16	32614001	32615000	1000	*	0.000102414	0.00725595	22.0339	hyper	16781	32613566	32615299	-	inside	exon	ENSMUST00000041123	Muc20	protein_coding	mucin 20 [Source:MGI Symbol;Acc:MGI:2385039]
	chr16	32614001	32615000	1000	*	0.000102414	0.00725595	22.0339	hyper	16781	32613566	32615299	-	inside	CDS	ENSMUST00000115116	Muc20	protein_coding	mucin 20 [Source:MGI Symbol;Acc:MGI:2385039]
	chr16	32614001	32615000	1000	*	0.000102414	0.00725595	22.0339	hyper	16781	32613566	32615299	-	inside	CDS	ENSMUST00000041123	Muc20	protein_coding	mucin 20 [Source:MGI Symbol;Acc:MGI:2385039]
	chr16	33319001	33320000	1000	*	7.98279e-06	0.00173633	29.2436	hyper	16783	33316116	33319013	+	overlapEnd	exon	ENSMUST00000089677	Zfp148	protein_coding	zinc finger protein 148 [Source:MGI Symbol;Acc:MGI:1332234]
	chr16	33319001	33320000	1000	*	7.98279e-06	0.00173633	29.2436	hyper	16783	33317712	33319013	+	overlapEnd	3UTR	ENSMUST00000089677	Zfp148	protein_coding	zinc finger protein 148 [Source:MGI Symbol;Acc:MGI:1332234]
	chr16	33644001	33645000	1000	*	0.000144365	0.00870462	24.5614	hyper	16785	33644451	33646650	-	overlapEnd	promoter	ENSMUST00000231807	Gm34967	processed_pseudogene	predicted gene, 34967 [Source:MGI Symbol;Acc:MGI:5594126]
	chr16	33644001	33645000	1000	*	0.000144365	0.00870462	24.5614	hyper	16785	33644415	33644650	-	includeFeature	exon	ENSMUST00000231807	Gm34967	processed_pseudogene	predicted gene, 34967 [Source:MGI Symbol;Acc:MGI:5594126]
	chr16	33644001	33645000	1000	*	0.000144365	0.00870462	24.5614	hyper	16785	33644650	33644651	-	includeFeature	TSS	ENSMUST00000231807	Gm34967	processed_pseudogene	predicted gene, 34967 [Source:MGI Symbol;Acc:MGI:5594126]
	chr16	33785001	33786000	1000	*	1.92966e-06	0.000733793	25.8724	hyper	16786	33784609	33786808	+	inside	promoter	ENSMUST00000145415	Gm15829	lncRNA	predicted gene 15829 [Source:MGI Symbol;Acc:MGI:3801893]
	chr16	33918001	33919000	1000	*	4.8037e-05	0.00480538	47.0588	hyper	16788	33916158	33918357	-	overlapStart	promoter	ENSMUST00000114973	Kalrn	protein_coding	kalirin, RhoGEF kinase [Source:MGI Symbol;Acc:MGI:2685385]
	chr16	34162001	34163000	1000	*	2.05044e-05	0.00298671	31.917	hyper	16790	34162712	34163061	*	overlapStart	enhancer	EM10E0622067	Kalrn	protein_coding	kalirin, RhoGEF kinase [Source:MGI Symbol;Acc:MGI:2685385]
	chr16	34650001	34651000	1000	*	2.47367e-06	0.000860053	27.8689	hyper	16794	34635973	34680933	+	inside	intron	ENSMUST00000155268	Mylk	protein_coding	myosin, light polypeptide kinase [Source:MGI Symbol;Acc:MGI:894806]
	chr16	35805001	35806000	1000	*	1.42928e-05	0.00243647	27.2727	hyper	16797	35803417	35805616	-	overlapStart	promoter	ENSMUST00000173605	Gm15564	lncRNA	predicted gene 15564 [Source:MGI Symbol;Acc:MGI:3783013]
	chr16	35805001	35806000	1000	*	1.42928e-05	0.00243647	27.2727	hyper	16797	35804031	35820551	+	inside	intron	ENSMUST00000173555	Kpna1	protein_coding	karyopherin subunit alpha 1 [Source:MGI Symbol;Acc:MGI:103560]
	chr16	35890001	35891000	1000	*	6.76941e-05	0.00579531	32.2409	hyper	16799	35890055	35892254	+	overlapStart	promoter	ENSMUST00000164916	Mix23	protein_coding	mitochondrial matrix import factor 23 [Source:MGI Symbol;Acc:MGI:2146423]
	chr16	35890001	35891000	1000	*	6.76941e-05	0.00579531	32.2409	hyper	16799	35872779	35891686	-	inside	intron	ENSMUST00000231351	Fam162a	protein_coding	family with sequence similarity 162, member A [Source:MGI Symbol;Acc:MGI:1917436]
	chr16	35890001	35891000	1000	*	6.76941e-05	0.00579531	32.2409	hyper	16799	35890571	35890819	*	includeFeature	enhancer	EM10E0622636	Fam162a	protein_coding	family with sequence similarity 162, member A [Source:MGI Symbol;Acc:MGI:1917436]
	chr16	36484001	36485000	1000	*	1.04503e-07	0.000105935	21.6985	hyper	16806	36481977	36486309	-	inside	intron	ENSMUST00000145506	Cd86	protein_coding	CD86 antigen [Source:MGI Symbol;Acc:MGI:101773]
	chr16	36574001	36575000	1000	*	2.52986e-05	0.00335917	34.0372	hyper	16807	36574921	36577120	-	overlapEnd	promoter	ENSMUST00000163471	Slc15a2	protein_coding	solute carrier family 15 (H+/peptide transporter), member 2 [Source:MGI Symbol;Acc:MGI:1890457]
	chr16	36574001	36575000	1000	*	2.52986e-05	0.00335917	34.0372	hyper	16807	36574058	36574154	-	includeFeature	exon	ENSMUST00000023616	Slc15a2	protein_coding	solute carrier family 15 (H+/peptide transporter), member 2 [Source:MGI Symbol;Acc:MGI:1890457]
	chr16	36574001	36575000	1000	*	2.52986e-05	0.00335917	34.0372	hyper	16807	36574058	36574154	-	includeFeature	exon	ENSMUST00000165380	Slc15a2	protein_coding	solute carrier family 15 (H+/peptide transporter), member 2 [Source:MGI Symbol;Acc:MGI:1890457]
	chr16	36574001	36575000	1000	*	2.52986e-05	0.00335917	34.0372	hyper	16807	36574058	36574154	-	includeFeature	exon	ENSMUST00000165531	Slc15a2	protein_coding	solute carrier family 15 (H+/peptide transporter), member 2 [Source:MGI Symbol;Acc:MGI:1890457]
	chr16	36574001	36575000	1000	*	2.52986e-05	0.00335917	34.0372	hyper	16807	36574058	36574154	-	includeFeature	exon	ENSMUST00000163471	Slc15a2	protein_coding	solute carrier family 15 (H+/peptide transporter), member 2 [Source:MGI Symbol;Acc:MGI:1890457]
	chr16	36574001	36575000	1000	*	2.52986e-05	0.00335917	34.0372	hyper	16807	36573502	36574057	-	overlapStart	intron	ENSMUST00000023616	Slc15a2	protein_coding	solute carrier family 15 (H+/peptide transporter), member 2 [Source:MGI Symbol;Acc:MGI:1890457]
	chr16	36574001	36575000	1000	*	2.52986e-05	0.00335917	34.0372	hyper	16807	36574058	36574154	-	includeFeature	3UTR	ENSMUST00000165380	Slc15a2	protein_coding	solute carrier family 15 (H+/peptide transporter), member 2 [Source:MGI Symbol;Acc:MGI:1890457]
	chr16	36574001	36575000	1000	*	2.52986e-05	0.00335917	34.0372	hyper	16807	36574058	36574154	-	includeFeature	CDS	ENSMUST00000023616	Slc15a2	protein_coding	solute carrier family 15 (H+/peptide transporter), member 2 [Source:MGI Symbol;Acc:MGI:1890457]
	chr16	36574001	36575000	1000	*	2.52986e-05	0.00335917	34.0372	hyper	16807	36574058	36574154	-	includeFeature	CDS	ENSMUST00000165531	Slc15a2	protein_coding	solute carrier family 15 (H+/peptide transporter), member 2 [Source:MGI Symbol;Acc:MGI:1890457]
	chr16	36979001	36980000	1000	*	6.49457e-05	0.00566562	21.2022	hyper	16809	36977207	36994658	-	inside	intron	ENSMUST00000149984	Stxbp5l	protein_coding	syntaxin binding protein 5-like [Source:MGI Symbol;Acc:MGI:2443815]
	chr16	37358001	37359000	1000	*	4.64644e-05	0.00470553	44.4444	hyper	16813	37358247	37360446	+	overlapStart	promoter	ENSMUST00000023524	Rabl3	protein_coding	RAB, member RAS oncogene family-like 3 [Source:MGI Symbol;Acc:MGI:1914907]
	chr16	37358001	37359000	1000	*	4.64644e-05	0.00470553	44.4444	hyper	16813	37356556	37360014	-	inside	intron	ENSMUST00000023525	Gtf2e1	protein_coding	general transcription factor II E, polypeptide 1 (alpha subunit) [Source:MGI Symbol;Acc:MGI:1921447]
	chr16	37452001	37453000	1000	*	0.00016646	0.00939686	21.7391	hyper	16815	37452038	37452382	+	includeFeature	exon	ENSMUST00000160847	Hgd	protein_coding	homogentisate 1, 2-dioxygenase [Source:MGI Symbol;Acc:MGI:96078]
	chr16	37452001	37453000	1000	*	0.00016646	0.00939686	21.7391	hyper	16815	37452038	37452382	+	includeFeature	exon	ENSMUST00000159787	Hgd	protein_coding	homogentisate 1, 2-dioxygenase [Source:MGI Symbol;Acc:MGI:96078]
	chr16	37452001	37453000	1000	*	0.00016646	0.00939686	21.7391	hyper	16815	37452038	37452382	+	includeFeature	exon	ENSMUST00000159938	Hgd	protein_coding	homogentisate 1, 2-dioxygenase [Source:MGI Symbol;Acc:MGI:96078]
	chr16	37452001	37453000	1000	*	0.00016646	0.00939686	21.7391	hyper	16815	37448966	37452037	+	overlapEnd	intron	ENSMUST00000160847	Hgd	protein_coding	homogentisate 1, 2-dioxygenase [Source:MGI Symbol;Acc:MGI:96078]
	chr16	37452001	37453000	1000	*	0.00016646	0.00939686	21.7391	hyper	16815	37452185	37452382	+	includeFeature	3UTR	ENSMUST00000159787	Hgd	protein_coding	homogentisate 1, 2-dioxygenase [Source:MGI Symbol;Acc:MGI:96078]
	chr16	37452001	37453000	1000	*	0.00016646	0.00939686	21.7391	hyper	16815	37452185	37452382	+	includeFeature	3UTR	ENSMUST00000160847	Hgd	protein_coding	homogentisate 1, 2-dioxygenase [Source:MGI Symbol;Acc:MGI:96078]
	chr16	37452001	37453000	1000	*	0.00016646	0.00939686	21.7391	hyper	16815	37452038	37452184	+	includeFeature	CDS	ENSMUST00000160847	Hgd	protein_coding	homogentisate 1, 2-dioxygenase [Source:MGI Symbol;Acc:MGI:96078]
	chr16	37452001	37453000	1000	*	0.00016646	0.00939686	21.7391	hyper	16815	37452038	37452184	+	includeFeature	CDS	ENSMUST00000159787	Hgd	protein_coding	homogentisate 1, 2-dioxygenase [Source:MGI Symbol;Acc:MGI:96078]
	chr16	37640001	37641000	1000	*	0.000171363	0.00953993	27.7589	hyper	16820	37640825	37641054	*	overlapStart	enhancer	EM10E0622976	Fstl1	protein_coding	follistatin-like 1 [Source:MGI Symbol;Acc:MGI:102793]
	chr16	37744001	37745000	1000	*	0.000183887	0.00989253	58.3333	hyper	16821	37736978	37767729	+	inside	intron	ENSMUST00000061274	Gpr156	protein_coding	G protein-coupled receptor 156 [Source:MGI Symbol;Acc:MGI:2653880]
	chr16	38169001	38170000	1000	*	1.08007e-06	0.000511832	35.2558	hyper	16822	38167654	38169853	+	overlapEnd	promoter	ENSMUST00000156026	Cox17	protein_coding	cytochrome c oxidase assembly protein 17, copper chaperone [Source:MGI Symbol;Acc:MGI:1333806]
	chr16	38169001	38170000	1000	*	1.08007e-06	0.000511832	35.2558	hyper	16822	38169602	38169691	+	includeFeature	exon	ENSMUST00000134709	Cox17	protein_coding	cytochrome c oxidase assembly protein 17, copper chaperone [Source:MGI Symbol;Acc:MGI:1333806]
	chr16	38169001	38170000	1000	*	1.08007e-06	0.000511832	35.2558	hyper	16822	38169601	38169602	+	includeFeature	TSS	ENSMUST00000134709	Cox17	protein_coding	cytochrome c oxidase assembly protein 17, copper chaperone [Source:MGI Symbol;Acc:MGI:1333806]
	chr16	38169001	38170000	1000	*	1.08007e-06	0.000511832	35.2558	hyper	16822	38169685	38169691	+	includeFeature	3UTR	ENSMUST00000050273	Cox17	protein_coding	cytochrome c oxidase assembly protein 17, copper chaperone [Source:MGI Symbol;Acc:MGI:1333806]
	chr16	38169001	38170000	1000	*	1.08007e-06	0.000511832	35.2558	hyper	16822	38169685	38169691	+	includeFeature	3UTR	ENSMUST00000249256	Cox17	protein_coding	cytochrome c oxidase assembly protein 17, copper chaperone [Source:MGI Symbol;Acc:MGI:1333806]
	chr16	38169001	38170000	1000	*	1.08007e-06	0.000511832	35.2558	hyper	16822	38169603	38169684	+	includeFeature	CDS	ENSMUST00000050273	Cox17	protein_coding	cytochrome c oxidase assembly protein 17, copper chaperone [Source:MGI Symbol;Acc:MGI:1333806]
	chr16	38169001	38170000	1000	*	1.08007e-06	0.000511832	35.2558	hyper	16822	38169603	38169684	+	includeFeature	CDS	ENSMUST00000120495	Cox17	protein_coding	cytochrome c oxidase assembly protein 17, copper chaperone [Source:MGI Symbol;Acc:MGI:1333806]
	chr16	38169001	38170000	1000	*	1.08007e-06	0.000511832	35.2558	hyper	16822	38169603	38169684	+	includeFeature	CDS	ENSMUST00000249256	Cox17	protein_coding	cytochrome c oxidase assembly protein 17, copper chaperone [Source:MGI Symbol;Acc:MGI:1333806]
	chr16	38175001	38176000	1000	*	0.000139088	0.00854298	20.2644	hyper	16823	38174929	38175207	*	overlapEnd	enhancer	EM10E0623171	Cox17	protein_coding	cytochrome c oxidase assembly protein 17, copper chaperone [Source:MGI Symbol;Acc:MGI:1333806]
	chr16	38206001	38207000	1000	*	1.04638e-05	0.00202984	43.4933	hyper	16825	38206101	38206422	*	includeFeature	enhancer	EM10E0623198	Popdc2	protein_coding	popeye domain containing 2 [Source:MGI Symbol;Acc:MGI:1930150]
	chr16	38297001	38298000	1000	*	0.000159501	0.00918908	28.125	hyper	16826	38294546	38299425	+	inside	intron	ENSMUST00000231716	Cd80	protein_coding	CD80 antigen [Source:MGI Symbol;Acc:MGI:101775]
	chr16	38297001	38298000	1000	*	0.000159501	0.00918908	28.125	hyper	16826	38297175	38297393	*	includeFeature	enhancer	EM10E0623255	Cd80	protein_coding	CD80 antigen [Source:MGI Symbol;Acc:MGI:101775]
	chr16	38622001	38623000	1000	*	5.90796e-05	0.00539068	38.5642	hyper	16828	38620491	38622690	-	overlapStart	promoter	ENSMUST00000057767	Upk1b	protein_coding	uroplakin 1B [Source:MGI Symbol;Acc:MGI:98912]
	chr16	39880001	39881000	1000	*	3.06035e-06	0.000974611	66.4286	hyper	16842	39880486	39880753	*	includeFeature	enhancer	EM10E0623491	ENSMUST00000187695.7	NA	NA
	chr16	40645001	40646000	1000	*	0.000185234	0.00993194	49.3369	hyper	16858	40606423	40799861	+	inside	intron	ENSMUST00000189229	LINC03051	protein_coding	novel protein
	chr16	40749001	40750000	1000	*	8.57012e-07	0.000443235	43.8215	hyper	16859	40606423	40799861	+	inside	intron	ENSMUST00000189229	LINC03051	protein_coding	novel protein
	chr16	40799001	40800000	1000	*	2.04051e-05	0.00297899	25.6061	hyper	16860	40799862	40800071	+	overlapStart	exon	ENSMUST00000189229	LINC03051	protein_coding	novel protein
	chr16	40799001	40800000	1000	*	2.04051e-05	0.00297899	25.6061	hyper	16860	40606423	40799861	+	overlapEnd	intron	ENSMUST00000189229	LINC03051	protein_coding	novel protein
	chr16	41739001	41740000	1000	*	0.00010239	0.00725515	28.8045	hyper	16869	41709511	41775589	+	inside	intron	ENSMUST00000187695	ENSMUST00000187695.7	NA	NA
	chr16	41825001	41826000	1000	*	8.21911e-05	0.00644496	50.7389	hyper	16870	41775716	41954668	+	inside	intron	ENSMUST00000187695	ENSMUST00000187695.7	NA	NA
	chr16	42072001	42073000	1000	*	1.27104e-05	0.00226893	30.5051	hyper	16874	42069478	42096332	-	inside	intron	ENSMUST00000125187	Gap43	protein_coding	growth associated protein 43 [Source:MGI Symbol;Acc:MGI:95639]
	chr16	42081001	42082000	1000	*	4.08142e-06	0.00116507	29.8625	hyper	16875	42069478	42096332	-	inside	intron	ENSMUST00000125187	Gap43	protein_coding	growth associated protein 43 [Source:MGI Symbol;Acc:MGI:95639]
	chr16	43170001	43171000	1000	*	0.000116252	0.00780413	38.961	hyper	16883	43168935	43175792	-	inside	intron	ENSMUST00000147504	Gm9968	lncRNA	predicted gene 9968 [Source:MGI Symbol;Acc:MGI:3642146]
	chr16	43284001	43285000	1000	*	0.00016593	0.00938893	25.2727	hyper	16885	43284065	43284391	*	includeFeature	enhancer	EM10E0623778	Zbtb20	protein_coding	zinc finger and BTB domain containing 20 [Source:MGI Symbol;Acc:MGI:1929213]
	chr16	43439001	43440000	1000	*	2.6114e-07	0.000200106	65.7191	hyper	16886	43438686	43462965	+	inside	exon	ENSMUST00000114694	Zbtb20	protein_coding	zinc finger and BTB domain containing 20 [Source:MGI Symbol;Acc:MGI:1929213]
	chr16	43439001	43440000	1000	*	2.6114e-07	0.000200106	65.7191	hyper	16886	43438686	43439432	+	overlapEnd	exon	ENSMUST00000079441	Zbtb20	protein_coding	zinc finger and BTB domain containing 20 [Source:MGI Symbol;Acc:MGI:1929213]
	chr16	43439001	43440000	1000	*	2.6114e-07	0.000200106	65.7191	hyper	16886	43438686	43439459	+	overlapEnd	exon	ENSMUST00000114691	Zbtb20	protein_coding	zinc finger and BTB domain containing 20 [Source:MGI Symbol;Acc:MGI:1929213]
	chr16	43439001	43440000	1000	*	2.6114e-07	0.000200106	65.7191	hyper	16886	43438686	43439490	+	overlapEnd	exon	ENSMUST00000114690	Zbtb20	protein_coding	zinc finger and BTB domain containing 20 [Source:MGI Symbol;Acc:MGI:1929213]
	chr16	43439001	43440000	1000	*	2.6114e-07	0.000200106	65.7191	hyper	16886	43438686	43439500	+	overlapEnd	exon	ENSMUST00000114695	Zbtb20	protein_coding	zinc finger and BTB domain containing 20 [Source:MGI Symbol;Acc:MGI:1929213]
	chr16	43439001	43440000	1000	*	2.6114e-07	0.000200106	65.7191	hyper	16886	43439105	43439432	+	includeFeature	3UTR	ENSMUST00000079441	Zbtb20	protein_coding	zinc finger and BTB domain containing 20 [Source:MGI Symbol;Acc:MGI:1929213]
	chr16	43439001	43440000	1000	*	2.6114e-07	0.000200106	65.7191	hyper	16886	43439105	43439490	+	includeFeature	3UTR	ENSMUST00000114690	Zbtb20	protein_coding	zinc finger and BTB domain containing 20 [Source:MGI Symbol;Acc:MGI:1929213]
	chr16	43439001	43440000	1000	*	2.6114e-07	0.000200106	65.7191	hyper	16886	43439105	43439459	+	includeFeature	3UTR	ENSMUST00000114691	Zbtb20	protein_coding	zinc finger and BTB domain containing 20 [Source:MGI Symbol;Acc:MGI:1929213]
	chr16	43439001	43440000	1000	*	2.6114e-07	0.000200106	65.7191	hyper	16886	43439105	43462965	+	overlapStart	3UTR	ENSMUST00000114694	Zbtb20	protein_coding	zinc finger and BTB domain containing 20 [Source:MGI Symbol;Acc:MGI:1929213]
	chr16	43439001	43440000	1000	*	2.6114e-07	0.000200106	65.7191	hyper	16886	43439105	43439500	+	includeFeature	3UTR	ENSMUST00000114695	Zbtb20	protein_coding	zinc finger and BTB domain containing 20 [Source:MGI Symbol;Acc:MGI:1929213]
	chr16	43439001	43440000	1000	*	2.6114e-07	0.000200106	65.7191	hyper	16886	43438686	43439104	+	overlapEnd	CDS	ENSMUST00000114694	Zbtb20	protein_coding	zinc finger and BTB domain containing 20 [Source:MGI Symbol;Acc:MGI:1929213]
	chr16	43439001	43440000	1000	*	2.6114e-07	0.000200106	65.7191	hyper	16886	43438686	43439104	+	overlapEnd	CDS	ENSMUST00000079441	Zbtb20	protein_coding	zinc finger and BTB domain containing 20 [Source:MGI Symbol;Acc:MGI:1929213]
	chr16	43439001	43440000	1000	*	2.6114e-07	0.000200106	65.7191	hyper	16886	43438686	43439104	+	overlapEnd	CDS	ENSMUST00000114691	Zbtb20	protein_coding	zinc finger and BTB domain containing 20 [Source:MGI Symbol;Acc:MGI:1929213]
	chr16	43439001	43440000	1000	*	2.6114e-07	0.000200106	65.7191	hyper	16886	43438686	43439104	+	overlapEnd	CDS	ENSMUST00000114690	Zbtb20	protein_coding	zinc finger and BTB domain containing 20 [Source:MGI Symbol;Acc:MGI:1929213]
	chr16	43439001	43440000	1000	*	2.6114e-07	0.000200106	65.7191	hyper	16886	43438686	43439104	+	overlapEnd	CDS	ENSMUST00000114695	Zbtb20	protein_coding	zinc finger and BTB domain containing 20 [Source:MGI Symbol;Acc:MGI:1929213]
	chr16	43514001	43515000	1000	*	0.00011759	0.00785941	79.8077	hyper	16888	43514460	43514773	-	includeFeature	exon	ENSMUST00000232267	Gm49735	lncRNA	predicted gene, 49735 [Source:MGI Symbol;Acc:MGI:6215221]
	chr16	43514001	43515000	1000	*	0.00011759	0.00785941	79.8077	hyper	16888	43514774	43516132	-	overlapEnd	intron	ENSMUST00000232267	Gm49735	lncRNA	predicted gene, 49735 [Source:MGI Symbol;Acc:MGI:6215221]
	chr16	43514001	43515000	1000	*	0.00011759	0.00785941	79.8077	hyper	16888	43514572	43514766	*	includeFeature	ctcf	EM10E0623896	Tigit	protein_coding	T cell immunoreceptor with Ig and ITIM domains [Source:MGI Symbol;Acc:MGI:3642260]
	chr16	43631001	43632000	1000	*	9.50612e-05	0.00697319	32.1429	hyper	16890	43627884	43637328	+	inside	intron	ENSMUST00000229953	Drd3	protein_coding	dopamine receptor D3 [Source:MGI Symbol;Acc:MGI:94925]
	chr16	44042001	44043000	1000	*	0.000173021	0.00958885	25.04	hyper	16892	44035778	44047826	+	inside	exon	ENSMUST00000169582	Usf3	protein_coding	upstream transcription factor family member 3 [Source:MGI Symbol;Acc:MGI:2685454]
	chr16	44042001	44043000	1000	*	0.000173021	0.00958885	25.04	hyper	16892	44042185	44047828	+	overlapStart	3UTR	ENSMUST00000119746	Usf3	protein_coding	upstream transcription factor family member 3 [Source:MGI Symbol;Acc:MGI:2685454]
	chr16	44042001	44043000	1000	*	0.000173021	0.00958885	25.04	hyper	16892	44042185	44047826	+	overlapStart	3UTR	ENSMUST00000169582	Usf3	protein_coding	upstream transcription factor family member 3 [Source:MGI Symbol;Acc:MGI:2685454]
	chr16	44042001	44043000	1000	*	0.000173021	0.00958885	25.04	hyper	16892	44035778	44042184	+	overlapEnd	CDS	ENSMUST00000119746	Usf3	protein_coding	upstream transcription factor family member 3 [Source:MGI Symbol;Acc:MGI:2685454]
	chr16	44042001	44043000	1000	*	0.000173021	0.00958885	25.04	hyper	16892	44035778	44042184	+	overlapEnd	CDS	ENSMUST00000169582	Usf3	protein_coding	upstream transcription factor family member 3 [Source:MGI Symbol;Acc:MGI:2685454]
	chr16	44042001	44043000	1000	*	0.000173021	0.00958885	25.04	hyper	16892	44041899	44042192	*	overlapEnd	enhancer	EM10E0624032	Usf3	protein_coding	upstream transcription factor family member 3 [Source:MGI Symbol;Acc:MGI:2685454]
	chr16	44633001	44634000	1000	*	1.35118e-06	0.000588335	39.3939	hyper	16897	44632208	44641090	+	inside	intron	ENSMUST00000176819	Cd200r4	protein_coding	CD200 receptor 4 [Source:MGI Symbol;Acc:MGI:3036289]
	chr16	44633001	44634000	1000	*	1.35118e-06	0.000588335	39.3939	hyper	16897	44632889	44633108	*	overlapEnd	enhancer	EM10E0624278	Cd200r4	protein_coding	CD200 receptor 4 [Source:MGI Symbol;Acc:MGI:3036289]
	chr16	44897001	44898000	1000	*	9.0993e-05	0.0068235	73.3333	hyper	16898	44897942	44898278	*	overlapStart	enhancer	EM10E0624341	Ccdc80	protein_coding	coiled-coil domain containing 80 [Source:MGI Symbol;Acc:MGI:1915146]
	chr16	46259001	46260000	1000	*	1.65246e-05	0.00264939	41.5947	hyper	16903	46258219	46260418	-	inside	promoter	ENSMUST00000124602	Nectin3	protein_coding	nectin cell adhesion molecule 3 [Source:MGI Symbol;Acc:MGI:1930171]
	chr16	48270001	48271000	1000	*	8.05284e-05	0.00637791	32.3529	hyper	16920	48269756	48270362	+	overlapEnd	intron	ENSMUST00000023330	Morc1	protein_coding	microrchidia 1 [Source:MGI Symbol;Acc:MGI:1316740]
	chr16	48820001	48821000	1000	*	6.5164e-06	0.00153642	34.0909	hyper	16927	48819206	48821405	+	inside	promoter	ENSMUST00000127995	Cip2a	protein_coding	cell proliferation regulating inhibitor of protein phosphatase 2A [Source:MGI Symbol;Acc:MGI:2146335]
	chr16	48820001	48821000	1000	*	6.5164e-06	0.00153642	34.0909	hyper	16927	48820624	48820718	+	includeFeature	exon	ENSMUST00000117994	Cip2a	protein_coding	cell proliferation regulating inhibitor of protein phosphatase 2A [Source:MGI Symbol;Acc:MGI:2146335]
	chr16	48820001	48821000	1000	*	6.5164e-06	0.00153642	34.0909	hyper	16927	48820624	48820718	+	includeFeature	exon	ENSMUST00000048374	Cip2a	protein_coding	cell proliferation regulating inhibitor of protein phosphatase 2A [Source:MGI Symbol;Acc:MGI:2146335]
	chr16	48820001	48821000	1000	*	6.5164e-06	0.00153642	34.0909	hyper	16927	48820624	48820718	+	includeFeature	exon	ENSMUST00000125278	Cip2a	protein_coding	cell proliferation regulating inhibitor of protein phosphatase 2A [Source:MGI Symbol;Acc:MGI:2146335]
	chr16	48820001	48821000	1000	*	6.5164e-06	0.00153642	34.0909	hyper	16927	48819431	48820623	+	overlapEnd	intron	ENSMUST00000117994	Cip2a	protein_coding	cell proliferation regulating inhibitor of protein phosphatase 2A [Source:MGI Symbol;Acc:MGI:2146335]
	chr16	48820001	48821000	1000	*	6.5164e-06	0.00153642	34.0909	hyper	16927	48820624	48820718	+	includeFeature	CDS	ENSMUST00000117994	Cip2a	protein_coding	cell proliferation regulating inhibitor of protein phosphatase 2A [Source:MGI Symbol;Acc:MGI:2146335]
	chr16	48820001	48821000	1000	*	6.5164e-06	0.00153642	34.0909	hyper	16927	48820624	48820718	+	includeFeature	CDS	ENSMUST00000048374	Cip2a	protein_coding	cell proliferation regulating inhibitor of protein phosphatase 2A [Source:MGI Symbol;Acc:MGI:2146335]
	chr16	48879001	48880000	1000	*	0.000126887	0.00815387	56.5217	hyper	16928	48877934	48881844	+	inside	intron	ENSMUST00000168680	Myh15	protein_coding	myosin, heavy chain 15 [Source:MGI Symbol;Acc:MGI:3643515]
	chr16	48940001	48941000	1000	*	4.1684e-06	0.00118038	35.0694	hyper	16929	48940311	48940447	+	includeFeature	exon	ENSMUST00000168680	Myh15	protein_coding	myosin, heavy chain 15 [Source:MGI Symbol;Acc:MGI:3643515]
	chr16	48940001	48941000	1000	*	4.1684e-06	0.00118038	35.0694	hyper	16929	48940448	48952327	+	overlapStart	intron	ENSMUST00000168680	Myh15	protein_coding	myosin, heavy chain 15 [Source:MGI Symbol;Acc:MGI:3643515]
	chr16	48940001	48941000	1000	*	4.1684e-06	0.00118038	35.0694	hyper	16929	48940311	48940447	+	includeFeature	CDS	ENSMUST00000168680	Myh15	protein_coding	myosin, heavy chain 15 [Source:MGI Symbol;Acc:MGI:3643515]
	chr16	49010001	49011000	1000	*	0.000185817	0.00995177	39.9038	hyper	16931	49007463	49015857	+	inside	intron	ENSMUST00000168680	Myh15	protein_coding	myosin, heavy chain 15 [Source:MGI Symbol;Acc:MGI:3643515]
	chr16	49047001	49048000	1000	*	2.97765e-06	0.00095794	24.8892	hyper	16933	49045416	49048163	-	inside	intron	ENSMUST00000131357	1700026J12Rik	lncRNA	RIKEN cDNA 1700026J12 gene [Source:MGI Symbol;Acc:MGI:1920505]
	chr16	49436001	49437000	1000	*	4.58567e-06	0.00125136	34.0869	hyper	16936	49436422	49436595	*	includeFeature	enhancer	EM10E0624839	Ift57	protein_coding	intraflagellar transport 57 [Source:MGI Symbol;Acc:MGI:1921166]
	chr16	49436001	49437000	1000	*	4.58567e-06	0.00125136	34.0869	hyper	16936	49435967	49436269	*	overlapEnd	ctcf	EM10E0624838	Ift57	protein_coding	intraflagellar transport 57 [Source:MGI Symbol;Acc:MGI:1921166]
	chr16	49659001	49660000	1000	*	1.92767e-06	0.000733375	-20.7474	hypo	16937	49659386	49659661	*	includeFeature	enhancer	EM10E0624907	Cd47	protein_coding	CD47 antigen (Rh-related antigen, integrin-associated signal transducer) [Source:MGI Symbol;Acc:MGI:96617]
	chr16	50428001	50429000	1000	*	0.000119295	0.00792593	40	hyper	16941	50416160	50467219	+	inside	intron	ENSMUST00000231324	4930542D17Rik	lncRNA	RIKEN cDNA 4930542D17 gene [Source:MGI Symbol;Acc:MGI:1922461]
	chr16	50432001	50433000	1000	*	0.000124241	0.00808476	23.2881	hyper	16942	50416160	50467219	+	inside	intron	ENSMUST00000231324	4930542D17Rik	lncRNA	RIKEN cDNA 4930542D17 gene [Source:MGI Symbol;Acc:MGI:1922461]
	chr16	51578001	51579000	1000	*	2.22429e-05	0.00312055	77.7778	hyper	16954	51578761	51579103	*	overlapStart	enhancer	EM10E0625177	Cblb	protein_coding	Casitas B-lineage lymphoma b [Source:MGI Symbol;Acc:MGI:2146430]
	chr16	51856001	51857000	1000	*	0.000108114	0.00747475	55.2174	hyper	16955	51853554	51867561	+	inside	intron	ENSMUST00000114471	Cblb	protein_coding	Casitas B-lineage lymphoma b [Source:MGI Symbol;Acc:MGI:2146430]
	chr16	51856001	51857000	1000	*	0.000108114	0.00747475	55.2174	hyper	16955	51856682	51857010	*	overlapStart	enhancer	EM10E0625210	Cblb	protein_coding	Casitas B-lineage lymphoma b [Source:MGI Symbol;Acc:MGI:2146430]
	chr16	51880001	51881000	1000	*	2.23654e-06	0.000806613	36.9595	hyper	16956	51879986	51880225	*	overlapEnd	enhancer	EM10E0625225	Cblb	protein_coding	Casitas B-lineage lymphoma b [Source:MGI Symbol;Acc:MGI:2146430]
	chr16	51927001	51928000	1000	*	9.2765e-05	0.00688438	21.3279	hyper	16959	51925311	51927510	-	overlapStart	promoter	ENSMUST00000158181	Gm23513	snoRNA	predicted gene, 23513 [Source:MGI Symbol;Acc:MGI:5453290]
	chr16	52237001	52238000	1000	*	2.06781e-08	3.30795e-05	-43.4874	hypo	16961	52130276	52272755	-	inside	intron	ENSMUST00000023312	Alcam	protein_coding	activated leukocyte cell adhesion molecule [Source:MGI Symbol;Acc:MGI:1313266]
	chr16	52237001	52238000	1000	*	2.06781e-08	3.30795e-05	-43.4874	hypo	16961	52237545	52237876	*	includeFeature	enhancer	EM10E0625296	Alcam	protein_coding	activated leukocyte cell adhesion molecule [Source:MGI Symbol;Acc:MGI:1313266]
	chr16	52238001	52239000	1000	*	8.94538e-06	0.0018555	38.5246	hyper	16962	52130276	52272755	-	inside	intron	ENSMUST00000023312	Alcam	protein_coding	activated leukocyte cell adhesion molecule [Source:MGI Symbol;Acc:MGI:1313266]
	chr16	52238001	52239000	1000	*	8.94538e-06	0.0018555	38.5246	hyper	16962	52238415	52238634	*	includeFeature	enhancer	EM10E0625297	Alcam	protein_coding	activated leukocyte cell adhesion molecule [Source:MGI Symbol;Acc:MGI:1313266]
	chr16	52259001	52260000	1000	*	7.74061e-07	0.000414574	23.2249	hyper	16963	52130276	52272755	-	inside	intron	ENSMUST00000023312	Alcam	protein_coding	activated leukocyte cell adhesion molecule [Source:MGI Symbol;Acc:MGI:1313266]
	chr16	55065001	55066000	1000	*	0.000130044	0.00825541	41.1111	hyper	16993	55061798	55066971	-	inside	intron	ENSMUST00000036412	Zpld1	protein_coding	zona pellucida like domain containing 1 [Source:MGI Symbol;Acc:MGI:2443415]
	chr16	55242001	55243000	1000	*	2.3957e-07	0.000187943	42.9212	hyper	16997	55241847	55242125	*	overlapEnd	enhancer	EM10E0625365	Zpld1	protein_coding	zona pellucida like domain containing 1 [Source:MGI Symbol;Acc:MGI:2443415]
	chr16	55711001	55712000	1000	*	2.46905e-12	2.20105e-08	65.2196	hyper	16999	55710945	55711212	-	overlapStart	exon	ENSMUST00000099705	Nxpe3	protein_coding	neurexophilin and PC-esterase domain family, member 3 [Source:MGI Symbol;Acc:MGI:2686598]
	chr16	55711001	55712000	1000	*	2.46905e-12	2.20105e-08	65.2196	hyper	16999	55711213	55715290	-	overlapEnd	intron	ENSMUST00000099705	Nxpe3	protein_coding	neurexophilin and PC-esterase domain family, member 3 [Source:MGI Symbol;Acc:MGI:2686598]
	chr16	55711001	55712000	1000	*	2.46905e-12	2.20105e-08	65.2196	hyper	16999	55711038	55711212	-	includeFeature	5UTR	ENSMUST00000099705	Nxpe3	protein_coding	neurexophilin and PC-esterase domain family, member 3 [Source:MGI Symbol;Acc:MGI:2686598]
	chr16	55711001	55712000	1000	*	2.46905e-12	2.20105e-08	65.2196	hyper	16999	55710945	55711037	-	overlapStart	CDS	ENSMUST00000099705	Nxpe3	protein_coding	neurexophilin and PC-esterase domain family, member 3 [Source:MGI Symbol;Acc:MGI:2686598]
	chr16	55711001	55712000	1000	*	2.46905e-12	2.20105e-08	65.2196	hyper	16999	55711166	55711489	*	includeFeature	enhancer	EM10E0625494	Nxpe3	protein_coding	neurexophilin and PC-esterase domain family, member 3 [Source:MGI Symbol;Acc:MGI:2686598]
	chr16	55711001	55712000	1000	*	2.46905e-12	2.20105e-08	65.2196	hyper	16999	55710748	55711011	*	overlapEnd	ctcf	EM10E0625493	Nxpe3	protein_coding	neurexophilin and PC-esterase domain family, member 3 [Source:MGI Symbol;Acc:MGI:2686598]
	chr16	55801001	55802000	1000	*	8.29108e-06	0.00177115	87.5	hyper	17000	55800958	55801084	+	overlapEnd	exon	ENSMUST00000122365	Gm28037	lncRNA	predicted gene, 28037 [Source:MGI Symbol;Acc:MGI:5547773]
	chr16	55801001	55802000	1000	*	8.29108e-06	0.00177115	87.5	hyper	17000	55800958	55801193	+	overlapEnd	exon	ENSMUST00000050248	Zbtb11	protein_coding	zinc finger and BTB domain containing 11 [Source:MGI Symbol;Acc:MGI:2443876]
	chr16	55801001	55802000	1000	*	8.29108e-06	0.00177115	87.5	hyper	17000	55801194	55802537	+	overlapStart	intron	ENSMUST00000050248	Zbtb11	protein_coding	zinc finger and BTB domain containing 11 [Source:MGI Symbol;Acc:MGI:2443876]
	chr16	55801001	55802000	1000	*	8.29108e-06	0.00177115	87.5	hyper	17000	55800958	55801193	+	overlapEnd	CDS	ENSMUST00000050248	Zbtb11	protein_coding	zinc finger and BTB domain containing 11 [Source:MGI Symbol;Acc:MGI:2443876]
	chr16	56312001	56313000	1000	*	1.06125e-05	0.00204849	43.4286	hyper	17001	56298356	56353151	+	inside	intron	ENSMUST00000231337	Abi3bp	protein_coding	ABI family member 3 binding protein [Source:MGI Symbol;Acc:MGI:2444583]
	chr16	56477001	56478000	1000	*	7.6277e-05	0.00620245	45.8333	hyper	17002	56477629	56477694	+	includeFeature	exon	ENSMUST00000231832	Abi3bp	protein_coding	ABI family member 3 binding protein [Source:MGI Symbol;Acc:MGI:2444583]
	chr16	56477001	56478000	1000	*	7.6277e-05	0.00620245	45.8333	hyper	17002	56477629	56477694	+	includeFeature	exon	ENSMUST00000048471	Abi3bp	protein_coding	ABI family member 3 binding protein [Source:MGI Symbol;Acc:MGI:2444583]
	chr16	56477001	56478000	1000	*	7.6277e-05	0.00620245	45.8333	hyper	17002	56477629	56477694	+	includeFeature	exon	ENSMUST00000096013	Abi3bp	protein_coding	ABI family member 3 binding protein [Source:MGI Symbol;Acc:MGI:2444583]
	chr16	56477001	56478000	1000	*	7.6277e-05	0.00620245	45.8333	hyper	17002	56477629	56477694	+	includeFeature	exon	ENSMUST00000171000	Abi3bp	protein_coding	ABI family member 3 binding protein [Source:MGI Symbol;Acc:MGI:2444583]
	chr16	56477001	56478000	1000	*	7.6277e-05	0.00620245	45.8333	hyper	17002	56477629	56477694	+	includeFeature	exon	ENSMUST00000231781	Abi3bp	protein_coding	ABI family member 3 binding protein [Source:MGI Symbol;Acc:MGI:2444583]
	chr16	56477001	56478000	1000	*	7.6277e-05	0.00620245	45.8333	hyper	17002	56477629	56477694	+	includeFeature	exon	ENSMUST00000231870	Abi3bp	protein_coding	ABI family member 3 binding protein [Source:MGI Symbol;Acc:MGI:2444583]
	chr16	56477001	56478000	1000	*	7.6277e-05	0.00620245	45.8333	hyper	17002	56477629	56477694	+	includeFeature	exon	ENSMUST00000096012	Abi3bp	protein_coding	ABI family member 3 binding protein [Source:MGI Symbol;Acc:MGI:2444583]
	chr16	56477001	56478000	1000	*	7.6277e-05	0.00620245	45.8333	hyper	17002	56477695	56480526	+	overlapStart	intron	ENSMUST00000231832	Abi3bp	protein_coding	ABI family member 3 binding protein [Source:MGI Symbol;Acc:MGI:2444583]
	chr16	56477001	56478000	1000	*	7.6277e-05	0.00620245	45.8333	hyper	17002	56477629	56477694	+	includeFeature	CDS	ENSMUST00000231832	Abi3bp	protein_coding	ABI family member 3 binding protein [Source:MGI Symbol;Acc:MGI:2444583]
	chr16	56477001	56478000	1000	*	7.6277e-05	0.00620245	45.8333	hyper	17002	56477629	56477694	+	includeFeature	CDS	ENSMUST00000096013	Abi3bp	protein_coding	ABI family member 3 binding protein [Source:MGI Symbol;Acc:MGI:2444583]
	chr16	56477001	56478000	1000	*	7.6277e-05	0.00620245	45.8333	hyper	17002	56477629	56477694	+	includeFeature	CDS	ENSMUST00000048471	Abi3bp	protein_coding	ABI family member 3 binding protein [Source:MGI Symbol;Acc:MGI:2444583]
	chr16	56477001	56478000	1000	*	7.6277e-05	0.00620245	45.8333	hyper	17002	56477629	56477694	+	includeFeature	CDS	ENSMUST00000231870	Abi3bp	protein_coding	ABI family member 3 binding protein [Source:MGI Symbol;Acc:MGI:2444583]
	chr16	56477001	56478000	1000	*	7.6277e-05	0.00620245	45.8333	hyper	17002	56477629	56477694	+	includeFeature	CDS	ENSMUST00000171000	Abi3bp	protein_coding	ABI family member 3 binding protein [Source:MGI Symbol;Acc:MGI:2444583]
	chr16	56477001	56478000	1000	*	7.6277e-05	0.00620245	45.8333	hyper	17002	56477629	56477694	+	includeFeature	CDS	ENSMUST00000231781	Abi3bp	protein_coding	ABI family member 3 binding protein [Source:MGI Symbol;Acc:MGI:2444583]
	chr16	56477001	56478000	1000	*	7.6277e-05	0.00620245	45.8333	hyper	17002	56477629	56477694	+	includeFeature	CDS	ENSMUST00000096012	Abi3bp	protein_coding	ABI family member 3 binding protein [Source:MGI Symbol;Acc:MGI:2444583]
	chr16	56501001	56502000	1000	*	0.000124108	0.00808268	24.3902	hyper	17003	56498197	56506063	+	inside	intron	ENSMUST00000231832	Abi3bp	protein_coding	ABI family member 3 binding protein [Source:MGI Symbol;Acc:MGI:2444583]
	chr16	56572001	56573000	1000	*	3.29282e-07	0.000233053	60.5114	hyper	17006	56572714	56572880	-	includeFeature	exon	ENSMUST00000023437	Adgrg7	protein_coding	adhesion G protein-coupled receptor G7 [Source:MGI Symbol;Acc:MGI:2441732]
	chr16	56572001	56573000	1000	*	3.29282e-07	0.000233053	60.5114	hyper	17006	56570926	56572713	-	overlapStart	intron	ENSMUST00000023437	Adgrg7	protein_coding	adhesion G protein-coupled receptor G7 [Source:MGI Symbol;Acc:MGI:2441732]
	chr16	56572001	56573000	1000	*	3.29282e-07	0.000233053	60.5114	hyper	17006	56572714	56572880	-	includeFeature	CDS	ENSMUST00000023437	Adgrg7	protein_coding	adhesion G protein-coupled receptor G7 [Source:MGI Symbol;Acc:MGI:2441732]
	chr16	56914001	56915000	1000	*	8.16082e-05	0.00641986	22.5532	hyper	17008	56913720	56914016	*	overlapEnd	enhancer	EM10E0625680	Tmem45a2	protein_coding	transmembrane protein 45A2 [Source:MGI Symbol;Acc:MGI:1916707]
	chr16	57088001	57089000	1000	*	3.72399e-05	0.0041672	33.5386	hyper	17009	57085969	57088168	-	overlapStart	promoter	ENSMUST00000231600	Gm49581	transcribed_processed_pseudogene	predicted gene, 49581 [Source:MGI Symbol;Acc:MGI:6214980]
	chr16	57088001	57089000	1000	*	3.72399e-05	0.0041672	33.5386	hyper	17009	57088473	57088793	*	includeFeature	enhancer	EM10E0625736	Tmem30c	protein_coding	transmembrane protein 30C [Source:MGI Symbol;Acc:MGI:1918277]
	chr16	57161001	57162000	1000	*	0.000132737	0.00833931	58.3333	hyper	17010	57160912	57161184	*	overlapEnd	enhancer	EM10E0625764	Cmss1	protein_coding	cms small ribosomal subunit 1 [Source:MGI Symbol;Acc:MGI:1913747]
	chr16	57370001	57371000	1000	*	1.99797e-05	0.00294216	-24.0051	hypo	17011	57369703	57390012	+	inside	intron	ENSMUST00000159414	Filip1l	protein_coding	filamin A interacting protein 1-like [Source:MGI Symbol;Acc:MGI:1925999]
	chr16	57370001	57371000	1000	*	1.99797e-05	0.00294216	-24.0051	hypo	17011	57370143	57370401	*	includeFeature	enhancer	EM10E0625861	Cmss1	protein_coding	cms small ribosomal subunit 1 [Source:MGI Symbol;Acc:MGI:1913747]
	chr16	57379001	57380000	1000	*	1.51975e-05	0.00251885	22.807	hyper	17012	57369703	57390012	+	inside	intron	ENSMUST00000159414	Filip1l	protein_coding	filamin A interacting protein 1-like [Source:MGI Symbol;Acc:MGI:1925999]
	chr16	57455001	57456000	1000	*	0.000151632	0.00892406	25.8341	hyper	17014	57455191	57455486	*	includeFeature	enhancer	EM10E0625893	Col8a1	protein_coding	collagen, type VIII, alpha 1 [Source:MGI Symbol;Acc:MGI:88463]
	chr16	57574001	57575000	1000	*	9.15187e-05	0.00684486	38.2143	hyper	17015	57574879	57577078	-	overlapEnd	promoter	ENSMUST00000232382	Col8a1	protein_coding	collagen, type VIII, alpha 1 [Source:MGI Symbol;Acc:MGI:88463]
	chr16	57574001	57575000	1000	*	9.15187e-05	0.00684486	38.2143	hyper	17015	57572278	57575078	-	inside	exon	ENSMUST00000232382	Col8a1	protein_coding	collagen, type VIII, alpha 1 [Source:MGI Symbol;Acc:MGI:88463]
	chr16	57574001	57575000	1000	*	9.15187e-05	0.00684486	38.2143	hyper	17015	57574310	57574567	*	includeFeature	enhancer	EM10E0625924	Col8a1	protein_coding	collagen, type VIII, alpha 1 [Source:MGI Symbol;Acc:MGI:88463]
	chr16	57674001	57675000	1000	*	0.000103461	0.00730253	48.8095	hyper	17017	57674125	57674465	*	includeFeature	enhancer	EM10E0625931	Col8a1	protein_coding	collagen, type VIII, alpha 1 [Source:MGI Symbol;Acc:MGI:88463]
	chr16	57755001	57756000	1000	*	1.85588e-05	0.00283272	34.3453	hyper	17019	57745755	57849481	+	inside	intron	ENSMUST00000232651	Gm49575	lncRNA	predicted gene, 49575 [Source:MGI Symbol;Acc:MGI:6214970]
	chr16	57862001	57863000	1000	*	3.83996e-05	0.00423476	47.4848	hyper	17021	57862275	57862704	+	includeFeature	exon	ENSMUST00000232651	Gm49575	lncRNA	predicted gene, 49575 [Source:MGI Symbol;Acc:MGI:6214970]
	chr16	57862001	57863000	1000	*	3.83996e-05	0.00423476	47.4848	hyper	17021	57849621	57862274	+	overlapEnd	intron	ENSMUST00000232651	Gm49575	lncRNA	predicted gene, 49575 [Source:MGI Symbol;Acc:MGI:6214970]
	chr16	58269001	58270000	1000	*	1.23967e-05	0.00223548	73.3333	hyper	17026	58269179	58269312	+	includeFeature	exon	ENSMUST00000046663	Dcbld2	protein_coding	discoidin, CUB and LCCL domain containing 2 [Source:MGI Symbol;Acc:MGI:1920629]
	chr16	58269001	58270000	1000	*	1.23967e-05	0.00223548	73.3333	hyper	17026	58268888	58269178	+	overlapEnd	intron	ENSMUST00000046663	Dcbld2	protein_coding	discoidin, CUB and LCCL domain containing 2 [Source:MGI Symbol;Acc:MGI:1920629]
	chr16	58269001	58270000	1000	*	1.23967e-05	0.00223548	73.3333	hyper	17026	58269179	58269312	+	includeFeature	CDS	ENSMUST00000046663	Dcbld2	protein_coding	discoidin, CUB and LCCL domain containing 2 [Source:MGI Symbol;Acc:MGI:1920629]
	chr16	58292001	58293000	1000	*	2.86545e-06	0.000936026	26.2681	hyper	17027	58292674	58292826	-	includeFeature	exon	ENSMUST00000137035	St3gal6	protein_coding	ST3 beta-galactoside alpha-2,3-sialyltransferase 6 [Source:MGI Symbol;Acc:MGI:1888707]
	chr16	58292001	58293000	1000	*	2.86545e-06	0.000936026	26.2681	hyper	17027	58292674	58292826	-	includeFeature	exon	ENSMUST00000114358	St3gal6	protein_coding	ST3 beta-galactoside alpha-2,3-sialyltransferase 6 [Source:MGI Symbol;Acc:MGI:1888707]
	chr16	58292001	58293000	1000	*	2.86545e-06	0.000936026	26.2681	hyper	17027	58292674	58292826	-	includeFeature	exon	ENSMUST00000114357	St3gal6	protein_coding	ST3 beta-galactoside alpha-2,3-sialyltransferase 6 [Source:MGI Symbol;Acc:MGI:1888707]
	chr16	58292001	58293000	1000	*	2.86545e-06	0.000936026	26.2681	hyper	17027	58291091	58292673	-	overlapStart	intron	ENSMUST00000137035	St3gal6	protein_coding	ST3 beta-galactoside alpha-2,3-sialyltransferase 6 [Source:MGI Symbol;Acc:MGI:1888707]
	chr16	58292001	58293000	1000	*	2.86545e-06	0.000936026	26.2681	hyper	17027	58292674	58292826	-	includeFeature	CDS	ENSMUST00000137035	St3gal6	protein_coding	ST3 beta-galactoside alpha-2,3-sialyltransferase 6 [Source:MGI Symbol;Acc:MGI:1888707]
	chr16	58292001	58293000	1000	*	2.86545e-06	0.000936026	26.2681	hyper	17027	58292674	58292826	-	includeFeature	CDS	ENSMUST00000114358	St3gal6	protein_coding	ST3 beta-galactoside alpha-2,3-sialyltransferase 6 [Source:MGI Symbol;Acc:MGI:1888707]
	chr16	58292001	58293000	1000	*	2.86545e-06	0.000936026	26.2681	hyper	17027	58292674	58292826	-	includeFeature	CDS	ENSMUST00000114357	St3gal6	protein_coding	ST3 beta-galactoside alpha-2,3-sialyltransferase 6 [Source:MGI Symbol;Acc:MGI:1888707]
	chr16	58517001	58518000	1000	*	1.62429e-05	0.00262372	31.4134	hyper	17031	58517218	58517501	*	includeFeature	enhancer	EM10E0626096	Cpox	protein_coding	coproporphyrinogen oxidase [Source:MGI Symbol;Acc:MGI:104841]
	chr16	59107001	59108000	1000	*	0.000152683	0.00895958	32.2581	hyper	17032	59107026	59107071	-	includeFeature	exon	ENSMUST00000201687	Or5ac20	protein_coding	olfactory receptor family 5 subfamily AC member 20 [Source:MGI Symbol;Acc:MGI:3030036]
	chr16	59107001	59108000	1000	*	0.000152683	0.00895958	32.2581	hyper	17032	59106134	59107025	-	overlapStart	intron	ENSMUST00000201687	Or5ac20	protein_coding	olfactory receptor family 5 subfamily AC member 20 [Source:MGI Symbol;Acc:MGI:3030036]
	chr16	59107001	59108000	1000	*	0.000152683	0.00895958	32.2581	hyper	17032	59107071	59107072	-	includeFeature	TSS	ENSMUST00000201687	Or5ac20	protein_coding	olfactory receptor family 5 subfamily AC member 20 [Source:MGI Symbol;Acc:MGI:3030036]
	chr16	59107001	59108000	1000	*	0.000152683	0.00895958	32.2581	hyper	17032	59107026	59107071	-	includeFeature	5UTR	ENSMUST00000201687	Or5ac20	protein_coding	olfactory receptor family 5 subfamily AC member 20 [Source:MGI Symbol;Acc:MGI:3030036]
	chr16	59169001	59170000	1000	*	7.17861e-06	0.00163225	36.962	hyper	17033	59169534	59169609	-	includeFeature	exon	ENSMUST00000207927	Or5ac24	protein_coding	olfactory receptor family 5 subfamily AC member 24 [Source:MGI Symbol;Acc:MGI:3030040]
	chr16	59169001	59170000	1000	*	7.17861e-06	0.00163225	36.962	hyper	17033	59169609	59169610	-	includeFeature	TSS	ENSMUST00000207927	Or5ac24	protein_coding	olfactory receptor family 5 subfamily AC member 24 [Source:MGI Symbol;Acc:MGI:3030040]
	chr16	59169001	59170000	1000	*	7.17861e-06	0.00163225	36.962	hyper	17033	59169534	59169609	-	includeFeature	5UTR	ENSMUST00000207927	Or5ac24	protein_coding	olfactory receptor family 5 subfamily AC member 24 [Source:MGI Symbol;Acc:MGI:3030040]
	chr16	59296001	59297000	1000	*	6.41712e-08	7.44188e-05	47.9885	hyper	17034	59295873	59296121	+	overlapEnd	exon	ENSMUST00000138324	Riox2	protein_coding	ribosomal oxygenase 2 [Source:MGI Symbol;Acc:MGI:1914264]
	chr16	59296001	59297000	1000	*	6.41712e-08	7.44188e-05	47.9885	hyper	17034	59296369	59297930	+	overlapStart	3UTR	ENSMUST00000120667	Riox2	protein_coding	ribosomal oxygenase 2 [Source:MGI Symbol;Acc:MGI:1914264]
	chr16	59296001	59297000	1000	*	6.41712e-08	7.44188e-05	47.9885	hyper	17034	59295901	59296332	+	overlapEnd	CDS	ENSMUST00000023407	Riox2	protein_coding	ribosomal oxygenase 2 [Source:MGI Symbol;Acc:MGI:1914264]
	chr16	59296001	59297000	1000	*	6.41712e-08	7.44188e-05	47.9885	hyper	17034	59295901	59296368	+	overlapEnd	CDS	ENSMUST00000120667	Riox2	protein_coding	ribosomal oxygenase 2 [Source:MGI Symbol;Acc:MGI:1914264]
	chr16	59296001	59297000	1000	*	6.41712e-08	7.44188e-05	47.9885	hyper	17034	59295901	59296332	+	overlapEnd	CDS	ENSMUST00000120674	Riox2	protein_coding	ribosomal oxygenase 2 [Source:MGI Symbol;Acc:MGI:1914264]
	chr16	59296001	59297000	1000	*	6.41712e-08	7.44188e-05	47.9885	hyper	17034	59295901	59296332	+	overlapEnd	CDS	ENSMUST00000160571	Riox2	protein_coding	ribosomal oxygenase 2 [Source:MGI Symbol;Acc:MGI:1914264]
	chr16	59296001	59297000	1000	*	6.41712e-08	7.44188e-05	47.9885	hyper	17034	59295901	59296121	+	overlapEnd	CDS	ENSMUST00000138324	Riox2	protein_coding	ribosomal oxygenase 2 [Source:MGI Symbol;Acc:MGI:1914264]
	chr16	59311001	59312000	1000	*	0.000121941	0.00802498	27.2727	hyper	17035	59311568	59312031	+	overlapStart	exon	ENSMUST00000120674	Riox2	protein_coding	ribosomal oxygenase 2 [Source:MGI Symbol;Acc:MGI:1914264]
	chr16	59311001	59312000	1000	*	0.000121941	0.00802498	27.2727	hyper	17035	59311568	59312031	+	overlapStart	3UTR	ENSMUST00000120674	Riox2	protein_coding	ribosomal oxygenase 2 [Source:MGI Symbol;Acc:MGI:1914264]
	chr16	59311001	59312000	1000	*	0.000121941	0.00802498	27.2727	hyper	17035	59311568	59311657	+	includeFeature	CDS	ENSMUST00000023407	Riox2	protein_coding	ribosomal oxygenase 2 [Source:MGI Symbol;Acc:MGI:1914264]
	chr16	59311001	59312000	1000	*	0.000121941	0.00802498	27.2727	hyper	17035	59311568	59311657	+	includeFeature	CDS	ENSMUST00000160571	Riox2	protein_coding	ribosomal oxygenase 2 [Source:MGI Symbol;Acc:MGI:1914264]
	chr16	59342001	59343000	1000	*	5.63505e-05	0.00525737	44.182	hyper	17036	59342447	59342576	-	includeFeature	exon	ENSMUST00000129762	Crybg3	protein_coding	beta-gamma crystallin domain containing 3 [Source:MGI Symbol;Acc:MGI:2676311]
	chr16	59342001	59343000	1000	*	5.63505e-05	0.00525737	44.182	hyper	17036	59342447	59342576	-	includeFeature	exon	ENSMUST00000044604	Crybg3	protein_coding	beta-gamma crystallin domain containing 3 [Source:MGI Symbol;Acc:MGI:2676311]
	chr16	59342001	59343000	1000	*	5.63505e-05	0.00525737	44.182	hyper	17036	59342447	59342576	-	includeFeature	exon	ENSMUST00000172910	Crybg3	protein_coding	beta-gamma crystallin domain containing 3 [Source:MGI Symbol;Acc:MGI:2676311]
	chr16	59342001	59343000	1000	*	5.63505e-05	0.00525737	44.182	hyper	17036	59326684	59342446	-	overlapStart	intron	ENSMUST00000129762	Crybg3	protein_coding	beta-gamma crystallin domain containing 3 [Source:MGI Symbol;Acc:MGI:2676311]
	chr16	59342001	59343000	1000	*	5.63505e-05	0.00525737	44.182	hyper	17036	59342447	59342576	-	includeFeature	CDS	ENSMUST00000044604	Crybg3	protein_coding	beta-gamma crystallin domain containing 3 [Source:MGI Symbol;Acc:MGI:2676311]
	chr16	59342001	59343000	1000	*	5.63505e-05	0.00525737	44.182	hyper	17036	59342447	59342576	-	includeFeature	CDS	ENSMUST00000172910	Crybg3	protein_coding	beta-gamma crystallin domain containing 3 [Source:MGI Symbol;Acc:MGI:2676311]
	chr16	59342001	59343000	1000	*	5.63505e-05	0.00525737	44.182	hyper	17036	59342487	59342748	*	includeFeature	enhancer	EM10E0626154	Crybg3	protein_coding	beta-gamma crystallin domain containing 3 [Source:MGI Symbol;Acc:MGI:2676311]
	chr16	59379001	59380000	1000	*	3.05606e-06	0.000974043	39.9849	hyper	17037	59374470	59380605	-	inside	exon	ENSMUST00000172910	Crybg3	protein_coding	beta-gamma crystallin domain containing 3 [Source:MGI Symbol;Acc:MGI:2676311]
	chr16	59379001	59380000	1000	*	3.05606e-06	0.000974043	39.9849	hyper	17037	59374470	59380605	-	inside	CDS	ENSMUST00000172910	Crybg3	protein_coding	beta-gamma crystallin domain containing 3 [Source:MGI Symbol;Acc:MGI:2676311]
	chr16	59379001	59380000	1000	*	3.05606e-06	0.000974043	39.9849	hyper	17037	59379475	59379635	*	includeFeature	enhancer	EM10E0626167	Crybg3	protein_coding	beta-gamma crystallin domain containing 3 [Source:MGI Symbol;Acc:MGI:2676311]
	chr16	59423001	59424000	1000	*	2.77032e-09	7.35272e-06	37.7112	hyper	17038	59421143	59423342	-	overlapStart	promoter	ENSMUST00000172910	Crybg3	protein_coding	beta-gamma crystallin domain containing 3 [Source:MGI Symbol;Acc:MGI:2676311]
	chr16	59580001	59581000	1000	*	9.90228e-05	0.00711016	30.0714	hyper	17040	59580524	59580804	-	includeFeature	exon	ENSMUST00000161358	Epha6	protein_coding	Eph receptor A6 [Source:MGI Symbol;Acc:MGI:108034]
	chr16	59580001	59581000	1000	*	9.90228e-05	0.00711016	30.0714	hyper	17040	59580805	59595905	-	overlapEnd	intron	ENSMUST00000161358	Epha6	protein_coding	Eph receptor A6 [Source:MGI Symbol;Acc:MGI:108034]
	chr16	59809001	59810000	1000	*	4.38378e-06	0.00121862	33.9612	hyper	17044	59780806	59825899	-	inside	intron	ENSMUST00000068860	Epha6	protein_coding	Eph receptor A6 [Source:MGI Symbol;Acc:MGI:108034]
	chr16	59810001	59811000	1000	*	0.000126185	0.00813394	22.5943	hyper	17045	59780806	59825899	-	inside	intron	ENSMUST00000068860	Epha6	protein_coding	Eph receptor A6 [Source:MGI Symbol;Acc:MGI:108034]
	chr16	60411001	60412000	1000	*	7.9633e-05	0.00634526	47.8788	hyper	17050	60346877	60425226	-	inside	intron	ENSMUST00000068860	Epha6	protein_coding	Eph receptor A6 [Source:MGI Symbol;Acc:MGI:108034]
	chr16	62836001	62837000	1000	*	0.000137035	0.00849333	38.5484	hyper	17062	62834148	62906808	+	inside	intron	ENSMUST00000231727	Gm18870	lncRNA	predicted gene, 18870 [Source:MGI Symbol;Acc:MGI:5011055]
	chr16	62836001	62837000	1000	*	0.000137035	0.00849333	38.5484	hyper	17062	62836567	62836883	*	includeFeature	ctcf	EM10E0626270	Pros1	protein_coding	protein S (alpha) [Source:MGI Symbol;Acc:MGI:1095733]
	chr16	62858001	62859000	1000	*	7.53879e-05	0.00616172	32.9144	hyper	17063	62834148	62906808	+	inside	intron	ENSMUST00000231727	Gm18870	lncRNA	predicted gene, 18870 [Source:MGI Symbol;Acc:MGI:5011055]
	chr16	62860001	62861000	1000	*	4.56038e-05	0.00465285	69.2308	hyper	17064	62834148	62906808	+	inside	intron	ENSMUST00000231727	Gm18870	lncRNA	predicted gene, 18870 [Source:MGI Symbol;Acc:MGI:5011055]
	chr16	62863001	62864000	1000	*	4.5732e-06	0.00125044	25.1499	hyper	17065	62834148	62906808	+	inside	intron	ENSMUST00000231727	Gm18870	lncRNA	predicted gene, 18870 [Source:MGI Symbol;Acc:MGI:5011055]
	chr16	62868001	62869000	1000	*	6.0184e-05	0.0054411	21.9673	hyper	17066	62834148	62906808	+	inside	intron	ENSMUST00000231727	Gm18870	lncRNA	predicted gene, 18870 [Source:MGI Symbol;Acc:MGI:5011055]
	chr16	62907001	62908000	1000	*	4.79587e-08	6.05476e-05	33.8945	hyper	17068	62906809	62907049	+	overlapEnd	exon	ENSMUST00000231727	Gm18870	lncRNA	predicted gene, 18870 [Source:MGI Symbol;Acc:MGI:5011055]
	chr16	62907001	62908000	1000	*	4.79587e-08	6.05476e-05	33.8945	hyper	17068	62907050	62928762	+	overlapStart	intron	ENSMUST00000231727	Gm18870	lncRNA	predicted gene, 18870 [Source:MGI Symbol;Acc:MGI:5011055]
	chr16	62907001	62908000	1000	*	4.79587e-08	6.05476e-05	33.8945	hyper	17068	62906811	62907155	*	overlapEnd	enhancer	EM10E0626277	Pros1	protein_coding	protein S (alpha) [Source:MGI Symbol;Acc:MGI:1095733]
	chr16	63289001	63290000	1000	*	0.000128539	0.00820176	66.9643	hyper	17077	63288864	63289059	-	overlapStart	exon	ENSMUST00000231817	Gm49622	lncRNA	predicted gene, 49622 [Source:MGI Symbol;Acc:MGI:6215044]
	chr16	63289001	63290000	1000	*	0.000128539	0.00820176	66.9643	hyper	17077	63289060	63289192	-	includeFeature	intron	ENSMUST00000231817	Gm49622	lncRNA	predicted gene, 49622 [Source:MGI Symbol;Acc:MGI:6215044]
	chr16	63381001	63382000	1000	*	5.31178e-05	0.00507254	51.5915	hyper	17080	63373009	63386941	-	inside	intron	ENSMUST00000064405	Epha3	protein_coding	Eph receptor A3 [Source:MGI Symbol;Acc:MGI:99612]
	chr16	64376001	64377000	1000	*	2.03064e-06	0.000758363	38.7255	hyper	17090	64325790	64422512	-	inside	intron	ENSMUST00000209382	Csnk2a2ip	protein_coding	casein kinase 2, alpha prime interacting protein [Source:MGI Symbol;Acc:MGI:2676295]
	chr16	64408001	64409000	1000	*	0.000184591	0.00991704	35	hyper	17091	64325790	64422512	-	inside	intron	ENSMUST00000209382	Csnk2a2ip	protein_coding	casein kinase 2, alpha prime interacting protein [Source:MGI Symbol;Acc:MGI:2676295]
	chr16	65327001	65328000	1000	*	1.37274e-08	2.4216e-05	35.2941	hyper	17101	65326841	65328715	+	inside	intron	ENSMUST00000176330	Pou1f1	protein_coding	POU domain, class 1, transcription factor 1 [Source:MGI Symbol;Acc:MGI:97588]
	chr16	65412001	65413000	1000	*	6.10228e-05	0.00547839	35.5326	hyper	17105	65410106	65412305	-	overlapStart	promoter	ENSMUST00000232570	Gm49633	processed_pseudogene	predicted gene, 49633 [Source:MGI Symbol;Acc:MGI:6215062]
	chr16	66607001	66608000	1000	*	8.97484e-05	0.00678111	28.1134	hyper	17120	66581775	66609617	-	inside	intron	ENSMUST00000114292	Cadm2	protein_coding	cell adhesion molecule 2 [Source:MGI Symbol;Acc:MGI:2442722]
	chr16	66705001	66706000	1000	*	5.09354e-05	0.00495236	23.6939	hyper	17124	66705422	66705481	+	includeFeature	exon	ENSMUST00000140815	4933411O13Rik	lncRNA	RIKEN cDNA 4933411O13 gene [Source:MGI Symbol;Acc:MGI:1918385]
	chr16	66705001	66706000	1000	*	5.09354e-05	0.00495236	23.6939	hyper	17124	66705482	66706537	+	overlapStart	intron	ENSMUST00000140815	4933411O13Rik	lncRNA	RIKEN cDNA 4933411O13 gene [Source:MGI Symbol;Acc:MGI:1918385]
	chr16	66706001	66707000	1000	*	0.000148617	0.00883328	20.1757	hyper	17125	66706538	66706561	+	includeFeature	exon	ENSMUST00000140815	4933411O13Rik	lncRNA	RIKEN cDNA 4933411O13 gene [Source:MGI Symbol;Acc:MGI:1918385]
	chr16	66706001	66707000	1000	*	0.000148617	0.00883328	20.1757	hyper	17125	66705482	66706537	+	overlapEnd	intron	ENSMUST00000140815	4933411O13Rik	lncRNA	RIKEN cDNA 4933411O13 gene [Source:MGI Symbol;Acc:MGI:1918385]
	chr16	67504001	67505000	1000	*	1.74585e-05	0.00273778	36.9799	hyper	17136	67498753	67534348	-	inside	intron	ENSMUST00000231772	Gm49648	lncRNA	predicted gene, 49648 [Source:MGI Symbol;Acc:MGI:6215080]
	chr16	70295001	70296000	1000	*	0.000159905	0.00920028	27.1655	hyper	17170	70292288	70324004	+	inside	intron	ENSMUST00000163832	Gbe1	protein_coding	1,4-alpha-glucan branching enzyme 1 [Source:MGI Symbol;Acc:MGI:1921435]
	chr16	72513001	72514000	1000	*	8.22976e-06	0.00176669	23.2508	hyper	17196	72461083	72539013	+	inside	intron	ENSMUST00000023600	Robo1	protein_coding	roundabout guidance receptor 1 [Source:MGI Symbol;Acc:MGI:1274781]
	chr16	73730001	73731000	1000	*	0.000121642	0.00800958	34.2404	hyper	17207	73729765	73731964	-	inside	promoter	ENSMUST00000138852	Robo2	protein_coding	roundabout guidance receptor 2 [Source:MGI Symbol;Acc:MGI:1890110]
	chr16	73974001	73975000	1000	*	3.80682e-06	0.00111896	27.2727	hyper	17210	73973681	73975722	-	inside	exon	ENSMUST00000231533	Gm49659	TEC	predicted gene, 49659 [Source:MGI Symbol;Acc:MGI:6215096]
	chr16	74394001	74395000	1000	*	0.000101075	0.00720088	36.4625	hyper	17217	74394905	74395199	*	overlapStart	enhancer	EM10E0626817	Robo2	protein_coding	roundabout guidance receptor 2 [Source:MGI Symbol;Acc:MGI:1890110]
	chr16	75425001	75426000	1000	*	7.23398e-05	0.0060226	46.9298	hyper	17235	75424785	75425110	*	overlapEnd	ctcf	EM10E0626864	Rbm11	protein_coding	RNA binding motif protein 11 [Source:MGI Symbol;Acc:MGI:2447622]
	chr16	75445001	75446000	1000	*	0.000116656	0.00782577	67.3077	hyper	17236	75443222	75456239	+	inside	intron	ENSMUST00000232244	Gm60859	lncRNA	predicted gene, 60859 [Source:MGI Symbol;Acc:MGI:7804763]
	chr16	75476001	75477000	1000	*	0.000151894	0.00893012	45.5711	hyper	17237	75475680	75481176	+	inside	intron	ENSMUST00000239086	Gm30162	transcribed_unprocessed_pseudogene	predicted gene, 30162 [Source:MGI Symbol;Acc:MGI:5589321]
	chr16	75980001	75981000	1000	*	2.7079e-10	1.11425e-06	67.0426	hyper	17243	75980005	75980352	*	includeFeature	ctcf	EM10E0626919	Nrip1	protein_coding	nuclear receptor interacting protein 1 [Source:MGI Symbol;Acc:MGI:1315213]
	chr16	76107001	76108000	1000	*	4.86002e-05	0.00484181	-26.7556	hypo	17245	76091904	76120484	-	inside	intron	ENSMUST00000140483	Nrip1	protein_coding	nuclear receptor interacting protein 1 [Source:MGI Symbol;Acc:MGI:1315213]
	chr16	76155001	76156000	1000	*	1.27678e-08	2.31169e-05	35.4531	hyper	17246	76149438	76169759	-	inside	intron	ENSMUST00000054178	Nrip1	protein_coding	nuclear receptor interacting protein 1 [Source:MGI Symbol;Acc:MGI:1315213]
	chr16	76155001	76156000	1000	*	1.27678e-08	2.31169e-05	35.4531	hyper	17246	76155097	76155443	*	includeFeature	enhancer	EM10E0626983	Nrip1	protein_coding	nuclear receptor interacting protein 1 [Source:MGI Symbol;Acc:MGI:1315213]
	chr16	76278001	76279000	1000	*	3.4589e-05	0.00399157	42.2222	hyper	17249	76233829	76299649	-	inside	intron	ENSMUST00000207575	Gm45030	lncRNA	predicted gene 45030 [Source:MGI Symbol;Acc:MGI:5753606]
	chr16	77157001	77158000	1000	*	6.26547e-07	0.00036258	46.0317	hyper	17261	77157551	77157703	+	includeFeature	exon	ENSMUST00000182548	Mir99ahg	lncRNA	Mir99a and Mirlet7c-1 host gene (non-protein coding) [Source:MGI Symbol;Acc:MGI:1919929]
	chr16	77200001	77201000	1000	*	0.000156725	0.00908719	25.784	hyper	17263	77199855	77200057	*	overlapEnd	enhancer	EM10E0627167	Usp25	protein_coding	ubiquitin specific peptidase 25 [Source:MGI Symbol;Acc:MGI:1353655]
	chr16	77208001	77209000	1000	*	0.000173425	0.00960324	20.1042	hyper	17264	77208531	77210730	+	overlapStart	promoter	ENSMUST00000194937	9430092D12Rik	TEC	RIKEN cDNA 9430092D12 gene [Source:MGI Symbol;Acc:MGI:1924677]
	chr16	77274001	77275000	1000	*	9.4071e-05	0.00693804	21.3786	hyper	17266	77271822	77274021	+	overlapEnd	promoter	ENSMUST00000194678	Gm37063	TEC	predicted gene, 37063 [Source:MGI Symbol;Acc:MGI:5610291]
	chr16	77274001	77275000	1000	*	9.4071e-05	0.00693804	21.3786	hyper	17266	77273822	77277341	+	inside	exon	ENSMUST00000194678	Gm37063	TEC	predicted gene, 37063 [Source:MGI Symbol;Acc:MGI:5610291]
	chr16	77641001	77642000	1000	*	4.61985e-05	0.00469145	32.6353	hyper	17277	77641492	77643691	+	overlapStart	promoter	ENSMUST00000169531	Gm17333	lncRNA	predicted gene, 17333 [Source:MGI Symbol;Acc:MGI:4936967]
	chr16	78109001	78110000	1000	*	3.59974e-05	0.00408541	22.5806	hyper	17282	78098763	78122044	+	inside	intron	ENSMUST00000232148	Cxadr	protein_coding	coxsackie virus and adenovirus receptor [Source:MGI Symbol;Acc:MGI:1201679]
	chr16	78165001	78166000	1000	*	3.40844e-07	0.000239227	25.822	hyper	17283	78161898	78166000	-	inside	intron	ENSMUST00000231353	Btg3	protein_coding	BTG anti-proliferation factor 3 [Source:MGI Symbol;Acc:MGI:109532]
	chr16	78344001	78345000	1000	*	1.31131e-08	2.34511e-05	30.3046	hyper	17285	78343457	78344463	-	overlapStart	intron	ENSMUST00000231973	D16Ertd472e	protein_coding	DNA segment, Chr 16, ERATO Doi 472, expressed [Source:MGI Symbol;Acc:MGI:1196400]
	chr16	78344001	78345000	1000	*	1.31131e-08	2.34511e-05	30.3046	hyper	17285	78344464	78344464	-	includeFeature	3UTR	ENSMUST00000232528	D16Ertd472e	protein_coding	DNA segment, Chr 16, ERATO Doi 472, expressed [Source:MGI Symbol;Acc:MGI:1196400]
	chr16	78973001	78974000	1000	*	5.0365e-05	0.00492746	43.4444	hyper	17291	78973776	78974125	*	overlapStart	enhancer	EM10E0627437	Tmprss15	protein_coding	transmembrane protease, serine 15 [Source:MGI Symbol;Acc:MGI:1197523]
	chr16	81235001	81236000	1000	*	0.000148712	0.00883448	30.9524	hyper	17324	81234628	81240021	+	inside	intron	ENSMUST00000037785	Ncam2	protein_coding	neural cell adhesion molecule 2 [Source:MGI Symbol;Acc:MGI:97282]
	chr16	81241001	81242000	1000	*	0.000168417	0.00945753	36.1681	hyper	17325	81240160	81252177	+	inside	intron	ENSMUST00000037785	Ncam2	protein_coding	neural cell adhesion molecule 2 [Source:MGI Symbol;Acc:MGI:97282]
	chr16	81253001	81254000	1000	*	9.42686e-08	9.75954e-05	39.8122	hyper	17326	81252296	81258456	+	inside	intron	ENSMUST00000037785	Ncam2	protein_coding	neural cell adhesion molecule 2 [Source:MGI Symbol;Acc:MGI:97282]
	chr16	84274001	84275000	1000	*	7.41622e-09	1.54932e-05	61.6162	hyper	17350	84273974	84274273	*	overlapEnd	enhancer	EM10E0627482	Mrpl39	protein_coding	mitochondrial ribosomal protein L39 [Source:MGI Symbol;Acc:MGI:1351620]
	chr16	84292001	84293000	1000	*	4.30076e-11	2.30388e-07	50.1619	hyper	17353	84292387	84292710	*	includeFeature	ctcf	EM10E0627485	Mrpl39	protein_coding	mitochondrial ribosomal protein L39 [Source:MGI Symbol;Acc:MGI:1351620]
	chr16	84443001	84444000	1000	*	1.82268e-12	1.70283e-08	64.978	hyper	17359	84442261	84444460	+	inside	promoter	ENSMUST00000231563	Gm2349	processed_pseudogene	predicted gene 2349 [Source:MGI Symbol;Acc:MGI:3780519]
	chr16	84443001	84444000	1000	*	1.82268e-12	1.70283e-08	64.978	hyper	17359	84442968	84443186	*	overlapEnd	enhancer	EM10E0627515	Mrpl39	protein_coding	mitochondrial ribosomal protein L39 [Source:MGI Symbol;Acc:MGI:1351620]
	chr16	84505001	84506000	1000	*	3.26469e-12	2.72794e-08	69.7424	hyper	17361	84504702	84505048	*	overlapEnd	enhancer	EM10E0627534	Mrpl39	protein_coding	mitochondrial ribosomal protein L39 [Source:MGI Symbol;Acc:MGI:1351620]
	chr16	84506001	84507000	1000	*	3.52892e-13	3.8515e-09	51.6266	hyper	17362	84506404	84506747	*	includeFeature	enhancer	EM10E0627536	Mrpl39	protein_coding	mitochondrial ribosomal protein L39 [Source:MGI Symbol;Acc:MGI:1351620]
	chr16	84690001	84691000	1000	*	3.96389e-05	0.0043053	24.5842	hyper	17363	84690521	84692720	-	overlapEnd	promoter	ENSMUST00000231785	Gm49568	processed_pseudogene	predicted gene, 49568 [Source:MGI Symbol;Acc:MGI:6214959]
	chr16	84690001	84691000	1000	*	3.96389e-05	0.0043053	24.5842	hyper	17363	84689550	84690720	-	overlapStart	exon	ENSMUST00000231785	Gm49568	processed_pseudogene	predicted gene, 49568 [Source:MGI Symbol;Acc:MGI:6214959]
	chr16	84690001	84691000	1000	*	3.96389e-05	0.0043053	24.5842	hyper	17363	84690720	84690721	-	includeFeature	TSS	ENSMUST00000231785	Gm49568	processed_pseudogene	predicted gene, 49568 [Source:MGI Symbol;Acc:MGI:6214959]
	chr16	84904001	84905000	1000	*	5.63969e-06	0.00140887	36.5546	hyper	17364	84903888	84904229	*	overlapEnd	enhancer	EM10E0627673	App	protein_coding	amyloid beta precursor protein [Source:MGI Symbol;Acc:MGI:88059]
	chr16	85658001	85659000	1000	*	0.000101125	0.00720264	23.9443	hyper	17370	85653061	85660065	-	inside	exon	ENSMUST00000023611	Adamts5	protein_coding	ADAM metallopeptidase with thrombospondin type 1 motif 5 [Source:MGI Symbol;Acc:MGI:1346321]
	chr16	85658001	85659000	1000	*	0.000101125	0.00720264	23.9443	hyper	17370	85653061	85659500	-	inside	3UTR	ENSMUST00000023611	Adamts5	protein_coding	ADAM metallopeptidase with thrombospondin type 1 motif 5 [Source:MGI Symbol;Acc:MGI:1346321]
	chr16	85811001	85812000	1000	*	6.72282e-05	0.0057726	28.7707	hyper	17375	85810343	85812542	+	inside	promoter	ENSMUST00000232085	Gm49570	processed_pseudogene	predicted gene, 49570 [Source:MGI Symbol;Acc:MGI:6214962]
	chr16	86596001	86597000	1000	*	0.000181591	0.00984738	43.3304	hyper	17384	86595896	86596019	-	overlapStart	exon	ENSMUST00000242476	Gm32461	lncRNA	predicted gene, 32461 [Source:MGI Symbol;Acc:MGI:5591620]
	chr16	87358001	87359000	1000	*	0.000118054	0.007878	29.8305	hyper	17390	87352899	87367185	+	inside	intron	ENSMUST00000026700	Map3k7cl	protein_coding	Map3k7 C-terminal like [Source:MGI Symbol;Acc:MGI:2446584]
	chr16	87358001	87359000	1000	*	0.000118054	0.007878	29.8305	hyper	17390	87358423	87358771	*	includeFeature	enhancer	EM10E0627971	Map3k7cl	protein_coding	Map3k7 C-terminal like [Source:MGI Symbol;Acc:MGI:2446584]
	chr16	87379001	87380000	1000	*	4.23572e-05	0.00446195	37.8049	hyper	17391	87378134	87391125	+	inside	intron	ENSMUST00000026700	Map3k7cl	protein_coding	Map3k7 C-terminal like [Source:MGI Symbol;Acc:MGI:2446584]
	chr16	87387001	87388000	1000	*	2.98521e-05	0.00368048	20.6005	hyper	17392	87378134	87391125	+	inside	intron	ENSMUST00000026700	Map3k7cl	protein_coding	Map3k7 C-terminal like [Source:MGI Symbol;Acc:MGI:2446584]
	chr16	87461001	87462000	1000	*	6.89318e-07	0.000385182	26.7953	hyper	17393	87460791	87461138	*	overlapEnd	enhancer	EM10E0628014	Bach1	protein_coding	BTB and CNC homology 1, basic leucine zipper transcription factor 1 [Source:MGI Symbol;Acc:MGI:894680]
	chr16	87465001	87466000	1000	*	0.000159321	0.00918317	28.5714	hyper	17394	87464971	87465206	*	overlapEnd	enhancer	EM10E0628018	Bach1	protein_coding	BTB and CNC homology 1, basic leucine zipper transcription factor 1 [Source:MGI Symbol;Acc:MGI:894680]
	chr16	87522001	87523000	1000	*	4.09407e-05	0.00437909	-44.6834	hypo	17395	87521721	87522030	*	overlapEnd	enhancer	EM10E0628055	Bach1	protein_coding	BTB and CNC homology 1, basic leucine zipper transcription factor 1 [Source:MGI Symbol;Acc:MGI:894680]
	chr16	87523001	87524000	1000	*	2.19444e-05	0.00309728	-39.1662	hypo	17396	87522885	87523233	*	overlapEnd	enhancer	EM10E0628057	Bach1	protein_coding	BTB and CNC homology 1, basic leucine zipper transcription factor 1 [Source:MGI Symbol;Acc:MGI:894680]
	chr16	88419001	88420000	1000	*	6.27628e-05	0.00555692	24.3253	hyper	17403	88408998	88434091	+	inside	intron	ENSMUST00000232360	Gm49688	lncRNA	predicted gene, 49688 [Source:MGI Symbol;Acc:MGI:6215139]
	chr16	88422001	88423000	1000	*	7.00908e-05	0.00591164	36.3636	hyper	17404	88408998	88434091	+	inside	intron	ENSMUST00000232360	Gm49688	lncRNA	predicted gene, 49688 [Source:MGI Symbol;Acc:MGI:6215139]
	chr16	88600001	88601000	1000	*	1.1045e-05	0.0020922	33.5443	hyper	17407	88596606	88612808	+	inside	intron	ENSMUST00000232467	4930553J12Rik	lncRNA	RIKEN cDNA 4930553J12 gene [Source:MGI Symbol;Acc:MGI:1922601]
	chr16	88624001	88625000	1000	*	0.00014729	0.00879559	37.234	hyper	17408	88623882	88626081	+	inside	promoter	ENSMUST00000187823	Krtap15-1	protein_coding	keratin associated protein 15-1 [Source:MGI Symbol;Acc:MGI:1347350]
	chr16	88860001	88861000	1000	*	0.000102068	0.00724286	24.2103	hyper	17411	88860691	88862890	-	overlapEnd	promoter	ENSMUST00000089104	Krtap6-6	protein_coding	keratin associated protein 6-6 [Source:MGI Symbol;Acc:MGI:1915887]
	chr16	88860001	88861000	1000	*	0.000102068	0.00724286	24.2103	hyper	17411	88860300	88860890	-	includeFeature	exon	ENSMUST00000089104	Krtap6-6	protein_coding	keratin associated protein 6-6 [Source:MGI Symbol;Acc:MGI:1915887]
	chr16	88860001	88861000	1000	*	0.000102068	0.00724286	24.2103	hyper	17411	88860890	88860891	-	includeFeature	TSS	ENSMUST00000089104	Krtap6-6	protein_coding	keratin associated protein 6-6 [Source:MGI Symbol;Acc:MGI:1915887]
	chr16	88860001	88861000	1000	*	0.000102068	0.00724286	24.2103	hyper	17411	88860833	88860890	-	includeFeature	5UTR	ENSMUST00000089104	Krtap6-6	protein_coding	keratin associated protein 6-6 [Source:MGI Symbol;Acc:MGI:1915887]
	chr16	88860001	88861000	1000	*	0.000102068	0.00724286	24.2103	hyper	17411	88860300	88860598	-	includeFeature	3UTR	ENSMUST00000089104	Krtap6-6	protein_coding	keratin associated protein 6-6 [Source:MGI Symbol;Acc:MGI:1915887]
	chr16	88860001	88861000	1000	*	0.000102068	0.00724286	24.2103	hyper	17411	88860599	88860832	-	includeFeature	CDS	ENSMUST00000089104	Krtap6-6	protein_coding	keratin associated protein 6-6 [Source:MGI Symbol;Acc:MGI:1915887]
	chr16	89646001	89647000	1000	*	1.67727e-17	5.76098e-13	52.5187	hyper	17421	89646538	89646642	-	includeFeature	exon	ENSMUST00000114122	Tiam1	protein_coding	T cell lymphoma invasion and metastasis 1 [Source:MGI Symbol;Acc:MGI:103306]
	chr16	89646001	89647000	1000	*	1.67727e-17	5.76098e-13	52.5187	hyper	17421	89646538	89646642	-	includeFeature	exon	ENSMUST00000163370	Tiam1	protein_coding	T cell lymphoma invasion and metastasis 1 [Source:MGI Symbol;Acc:MGI:103306]
	chr16	89646001	89647000	1000	*	1.67727e-17	5.76098e-13	52.5187	hyper	17421	89646538	89646642	-	includeFeature	exon	ENSMUST00000002588	Tiam1	protein_coding	T cell lymphoma invasion and metastasis 1 [Source:MGI Symbol;Acc:MGI:103306]
	chr16	89646001	89647000	1000	*	1.67727e-17	5.76098e-13	52.5187	hyper	17421	89640223	89646537	-	overlapStart	intron	ENSMUST00000114122	Tiam1	protein_coding	T cell lymphoma invasion and metastasis 1 [Source:MGI Symbol;Acc:MGI:103306]
	chr16	89646001	89647000	1000	*	1.67727e-17	5.76098e-13	52.5187	hyper	17421	89646538	89646642	-	includeFeature	CDS	ENSMUST00000163370	Tiam1	protein_coding	T cell lymphoma invasion and metastasis 1 [Source:MGI Symbol;Acc:MGI:103306]
	chr16	89646001	89647000	1000	*	1.67727e-17	5.76098e-13	52.5187	hyper	17421	89646538	89646642	-	includeFeature	CDS	ENSMUST00000002588	Tiam1	protein_coding	T cell lymphoma invasion and metastasis 1 [Source:MGI Symbol;Acc:MGI:103306]
	chr16	89646001	89647000	1000	*	1.67727e-17	5.76098e-13	52.5187	hyper	17421	89646101	89646449	*	includeFeature	enhancer	EM10E0628182	Tiam1	protein_coding	T cell lymphoma invasion and metastasis 1 [Source:MGI Symbol;Acc:MGI:103306]
	chr16	90008001	90009000	1000	*	8.11311e-05	0.00640087	27.3075	hyper	17422	90008753	90008991	*	includeFeature	enhancer	EM10E0628360	Sod1	protein_coding	superoxide dismutase 1, soluble [Source:MGI Symbol;Acc:MGI:98351]
	chr16	90345001	90346000	1000	*	3.77775e-06	0.00111322	28.3866	hyper	17423	90345521	90346564	-	overlapEnd	exon	ENSMUST00000232652	Gm36001	lncRNA	predicted gene, 36001 [Source:MGI Symbol;Acc:MGI:5595160]
	chr16	90832001	90833000	1000	*	6.29269e-06	0.0015031	38.9388	hyper	17424	90831581	90833780	-	inside	promoter	ENSMUST00000124653	Paxbp1	protein_coding	PAX3 and PAX7 binding protein 1 [Source:MGI Symbol;Acc:MGI:1914617]
	chr16	90832001	90833000	1000	*	6.29269e-06	0.0015031	38.9388	hyper	17424	90831906	90832806	-	overlapStart	intron	ENSMUST00000118522	Paxbp1	protein_coding	PAX3 and PAX7 binding protein 1 [Source:MGI Symbol;Acc:MGI:1914617]
	chr16	90865001	90866000	1000	*	8.16861e-05	0.00642209	31.6396	hyper	17425	90865834	90868033	-	overlapEnd	promoter	ENSMUST00000035689	Epcip	protein_coding	exosomal polycystin 1 interacting protein [Source:MGI Symbol;Acc:MGI:1921637]
	chr16	90865001	90866000	1000	*	8.16861e-05	0.00642209	31.6396	hyper	17425	90865834	90868033	-	overlapEnd	promoter	ENSMUST00000114076	Epcip	protein_coding	exosomal polycystin 1 interacting protein [Source:MGI Symbol;Acc:MGI:1921637]
	chr16	90865001	90866000	1000	*	8.16861e-05	0.00642209	31.6396	hyper	17425	90865920	90866033	-	overlapEnd	exon	ENSMUST00000035689	Epcip	protein_coding	exosomal polycystin 1 interacting protein [Source:MGI Symbol;Acc:MGI:1921637]
	chr16	90865001	90866000	1000	*	8.16861e-05	0.00642209	31.6396	hyper	17425	90865920	90866033	-	overlapEnd	exon	ENSMUST00000114076	Epcip	protein_coding	exosomal polycystin 1 interacting protein [Source:MGI Symbol;Acc:MGI:1921637]
	chr16	90865001	90866000	1000	*	8.16861e-05	0.00642209	31.6396	hyper	17425	90856967	90865919	-	overlapStart	intron	ENSMUST00000035689	Epcip	protein_coding	exosomal polycystin 1 interacting protein [Source:MGI Symbol;Acc:MGI:1921637]
	chr16	90865001	90866000	1000	*	8.16861e-05	0.00642209	31.6396	hyper	17425	90865920	90866033	-	overlapEnd	5UTR	ENSMUST00000035689	Epcip	protein_coding	exosomal polycystin 1 interacting protein [Source:MGI Symbol;Acc:MGI:1921637]
	chr16	90865001	90866000	1000	*	8.16861e-05	0.00642209	31.6396	hyper	17425	90865920	90866033	-	overlapEnd	5UTR	ENSMUST00000114076	Epcip	protein_coding	exosomal polycystin 1 interacting protein [Source:MGI Symbol;Acc:MGI:1921637]
	chr16	91286001	91287000	1000	*	1.65255e-11	1.00514e-07	59.8517	hyper	17426	91286584	91286707	+	includeFeature	exon	ENSMUST00000023689	Ifnar1	protein_coding	interferon (alpha and beta) receptor 1 [Source:MGI Symbol;Acc:MGI:107658]
	chr16	91286001	91287000	1000	*	1.65255e-11	1.00514e-07	59.8517	hyper	17426	91286584	91286707	+	includeFeature	exon	ENSMUST00000123196	Ifnar1	protein_coding	interferon (alpha and beta) receptor 1 [Source:MGI Symbol;Acc:MGI:107658]
	chr16	91286001	91287000	1000	*	1.65255e-11	1.00514e-07	59.8517	hyper	17426	91286584	91286707	+	includeFeature	exon	ENSMUST00000117748	Ifnar1	protein_coding	interferon (alpha and beta) receptor 1 [Source:MGI Symbol;Acc:MGI:107658]
	chr16	91286001	91287000	1000	*	1.65255e-11	1.00514e-07	59.8517	hyper	17426	91286584	91286707	+	includeFeature	exon	ENSMUST00000232509	Ifnar1	protein_coding	interferon (alpha and beta) receptor 1 [Source:MGI Symbol;Acc:MGI:107658]
	chr16	91286001	91287000	1000	*	1.65255e-11	1.00514e-07	59.8517	hyper	17426	91286584	91286707	+	includeFeature	exon	ENSMUST00000129878	Ifnar1	protein_coding	interferon (alpha and beta) receptor 1 [Source:MGI Symbol;Acc:MGI:107658]
	chr16	91286001	91287000	1000	*	1.65255e-11	1.00514e-07	59.8517	hyper	17426	91282305	91286583	+	overlapEnd	intron	ENSMUST00000023689	Ifnar1	protein_coding	interferon (alpha and beta) receptor 1 [Source:MGI Symbol;Acc:MGI:107658]
	chr16	91286001	91287000	1000	*	1.65255e-11	1.00514e-07	59.8517	hyper	17426	91286584	91286707	+	includeFeature	CDS	ENSMUST00000023689	Ifnar1	protein_coding	interferon (alpha and beta) receptor 1 [Source:MGI Symbol;Acc:MGI:107658]
	chr16	91286001	91287000	1000	*	1.65255e-11	1.00514e-07	59.8517	hyper	17426	91286584	91286707	+	includeFeature	CDS	ENSMUST00000123196	Ifnar1	protein_coding	interferon (alpha and beta) receptor 1 [Source:MGI Symbol;Acc:MGI:107658]
	chr16	91286001	91287000	1000	*	1.65255e-11	1.00514e-07	59.8517	hyper	17426	91286584	91286707	+	includeFeature	CDS	ENSMUST00000117748	Ifnar1	protein_coding	interferon (alpha and beta) receptor 1 [Source:MGI Symbol;Acc:MGI:107658]
	chr16	91286001	91287000	1000	*	1.65255e-11	1.00514e-07	59.8517	hyper	17426	91286584	91286707	+	includeFeature	CDS	ENSMUST00000232509	Ifnar1	protein_coding	interferon (alpha and beta) receptor 1 [Source:MGI Symbol;Acc:MGI:107658]
	chr16	91286001	91287000	1000	*	1.65255e-11	1.00514e-07	59.8517	hyper	17426	91286584	91286707	+	includeFeature	CDS	ENSMUST00000129878	Ifnar1	protein_coding	interferon (alpha and beta) receptor 1 [Source:MGI Symbol;Acc:MGI:107658]
	chr16	91643001	91644000	1000	*	0.000108124	0.00747502	41.9872	hyper	17427	91643258	91643606	*	includeFeature	enhancer	EM10E0629139	Itsn1	protein_coding	intersectin 1 (SH3 domain protein 1A) [Source:MGI Symbol;Acc:MGI:1338069]
	chr16	91759001	91760000	1000	*	1.4582e-07	0.000133244	43.8277	hyper	17428	91758774	91759803	+	overlapEnd	exon	ENSMUST00000141344	D430001F17Rik	lncRNA	RIKEN cDNA D430001F17 gene [Source:MGI Symbol;Acc:MGI:2441973]
	chr16	91759001	91760000	1000	*	1.4582e-07	0.000133244	43.8277	hyper	17428	91759076	91759365	*	includeFeature	enhancer	EM10E0629222	Atp5po	protein_coding	ATP synthase peripheral stalk subunit OSCP [Source:MGI Symbol;Acc:MGI:106341]
	chr16	91813001	91814000	1000	*	1.6046e-06	0.000649519	39.3869	hyper	17429	91813666	91814011	*	overlapStart	enhancer	EM10E0629239	Gm49711	protein_coding	predicted gene, 49711 [Source:MGI Symbol;Acc:MGI:6215179]
	chr16	92280001	92281000	1000	*	2.80126e-05	0.00355735	46.0976	hyper	17431	92280624	92282823	+	overlapStart	promoter	ENSMUST00000162181	Clic6	protein_coding	chloride intracellular channel 6 [Source:MGI Symbol;Acc:MGI:2146607]
	chr16	92581001	92582000	1000	*	1.92511e-05	0.00288559	45	hyper	17433	92580974	92581245	*	overlapEnd	enhancer	EM10E0629568	Runx1	protein_coding	runt related transcription factor 1 [Source:MGI Symbol;Acc:MGI:99852]
	chr16	92617001	92618000	1000	*	7.24578e-05	0.00602841	49.6032	hyper	17434	92614597	92622476	-	inside	intron	ENSMUST00000189679	Runx1	protein_coding	runt related transcription factor 1 [Source:MGI Symbol;Acc:MGI:99852]
	chr16	92994001	92995000	1000	*	0.000141872	0.00864253	23.7656	hyper	17441	92994225	92994574	*	includeFeature	enhancer	EM10E0629725	Runx1	protein_coding	runt related transcription factor 1 [Source:MGI Symbol;Acc:MGI:99852]
	chr16	94258001	94259000	1000	*	1.52319e-11	9.46164e-08	38.2242	hyper	17442	94256256	94258455	+	overlapEnd	promoter	ENSMUST00000154196	Ttc3	protein_coding	tetratricopeptide repeat domain 3 [Source:MGI Symbol;Acc:MGI:1276539]
	chr16	94258001	94259000	1000	*	1.52319e-11	9.46164e-08	38.2242	hyper	17442	94258180	94258270	+	includeFeature	exon	ENSMUST00000117648	Ttc3	protein_coding	tetratricopeptide repeat domain 3 [Source:MGI Symbol;Acc:MGI:1276539]
	chr16	94258001	94259000	1000	*	1.52319e-11	9.46164e-08	38.2242	hyper	17442	94258180	94258270	+	includeFeature	exon	ENSMUST00000231569	Ttc3	protein_coding	tetratricopeptide repeat domain 3 [Source:MGI Symbol;Acc:MGI:1276539]
	chr16	94258001	94259000	1000	*	1.52319e-11	9.46164e-08	38.2242	hyper	17442	94258180	94258270	+	includeFeature	exon	ENSMUST00000232395	Ttc3	protein_coding	tetratricopeptide repeat domain 3 [Source:MGI Symbol;Acc:MGI:1276539]
	chr16	94258001	94259000	1000	*	1.52319e-11	9.46164e-08	38.2242	hyper	17442	94258180	94258270	+	includeFeature	exon	ENSMUST00000232660	Ttc3	protein_coding	tetratricopeptide repeat domain 3 [Source:MGI Symbol;Acc:MGI:1276539]
	chr16	94258001	94259000	1000	*	1.52319e-11	9.46164e-08	38.2242	hyper	17442	94258180	94258270	+	includeFeature	exon	ENSMUST00000231915	Ttc3	protein_coding	tetratricopeptide repeat domain 3 [Source:MGI Symbol;Acc:MGI:1276539]
	chr16	94258001	94259000	1000	*	1.52319e-11	9.46164e-08	38.2242	hyper	17442	94258180	94258270	+	includeFeature	exon	ENSMUST00000232368	Ttc3	protein_coding	tetratricopeptide repeat domain 3 [Source:MGI Symbol;Acc:MGI:1276539]
	chr16	94258001	94259000	1000	*	1.52319e-11	9.46164e-08	38.2242	hyper	17442	94258180	94258270	+	includeFeature	exon	ENSMUST00000141192	Ttc3	protein_coding	tetratricopeptide repeat domain 3 [Source:MGI Symbol;Acc:MGI:1276539]
	chr16	94258001	94259000	1000	*	1.52319e-11	9.46164e-08	38.2242	hyper	17442	94258271	94258789	+	includeFeature	intron	ENSMUST00000117648	Ttc3	protein_coding	tetratricopeptide repeat domain 3 [Source:MGI Symbol;Acc:MGI:1276539]
	chr16	94258001	94259000	1000	*	1.52319e-11	9.46164e-08	38.2242	hyper	17442	94258255	94258256	+	includeFeature	TSS	ENSMUST00000154196	Ttc3	protein_coding	tetratricopeptide repeat domain 3 [Source:MGI Symbol;Acc:MGI:1276539]
	chr16	94258001	94259000	1000	*	1.52319e-11	9.46164e-08	38.2242	hyper	17442	94258180	94258270	+	includeFeature	3UTR	ENSMUST00000141192	Ttc3	protein_coding	tetratricopeptide repeat domain 3 [Source:MGI Symbol;Acc:MGI:1276539]
	chr16	94258001	94259000	1000	*	1.52319e-11	9.46164e-08	38.2242	hyper	17442	94258180	94258270	+	includeFeature	3UTR	ENSMUST00000231915	Ttc3	protein_coding	tetratricopeptide repeat domain 3 [Source:MGI Symbol;Acc:MGI:1276539]
	chr16	94258001	94259000	1000	*	1.52319e-11	9.46164e-08	38.2242	hyper	17442	94258180	94258270	+	includeFeature	3UTR	ENSMUST00000232368	Ttc3	protein_coding	tetratricopeptide repeat domain 3 [Source:MGI Symbol;Acc:MGI:1276539]
	chr16	94258001	94259000	1000	*	1.52319e-11	9.46164e-08	38.2242	hyper	17442	94258180	94258270	+	includeFeature	CDS	ENSMUST00000117648	Ttc3	protein_coding	tetratricopeptide repeat domain 3 [Source:MGI Symbol;Acc:MGI:1276539]
	chr16	94258001	94259000	1000	*	1.52319e-11	9.46164e-08	38.2242	hyper	17442	94258180	94258270	+	includeFeature	CDS	ENSMUST00000231569	Ttc3	protein_coding	tetratricopeptide repeat domain 3 [Source:MGI Symbol;Acc:MGI:1276539]
	chr16	94258001	94259000	1000	*	1.52319e-11	9.46164e-08	38.2242	hyper	17442	94258180	94258270	+	includeFeature	CDS	ENSMUST00000232395	Ttc3	protein_coding	tetratricopeptide repeat domain 3 [Source:MGI Symbol;Acc:MGI:1276539]
	chr16	94258001	94259000	1000	*	1.52319e-11	9.46164e-08	38.2242	hyper	17442	94258180	94258270	+	includeFeature	CDS	ENSMUST00000232660	Ttc3	protein_coding	tetratricopeptide repeat domain 3 [Source:MGI Symbol;Acc:MGI:1276539]
	chr16	94400001	94401000	1000	*	7.13541e-05	0.00597005	-40.5901	hypo	17444	94371836	94412277	+	inside	intron	ENSMUST00000139250	Dyrk1a	protein_coding	dual-specificity tyrosine phosphorylation regulated kinase 1a [Source:MGI Symbol;Acc:MGI:1330299]
	chr16	94986001	94987000	1000	*	1.53078e-09	4.50293e-06	37.0098	hyper	17446	94984498	94986315	-	overlapStart	exon	ENSMUST00000232091	Gm31641	lncRNA	predicted gene, 31641 [Source:MGI Symbol;Acc:MGI:5590800]
	chr16	94986001	94987000	1000	*	1.53078e-09	4.50293e-06	37.0098	hyper	17446	94986316	94989341	-	overlapEnd	intron	ENSMUST00000232091	Gm31641	lncRNA	predicted gene, 31641 [Source:MGI Symbol;Acc:MGI:5590800]
	chr16	95381001	95382000	1000	*	8.91889e-05	0.00675589	40.4245	hyper	17448	95331225	95387356	-	inside	intron	ENSMUST00000233269	Erg	protein_coding	ETS transcription factor [Source:MGI Symbol;Acc:MGI:95415]
	chr16	95385001	95386000	1000	*	3.00444e-05	0.00369288	49.0809	hyper	17449	95331225	95387356	-	inside	intron	ENSMUST00000233269	Erg	protein_coding	ETS transcription factor [Source:MGI Symbol;Acc:MGI:95415]
	chr16	95646001	95647000	1000	*	3.80583e-06	0.00111895	50.2463	hyper	17450	95646771	95648970	-	overlapEnd	promoter	ENSMUST00000233770	1600002D24Rik	lncRNA	RIKEN cDNA 1600002D24 gene [Source:MGI Symbol;Acc:MGI:1917026]
	chr16	95646001	95647000	1000	*	3.80583e-06	0.00111895	50.2463	hyper	17450	95646827	95646970	-	includeFeature	exon	ENSMUST00000233770	1600002D24Rik	lncRNA	RIKEN cDNA 1600002D24 gene [Source:MGI Symbol;Acc:MGI:1917026]
	chr16	95646001	95647000	1000	*	3.80583e-06	0.00111895	50.2463	hyper	17450	95644458	95646826	-	overlapStart	intron	ENSMUST00000233770	1600002D24Rik	lncRNA	RIKEN cDNA 1600002D24 gene [Source:MGI Symbol;Acc:MGI:1917026]
	chr16	95646001	95647000	1000	*	3.80583e-06	0.00111895	50.2463	hyper	17450	95646970	95646971	-	includeFeature	TSS	ENSMUST00000233770	1600002D24Rik	lncRNA	RIKEN cDNA 1600002D24 gene [Source:MGI Symbol;Acc:MGI:1917026]
	chr16	95646001	95647000	1000	*	3.80583e-06	0.00111895	50.2463	hyper	17450	95645875	95646217	*	overlapEnd	enhancer	EM10E0630680	Ets2	protein_coding	E26 avian leukemia oncogene 2, 3' domain [Source:MGI Symbol;Acc:MGI:95456]
	chr16	95718001	95719000	1000	*	0.000120139	0.00795562	30.5556	hyper	17452	95717758	95719957	-	inside	promoter	ENSMUST00000233116	1600002D24Rik	lncRNA	RIKEN cDNA 1600002D24 gene [Source:MGI Symbol;Acc:MGI:1917026]
	chr16	95718001	95719000	1000	*	0.000120139	0.00795562	30.5556	hyper	17452	95718878	95719177	*	overlapStart	enhancer	EM10E0630717	Psmg1	protein_coding	proteasome (prosome, macropain) assembly chaperone 1 [Source:MGI Symbol;Acc:MGI:1860263]
	chr16	95862001	95863000	1000	*	3.74241e-08	5.15379e-05	53.5525	hyper	17453	95862065	95864264	-	overlapEnd	promoter	ENSMUST00000233976	Brwd1	protein_coding	bromodomain and WD repeat domain containing 1 [Source:MGI Symbol;Acc:MGI:1890651]
	chr16	95862001	95863000	1000	*	3.74241e-08	5.15379e-05	53.5525	hyper	17453	95862199	95862264	-	includeFeature	exon	ENSMUST00000233976	Brwd1	protein_coding	bromodomain and WD repeat domain containing 1 [Source:MGI Symbol;Acc:MGI:1890651]
	chr16	95862001	95863000	1000	*	3.74241e-08	5.15379e-05	53.5525	hyper	17453	95860853	95862198	-	overlapStart	intron	ENSMUST00000099502	Brwd1	protein_coding	bromodomain and WD repeat domain containing 1 [Source:MGI Symbol;Acc:MGI:1890651]
	chr16	95862001	95863000	1000	*	3.74241e-08	5.15379e-05	53.5525	hyper	17453	95862264	95862265	-	includeFeature	TSS	ENSMUST00000233976	Brwd1	protein_coding	bromodomain and WD repeat domain containing 1 [Source:MGI Symbol;Acc:MGI:1890651]
	chr16	95862001	95863000	1000	*	3.74241e-08	5.15379e-05	53.5525	hyper	17453	95862199	95862264	-	includeFeature	CDS	ENSMUST00000233976	Brwd1	protein_coding	bromodomain and WD repeat domain containing 1 [Source:MGI Symbol;Acc:MGI:1890651]
	chr16	97762001	97763000	1000	*	1.11497e-05	0.0021035	30.1587	hyper	17455	97758101	97763613	-	inside	intron	ENSMUST00000113734	Zbtb21	protein_coding	zinc finger and BTB domain containing 21 [Source:MGI Symbol;Acc:MGI:1927240]
	chr16	97762001	97763000	1000	*	1.11497e-05	0.0021035	30.1587	hyper	17455	97762291	97762522	*	includeFeature	enhancer	EM10E0631240	Zbtb21	protein_coding	zinc finger and BTB domain containing 21 [Source:MGI Symbol;Acc:MGI:1927240]
	chr17	5139001	5140000	1000	*	1.66528e-06	0.000663502	-51.8699	hypo	17477	5138172	5140371	+	inside	promoter	ENSMUST00000247398	Gm56914	lncRNA	predicted gene, 56914 [Source:MGI Symbol;Acc:MGI:7337741]
	chr17	5139001	5140000	1000	*	1.66528e-06	0.000663502	-51.8699	hypo	17477	5139201	5139431	*	includeFeature	enhancer	EM10E0631650	Arid1b	protein_coding	AT-rich interaction domain 1B [Source:MGI Symbol;Acc:MGI:1926129]
	chr17	5381001	5382000	1000	*	7.85989e-06	0.00172079	26	hyper	17478	5381700	5382040	*	overlapStart	ctcf	EM10E0631809	Arid1b	protein_coding	AT-rich interaction domain 1B [Source:MGI Symbol;Acc:MGI:1926129]
	chr17	5620001	5621000	1000	*	1.00445e-05	0.00197976	83.3333	hyper	17479	5543967	5698177	+	inside	intron	ENSMUST00000089185	Zdhhc14	protein_coding	zinc finger, DHHC domain containing 14 [Source:MGI Symbol;Acc:MGI:2653229]
	chr17	5620001	5621000	1000	*	1.00445e-05	0.00197976	83.3333	hyper	17479	5619984	5620329	*	overlapEnd	enhancer	EM10E0631903	Zdhhc14	protein_coding	zinc finger, DHHC domain containing 14 [Source:MGI Symbol;Acc:MGI:2653229]
	chr17	5786001	5787000	1000	*	0.000179964	0.00979418	75	hyper	17483	5781850	5802966	+	inside	intron	ENSMUST00000089185	Zdhhc14	protein_coding	zinc finger, DHHC domain containing 14 [Source:MGI Symbol;Acc:MGI:2653229]
	chr17	5854001	5855000	1000	*	3.44762e-05	0.00398497	49.569	hyper	17484	5852902	5855101	+	inside	promoter	ENSMUST00000245296	Gm56892	lncRNA	predicted gene, 56892 [Source:MGI Symbol;Acc:MGI:7337697]
	chr17	5854001	5855000	1000	*	3.44762e-05	0.00398497	49.569	hyper	17484	5854902	5855382	+	overlapStart	exon	ENSMUST00000245296	Gm56892	lncRNA	predicted gene, 56892 [Source:MGI Symbol;Acc:MGI:7337697]
	chr17	5854001	5855000	1000	*	3.44762e-05	0.00398497	49.569	hyper	17484	5854901	5854902	+	includeFeature	TSS	ENSMUST00000245296	Gm56892	lncRNA	predicted gene, 56892 [Source:MGI Symbol;Acc:MGI:7337697]
	chr17	5854001	5855000	1000	*	3.44762e-05	0.00398497	49.569	hyper	17484	5853920	5854253	*	overlapEnd	enhancer	EM10E0631997	Snx9	protein_coding	sorting nexin 9 [Source:MGI Symbol;Acc:MGI:1913866]
	chr17	5903001	5904000	1000	*	9.27555e-11	4.55129e-07	57.9927	hyper	17486	5891822	5920942	+	inside	intron	ENSMUST00000231803	Snx9	protein_coding	sorting nexin 9 [Source:MGI Symbol;Acc:MGI:1913866]
	chr17	7039001	7040000	1000	*	2.63e-05	0.00343819	-43.8298	hypo	17487	7026962	7050030	-	inside	intron	ENSMUST00000064234	Ezr	protein_coding	ezrin [Source:MGI Symbol;Acc:MGI:98931]
	chr17	7039001	7040000	1000	*	2.63e-05	0.00343819	-43.8298	hypo	17487	7039047	7039388	*	includeFeature	enhancer	EM10E0632279	Ezr	protein_coding	ezrin [Source:MGI Symbol;Acc:MGI:98931]
	chr17	7225001	7226000	1000	*	9.67739e-05	0.00703636	26.4881	hyper	17488	7225053	7225167	-	includeFeature	exon	ENSMUST00000063683	Tagap1	protein_coding	T cell activation GTPase activating protein 1 [Source:MGI Symbol;Acc:MGI:1919786]
	chr17	7225001	7226000	1000	*	9.67739e-05	0.00703636	26.4881	hyper	17488	7224424	7225052	-	overlapStart	intron	ENSMUST00000063683	Tagap1	protein_coding	T cell activation GTPase activating protein 1 [Source:MGI Symbol;Acc:MGI:1919786]
	chr17	7225001	7226000	1000	*	9.67739e-05	0.00703636	26.4881	hyper	17488	7225053	7225167	-	includeFeature	CDS	ENSMUST00000063683	Tagap1	protein_coding	T cell activation GTPase activating protein 1 [Source:MGI Symbol;Acc:MGI:1919786]
	chr17	7450001	7451000	1000	*	1.98808e-06	0.000746527	37.1429	hyper	17489	7437843	7454486	+	inside	intron	ENSMUST00000232617	Rps6ka2	protein_coding	ribosomal protein S6 kinase, polypeptide 2 [Source:MGI Symbol;Acc:MGI:1342290]
	chr17	7878001	7879000	1000	*	4.1697e-06	0.00118046	51.1241	hyper	17493	7878554	7879070	+	overlapStart	exon	ENSMUST00000231693	Gm49632	lncRNA	predicted gene, 49632 [Source:MGI Symbol;Acc:MGI:6215060]
	chr17	7878001	7879000	1000	*	4.1697e-06	0.00118046	51.1241	hyper	17493	7864267	7878553	+	overlapEnd	intron	ENSMUST00000231693	Gm49632	lncRNA	predicted gene, 49632 [Source:MGI Symbol;Acc:MGI:6215060]
	chr17	8017001	8018000	1000	*	4.42831e-05	0.00457769	28.6144	hyper	17495	8008033	8019726	-	inside	intron	ENSMUST00000239425	Fndc1	protein_coding	fibronectin type III domain containing 1 [Source:MGI Symbol;Acc:MGI:1915905]
	chr17	8103001	8104000	1000	*	2.74133e-08	4.12546e-05	32.8235	hyper	17496	8101496	8105644	-	inside	intron	ENSMUST00000160177	E430024P14Rik	lncRNA	RIKEN cDNA E430024P14 gene [Source:MGI Symbol;Acc:MGI:2445079]
	chr17	8103001	8104000	1000	*	2.74133e-08	4.12546e-05	32.8235	hyper	17496	8103540	8103885	*	includeFeature	enhancer	EM10E0632518	Tagap	protein_coding	T cell activation Rho GTPase activating protein [Source:MGI Symbol;Acc:MGI:3615484]
	chr17	8116001	8117000	1000	*	5.89718e-05	0.00538605	40.2209	hyper	17497	8116663	8116868	*	includeFeature	ctcf	EM10E0632522	Tagap	protein_coding	T cell activation Rho GTPase activating protein [Source:MGI Symbol;Acc:MGI:3615484]
	chr17	8149001	8150000	1000	*	3.73867e-06	0.00110561	37.5	hyper	17498	8148811	8150203	+	inside	intron	ENSMUST00000036370	Tagap	protein_coding	T cell activation Rho GTPase activating protein [Source:MGI Symbol;Acc:MGI:3615484]
	chr17	8388001	8389000	1000	*	0.000128778	0.00821028	22.2858	hyper	17500	8387922	8388359	+	overlapEnd	intron	ENSMUST00000097419	Cep43	protein_coding	centrosomal protein 43 [Source:MGI Symbol;Acc:MGI:1922546]
	chr17	8748001	8749000	1000	*	6.38008e-07	0.000367755	61.5385	hyper	17502	8745948	8975793	+	inside	intron	ENSMUST00000115724	Pde10a	protein_coding	phosphodiesterase 10A [Source:MGI Symbol;Acc:MGI:1345143]
	chr17	8806001	8807000	1000	*	1.07016e-05	0.00205774	37.2756	hyper	17503	8745948	8975793	+	inside	intron	ENSMUST00000115724	Pde10a	protein_coding	phosphodiesterase 10A [Source:MGI Symbol;Acc:MGI:1345143]
	chr17	8992001	8993000	1000	*	4.9242e-07	0.000308282	37.6793	hyper	17505	8977100	9017410	+	inside	intron	ENSMUST00000233016	Pde10a	protein_coding	phosphodiesterase 10A [Source:MGI Symbol;Acc:MGI:1345143]
	chr17	10784001	10785000	1000	*	4.23414e-07	0.000277435	31.6667	hyper	17515	10622408	10795393	-	inside	intron	ENSMUST00000041463	Pacrg	protein_coding	PARK2 co-regulated [Source:MGI Symbol;Acc:MGI:1916560]
	chr17	11055001	11056000	1000	*	5.78713e-06	0.0014285	33.1633	hyper	17522	10996157	11058647	-	inside	intron	ENSMUST00000041463	Pacrg	protein_coding	PARK2 co-regulated [Source:MGI Symbol;Acc:MGI:1916560]
	chr17	11308001	11309000	1000	*	1.0656e-06	0.000508338	39.6552	hyper	17526	11308156	11310355	-	overlapEnd	promoter	ENSMUST00000190466	Gm28505	lncRNA	predicted gene 28505 [Source:MGI Symbol;Acc:MGI:5579211]
	chr17	11308001	11309000	1000	*	1.0656e-06	0.000508338	39.6552	hyper	17526	11308206	11308355	-	includeFeature	exon	ENSMUST00000190466	Gm28505	lncRNA	predicted gene 28505 [Source:MGI Symbol;Acc:MGI:5579211]
	chr17	11308001	11309000	1000	*	1.0656e-06	0.000508338	39.6552	hyper	17526	11306943	11308205	-	overlapStart	intron	ENSMUST00000190466	Gm28505	lncRNA	predicted gene 28505 [Source:MGI Symbol;Acc:MGI:5579211]
	chr17	11308001	11309000	1000	*	1.0656e-06	0.000508338	39.6552	hyper	17526	11308355	11308356	-	includeFeature	TSS	ENSMUST00000190466	Gm28505	lncRNA	predicted gene 28505 [Source:MGI Symbol;Acc:MGI:5579211]
	chr17	11728001	11729000	1000	*	2.21951e-06	0.000802464	32.9114	hyper	17529	11711682	11775534	+	inside	intron	ENSMUST00000186167	Prkn	protein_coding	parkin RBR E3 ubiquitin protein ligase [Source:MGI Symbol;Acc:MGI:1355296]
	chr17	11936001	11937000	1000	*	8.04014e-05	0.0063704	32.5641	hyper	17530	11854334	12057488	+	inside	intron	ENSMUST00000191124	Prkn	protein_coding	parkin RBR E3 ubiquitin protein ligase [Source:MGI Symbol;Acc:MGI:1355296]
	chr17	11971001	11972000	1000	*	0.000182465	0.00985985	38.8889	hyper	17531	11971607	11971944	*	includeFeature	enhancer	EM10E0633185	Prkn	protein_coding	parkin RBR E3 ubiquitin protein ligase [Source:MGI Symbol;Acc:MGI:1355296]
	chr17	12083001	12084000	1000	*	0.000126776	0.00815271	21.6501	hyper	17534	12073764	12085552	+	inside	intron	ENSMUST00000179624	Prkn	protein_coding	parkin RBR E3 ubiquitin protein ligase [Source:MGI Symbol;Acc:MGI:1355296]
	chr17	12614001	12615000	1000	*	0.000176549	0.0096951	27.0018	hyper	17537	12614509	12614671	+	includeFeature	exon	ENSMUST00000014578	Plg	protein_coding	plasminogen [Source:MGI Symbol;Acc:MGI:97620]
	chr17	12614001	12615000	1000	*	0.000176549	0.0096951	27.0018	hyper	17537	12614672	12615439	+	overlapStart	intron	ENSMUST00000014578	Plg	protein_coding	plasminogen [Source:MGI Symbol;Acc:MGI:97620]
	chr17	12614001	12615000	1000	*	0.000176549	0.0096951	27.0018	hyper	17537	12614509	12614671	+	includeFeature	CDS	ENSMUST00000014578	Plg	protein_coding	plasminogen [Source:MGI Symbol;Acc:MGI:97620]
	chr17	13608001	13609000	1000	*	7.95224e-06	0.00173277	28.6724	hyper	17541	13606094	13614285	-	inside	intron	ENSMUST00000233244	Gm49934	lncRNA	predicted gene, 49934 [Source:MGI Symbol;Acc:MGI:6270644]
	chr17	14034001	14035000	1000	*	9.44756e-05	0.00695295	34.7973	hyper	17543	14030833	14038382	+	inside	intron	ENSMUST00000170827	Afdn	protein_coding	afadin, adherens junction formation factor [Source:MGI Symbol;Acc:MGI:1314653]
	chr17	14084001	14085000	1000	*	6.25378e-05	0.00554577	25.9561	hyper	17544	14082866	14085065	-	inside	promoter	ENSMUST00000160079	Gm3355	processed_pseudogene	predicted gene 3355 [Source:MGI Symbol;Acc:MGI:3781533]
	chr17	14673001	14674000	1000	*	3.45977e-05	0.00399165	62.5	hyper	17547	14670277	14705818	+	inside	intron	ENSMUST00000232609	Gm38551	lncRNA	predicted gene, 38551 [Source:MGI Symbol;Acc:MGI:5621436]
	chr17	14686001	14687000	1000	*	3.19674e-05	0.00381714	28.5604	hyper	17548	14670277	14705818	+	inside	intron	ENSMUST00000232609	Gm38551	lncRNA	predicted gene, 38551 [Source:MGI Symbol;Acc:MGI:5621436]
	chr17	14686001	14687000	1000	*	3.19674e-05	0.00381714	28.5604	hyper	17548	14686363	14686679	*	includeFeature	enhancer	EM10E0633915	Smoc2	protein_coding	SPARC related modular calcium binding 2 [Source:MGI Symbol;Acc:MGI:1929881]
	chr17	15498001	15499000	1000	*	7.17891e-05	0.00599599	32.4009	hyper	17553	15490194	15502926	-	inside	intron	ENSMUST00000232255	Gm35576	lncRNA	predicted gene, 35576 [Source:MGI Symbol;Acc:MGI:5594735]
	chr17	15963001	15964000	1000	*	3.21609e-06	0.00100691	-28.6646	hypo	17554	15963340	15963492	+	includeFeature	exon	ENSMUST00000024627	Chd1	protein_coding	chromodomain helicase DNA binding protein 1 [Source:MGI Symbol;Acc:MGI:88393]
	chr17	15963001	15964000	1000	*	3.21609e-06	0.00100691	-28.6646	hypo	17554	15963340	15963492	+	includeFeature	exon	ENSMUST00000173311	Chd1	protein_coding	chromodomain helicase DNA binding protein 1 [Source:MGI Symbol;Acc:MGI:88393]
	chr17	15963001	15964000	1000	*	3.21609e-06	0.00100691	-28.6646	hypo	17554	15963340	15963492	+	includeFeature	exon	ENSMUST00000174461	Chd1	protein_coding	chromodomain helicase DNA binding protein 1 [Source:MGI Symbol;Acc:MGI:88393]
	chr17	15963001	15964000	1000	*	3.21609e-06	0.00100691	-28.6646	hypo	17554	15962582	15963339	+	overlapEnd	intron	ENSMUST00000024627	Chd1	protein_coding	chromodomain helicase DNA binding protein 1 [Source:MGI Symbol;Acc:MGI:88393]
	chr17	15963001	15964000	1000	*	3.21609e-06	0.00100691	-28.6646	hypo	17554	15963340	15963492	+	includeFeature	CDS	ENSMUST00000024627	Chd1	protein_coding	chromodomain helicase DNA binding protein 1 [Source:MGI Symbol;Acc:MGI:88393]
	chr17	15963001	15964000	1000	*	3.21609e-06	0.00100691	-28.6646	hypo	17554	15963340	15963492	+	includeFeature	CDS	ENSMUST00000173311	Chd1	protein_coding	chromodomain helicase DNA binding protein 1 [Source:MGI Symbol;Acc:MGI:88393]
	chr17	15963001	15964000	1000	*	3.21609e-06	0.00100691	-28.6646	hypo	17554	15963340	15963492	+	includeFeature	CDS	ENSMUST00000174461	Chd1	protein_coding	chromodomain helicase DNA binding protein 1 [Source:MGI Symbol;Acc:MGI:88393]
	chr17	16227001	16228000	1000	*	1.77786e-05	0.00276195	23.232	hyper	17558	16226851	16227175	*	overlapEnd	enhancer	EM10E0634246	Rgmb	protein_coding	repulsive guidance molecule family member B [Source:MGI Symbol;Acc:MGI:1916049]
	chr17	17628001	17629000	1000	*	1.96683e-05	0.00291371	55.5901	hyper	17574	17615560	17632078	-	inside	intron	ENSMUST00000181390	Gm26873	lncRNA	predicted gene, 26873 [Source:MGI Symbol;Acc:MGI:5477367]
	chr17	17823001	17824000	1000	*	0.000114493	0.00773635	22.3835	hyper	17576	17823148	17823388	*	includeFeature	enhancer	EM10E0634359	Lnpep	protein_coding	leucyl/cystinyl aminopeptidase [Source:MGI Symbol;Acc:MGI:2387123]
	chr17	17839001	17840000	1000	*	0.000137405	0.00850587	37.6524	hyper	17578	17829695	17844655	-	inside	intron	ENSMUST00000232515	Lnpep	protein_coding	leucyl/cystinyl aminopeptidase [Source:MGI Symbol;Acc:MGI:2387123]
	chr17	17839001	17840000	1000	*	0.000137405	0.00850587	37.6524	hyper	17578	17838741	17839018	*	overlapEnd	enhancer	EM10E0634367	Lnpep	protein_coding	leucyl/cystinyl aminopeptidase [Source:MGI Symbol;Acc:MGI:2387123]
	chr17	18343001	18344000	1000	*	0.000168873	0.00946715	39.5577	hyper	17584	18330366	18355982	+	inside	intron	ENSMUST00000172359	Vmn2r91	protein_coding	vomeronasal 2, receptor 91 [Source:MGI Symbol;Acc:MGI:3645072]
	chr17	19188001	19189000	1000	*	5.32766e-06	0.00136771	30.2995	hyper	17595	19188625	19188974	*	includeFeature	enhancer	EM10E0634456	Vmn2r97	protein_coding	vomeronasal 2, receptor 97 [Source:MGI Symbol;Acc:MGI:3645271]
	chr17	19189001	19190000	1000	*	0.000109092	0.00751526	50.2521	hyper	17596	19189160	19189473	*	includeFeature	enhancer	EM10E0634457	Vmn2r97	protein_coding	vomeronasal 2, receptor 97 [Source:MGI Symbol;Acc:MGI:3645271]
	chr17	19360001	19361000	1000	*	7.54094e-05	0.00616261	22.449	hyper	17597	19359730	19361929	+	inside	promoter	ENSMUST00000177481	Vmn2r127	protein_coding	vomeronasal 2 receptor 127 [Source:MGI Symbol;Acc:MGI:3761537]
	chr17	19672001	19673000	1000	*	1.126e-05	0.00211815	48.0415	hyper	17598	19671587	19673786	+	inside	promoter	ENSMUST00000176230	Vmn2r-ps121	unprocessed_pseudogene	vomeronasal 2, receptor, pseudogene 121 [Source:MGI Symbol;Acc:MGI:3761539]
	chr17	19741001	19742000	1000	*	8.19168e-05	0.00643243	45.4861	hyper	17599	19741511	19741805	+	includeFeature	exon	ENSMUST00000166081	Vmn2r100	protein_coding	vomeronasal 2, receptor 100 [Source:MGI Symbol;Acc:MGI:3648026]
	chr17	19741001	19742000	1000	*	8.19168e-05	0.00643243	45.4861	hyper	17599	19741511	19741805	+	includeFeature	exon	ENSMUST00000231465	Vmn2r100	protein_coding	vomeronasal 2, receptor 100 [Source:MGI Symbol;Acc:MGI:3648026]
	chr17	19741001	19742000	1000	*	8.19168e-05	0.00643243	45.4861	hyper	17599	19741806	19742143	+	overlapStart	intron	ENSMUST00000166081	Vmn2r100	protein_coding	vomeronasal 2, receptor 100 [Source:MGI Symbol;Acc:MGI:3648026]
	chr17	19741001	19742000	1000	*	8.19168e-05	0.00643243	45.4861	hyper	17599	19741511	19741805	+	includeFeature	CDS	ENSMUST00000166081	Vmn2r100	protein_coding	vomeronasal 2, receptor 100 [Source:MGI Symbol;Acc:MGI:3648026]
	chr17	19741001	19742000	1000	*	8.19168e-05	0.00643243	45.4861	hyper	17599	19741511	19741805	+	includeFeature	CDS	ENSMUST00000231465	Vmn2r100	protein_coding	vomeronasal 2, receptor 100 [Source:MGI Symbol;Acc:MGI:3648026]
	chr17	20087001	20088000	1000	*	5.3116e-05	0.00507254	39.0514	hyper	17605	20086516	20088788	+	inside	intron	ENSMUST00000176763	Vmn2r-ps123	unprocessed_pseudogene	vomeronasal 2, receptor, pseudogene 123 [Source:MGI Symbol;Acc:MGI:3761608]
	chr17	20782001	20783000	1000	*	7.47956e-05	0.00613634	25.5994	hyper	17613	20775505	20784797	-	inside	intron	ENSMUST00000167093	Vmn2r109	protein_coding	vomeronasal 2, receptor 109 [Source:MGI Symbol;Acc:MGI:3646711]
	chr17	21483001	21484000	1000	*	1.92814e-05	0.00288694	75	hyper	17616	21481716	21483143	+	overlapEnd	exon	ENSMUST00000235270	Vmn1r235	protein_coding	vomeronasal 1 receptor 235 [Source:MGI Symbol;Acc:MGI:2159636]
	chr17	21483001	21484000	1000	*	1.92814e-05	0.00288694	75	hyper	17616	21481716	21483143	+	overlapEnd	exon	ENSMUST00000236183	Vmn1r235	protein_coding	vomeronasal 1 receptor 235 [Source:MGI Symbol;Acc:MGI:2159636]
	chr17	21483001	21484000	1000	*	1.92814e-05	0.00288694	75	hyper	17616	21481716	21483143	+	overlapEnd	exon	ENSMUST00000237540	Vmn1r235	protein_coding	vomeronasal 1 receptor 235 [Source:MGI Symbol;Acc:MGI:2159636]
	chr17	21483001	21484000	1000	*	1.92814e-05	0.00288694	75	hyper	17616	21481716	21483143	+	overlapEnd	exon	ENSMUST00000237810	Vmn1r235	protein_coding	vomeronasal 1 receptor 235 [Source:MGI Symbol;Acc:MGI:2159636]
	chr17	21483001	21484000	1000	*	1.92814e-05	0.00288694	75	hyper	17616	21482661	21483143	+	overlapEnd	3UTR	ENSMUST00000060603	Vmn1r235	protein_coding	vomeronasal 1 receptor 235 [Source:MGI Symbol;Acc:MGI:2159636]
	chr17	21483001	21484000	1000	*	1.92814e-05	0.00288694	75	hyper	17616	21482661	21483143	+	overlapEnd	3UTR	ENSMUST00000235270	Vmn1r235	protein_coding	vomeronasal 1 receptor 235 [Source:MGI Symbol;Acc:MGI:2159636]
	chr17	21483001	21484000	1000	*	1.92814e-05	0.00288694	75	hyper	17616	21482661	21483143	+	overlapEnd	3UTR	ENSMUST00000236183	Vmn1r235	protein_coding	vomeronasal 1 receptor 235 [Source:MGI Symbol;Acc:MGI:2159636]
	chr17	21483001	21484000	1000	*	1.92814e-05	0.00288694	75	hyper	17616	21482661	21483143	+	overlapEnd	3UTR	ENSMUST00000236212	Vmn1r235	protein_coding	vomeronasal 1 receptor 235 [Source:MGI Symbol;Acc:MGI:2159636]
	chr17	21483001	21484000	1000	*	1.92814e-05	0.00288694	75	hyper	17616	21482661	21483143	+	overlapEnd	3UTR	ENSMUST00000236821	Vmn1r235	protein_coding	vomeronasal 1 receptor 235 [Source:MGI Symbol;Acc:MGI:2159636]
	chr17	21483001	21484000	1000	*	1.92814e-05	0.00288694	75	hyper	17616	21482661	21483143	+	overlapEnd	3UTR	ENSMUST00000237540	Vmn1r235	protein_coding	vomeronasal 1 receptor 235 [Source:MGI Symbol;Acc:MGI:2159636]
	chr17	21483001	21484000	1000	*	1.92814e-05	0.00288694	75	hyper	17616	21482661	21483143	+	overlapEnd	3UTR	ENSMUST00000237810	Vmn1r235	protein_coding	vomeronasal 1 receptor 235 [Source:MGI Symbol;Acc:MGI:2159636]
	chr17	21692001	21693000	1000	*	3.61044e-05	0.00409429	34.4828	hyper	17618	21691952	21692276	*	overlapEnd	enhancer	EM10E0634496	Zfp51	protein_coding	zinc finger protein 51 [Source:MGI Symbol;Acc:MGI:99198]
	chr17	21756001	21757000	1000	*	1.81785e-06	0.000703761	42.9904	hyper	17619	21755941	21758140	-	inside	promoter	ENSMUST00000180842	9330136K24Rik	lncRNA	RIKEN cDNA 9330136K24 gene [Source:MGI Symbol;Acc:MGI:2442883]
	chr17	21756001	21757000	1000	*	1.81785e-06	0.000703761	42.9904	hyper	17619	21756085	21756140	-	includeFeature	exon	ENSMUST00000180842	9330136K24Rik	lncRNA	RIKEN cDNA 9330136K24 gene [Source:MGI Symbol;Acc:MGI:2442883]
	chr17	21756001	21757000	1000	*	1.81785e-06	0.000703761	42.9904	hyper	17619	21754734	21756084	-	overlapStart	intron	ENSMUST00000180842	9330136K24Rik	lncRNA	RIKEN cDNA 9330136K24 gene [Source:MGI Symbol;Acc:MGI:2442883]
	chr17	21756001	21757000	1000	*	1.81785e-06	0.000703761	42.9904	hyper	17619	21756140	21756141	-	includeFeature	TSS	ENSMUST00000180842	9330136K24Rik	lncRNA	RIKEN cDNA 9330136K24 gene [Source:MGI Symbol;Acc:MGI:2442883]
	chr17	21756001	21757000	1000	*	1.81785e-06	0.000703761	42.9904	hyper	17619	21755801	21756095	+	overlapEnd	5UTR	ENSMUST00000233281	Zfp52	protein_coding	zinc finger protein 52 [Source:MGI Symbol;Acc:MGI:99199]
	chr17	21756001	21757000	1000	*	1.81785e-06	0.000703761	42.9904	hyper	17619	21756323	21756651	*	includeFeature	enhancer	EM10E0634523	Zfp52	protein_coding	zinc finger protein 52 [Source:MGI Symbol;Acc:MGI:99199]
	chr17	21756001	21757000	1000	*	1.81785e-06	0.000703761	42.9904	hyper	17619	21755982	21756149	*	overlapEnd	ctcf	EM10E0634522	Zfp52	protein_coding	zinc finger protein 52 [Source:MGI Symbol;Acc:MGI:99199]
	chr17	23690001	23691000	1000	*	3.22498e-05	0.00383207	31.9872	hyper	17630	23690151	23690274	-	includeFeature	exon	ENSMUST00000171996	Vmn2r117	protein_coding	vomeronasal 2, receptor 117 [Source:MGI Symbol;Acc:MGI:3648766]
	chr17	23690001	23691000	1000	*	3.22498e-05	0.00383207	31.9872	hyper	17630	23690151	23690274	-	includeFeature	exon	ENSMUST00000234002	Vmn2r117	protein_coding	vomeronasal 2, receptor 117 [Source:MGI Symbol;Acc:MGI:3648766]
	chr17	23690001	23691000	1000	*	3.22498e-05	0.00383207	31.9872	hyper	17630	23690151	23690274	-	includeFeature	exon	ENSMUST00000234323	Vmn2r117	protein_coding	vomeronasal 2, receptor 117 [Source:MGI Symbol;Acc:MGI:3648766]
	chr17	23690001	23691000	1000	*	3.22498e-05	0.00383207	31.9872	hyper	17630	23679569	23690150	-	overlapStart	intron	ENSMUST00000171996	Vmn2r117	protein_coding	vomeronasal 2, receptor 117 [Source:MGI Symbol;Acc:MGI:3648766]
	chr17	23690001	23691000	1000	*	3.22498e-05	0.00383207	31.9872	hyper	17630	23690151	23690274	-	includeFeature	3UTR	ENSMUST00000234002	Vmn2r117	protein_coding	vomeronasal 2, receptor 117 [Source:MGI Symbol;Acc:MGI:3648766]
	chr17	23690001	23691000	1000	*	3.22498e-05	0.00383207	31.9872	hyper	17630	23690151	23690274	-	includeFeature	3UTR	ENSMUST00000234323	Vmn2r117	protein_coding	vomeronasal 2, receptor 117 [Source:MGI Symbol;Acc:MGI:3648766]
	chr17	23690001	23691000	1000	*	3.22498e-05	0.00383207	31.9872	hyper	17630	23690151	23690274	-	includeFeature	CDS	ENSMUST00000171996	Vmn2r117	protein_coding	vomeronasal 2, receptor 117 [Source:MGI Symbol;Acc:MGI:3648766]
	chr17	23829001	23830000	1000	*	4.79933e-05	0.00480266	41.6667	hyper	17631	23828537	23829993	+	overlapEnd	exon	ENSMUST00000120967	Zscan10	protein_coding	zinc finger and SCAN domain containing 10 [Source:MGI Symbol;Acc:MGI:3040700]
	chr17	23829001	23830000	1000	*	4.79933e-05	0.00480266	41.6667	hyper	17631	23828537	23829805	+	overlapEnd	CDS	ENSMUST00000120967	Zscan10	protein_coding	zinc finger and SCAN domain containing 10 [Source:MGI Symbol;Acc:MGI:3040700]
	chr17	23829001	23830000	1000	*	4.79933e-05	0.00480266	41.6667	hyper	17631	23828938	23829190	*	overlapEnd	enhancer	EM10E0634691	Zscan10	protein_coding	zinc finger and SCAN domain containing 10 [Source:MGI Symbol;Acc:MGI:3040700]
	chr17	23829001	23830000	1000	*	4.79933e-05	0.00480266	41.6667	hyper	17631	23829458	23829807	*	includeFeature	ctcf	EM10E0634693	Zscan10	protein_coding	zinc finger and SCAN domain containing 10 [Source:MGI Symbol;Acc:MGI:3040700]
	chr17	23839001	23840000	1000	*	1.37222e-06	0.000594347	33.6257	hyper	17632	23839675	23841874	-	overlapEnd	promoter	ENSMUST00000233762	Gm7912	processed_pseudogene	predicted gene 7912 [Source:MGI Symbol;Acc:MGI:3644792]
	chr17	23839001	23840000	1000	*	1.37222e-06	0.000594347	33.6257	hyper	17632	23838336	23839005	-	overlapStart	intron	ENSMUST00000233762	Gm7912	processed_pseudogene	predicted gene 7912 [Source:MGI Symbol;Acc:MGI:3644792]
	chr17	23839001	23840000	1000	*	1.37222e-06	0.000594347	33.6257	hyper	17632	23839874	23839875	-	includeFeature	TSS	ENSMUST00000233762	Gm7912	processed_pseudogene	predicted gene 7912 [Source:MGI Symbol;Acc:MGI:3644792]
	chr17	26040001	26041000	1000	*	0.000132177	0.00832328	27.7903	hyper	17635	26040601	26042800	+	overlapStart	promoter	ENSMUST00000026833	Wdr24	protein_coding	WD repeat domain 24 [Source:MGI Symbol;Acc:MGI:2446285]
	chr17	26040001	26041000	1000	*	0.000132177	0.00832328	27.7903	hyper	17635	26038348	26040229	+	overlapEnd	exon	ENSMUST00000045692	Fbxl16	protein_coding	F-box and leucine-rich repeat protein 16 [Source:MGI Symbol;Acc:MGI:2448488]
	chr17	26040001	26041000	1000	*	0.000132177	0.00832328	27.7903	hyper	17635	26038494	26040229	+	overlapEnd	3UTR	ENSMUST00000045692	Fbxl16	protein_coding	F-box and leucine-rich repeat protein 16 [Source:MGI Symbol;Acc:MGI:2448488]
	chr17	26062001	26063000	1000	*	5.35683e-06	0.00137263	87.5	hyper	17636	26059923	26062122	-	overlapStart	promoter	ENSMUST00000177122	Rhot2	protein_coding	ras homolog family member T2 [Source:MGI Symbol;Acc:MGI:2384892]
	chr17	26062001	26063000	1000	*	5.35683e-06	0.00137263	87.5	hyper	17636	26062081	26062111	-	includeFeature	exon	ENSMUST00000176857	Rhot2	protein_coding	ras homolog family member T2 [Source:MGI Symbol;Acc:MGI:2384892]
	chr17	26062001	26063000	1000	*	5.35683e-06	0.00137263	87.5	hyper	17636	26061393	26062080	-	overlapStart	intron	ENSMUST00000043897	Rhot2	protein_coding	ras homolog family member T2 [Source:MGI Symbol;Acc:MGI:2384892]
	chr17	26062001	26063000	1000	*	5.35683e-06	0.00137263	87.5	hyper	17636	26062111	26062112	-	includeFeature	TSS	ENSMUST00000176857	Rhot2	protein_coding	ras homolog family member T2 [Source:MGI Symbol;Acc:MGI:2384892]
	chr17	26062001	26063000	1000	*	5.35683e-06	0.00137263	87.5	hyper	17636	26062081	26062134	-	includeFeature	CDS	ENSMUST00000043897	Rhot2	protein_coding	ras homolog family member T2 [Source:MGI Symbol;Acc:MGI:2384892]
	chr17	26062001	26063000	1000	*	5.35683e-06	0.00137263	87.5	hyper	17636	26062081	26062134	-	includeFeature	CDS	ENSMUST00000176591	Rhot2	protein_coding	ras homolog family member T2 [Source:MGI Symbol;Acc:MGI:2384892]
	chr17	26062001	26063000	1000	*	5.35683e-06	0.00137263	87.5	hyper	17636	26062081	26062134	-	includeFeature	CDS	ENSMUST00000176709	Rhot2	protein_coding	ras homolog family member T2 [Source:MGI Symbol;Acc:MGI:2384892]
	chr17	26459001	26460000	1000	*	2.27787e-14	3.54682e-10	69.2708	hyper	17637	26444998	26462963	-	inside	intron	ENSMUST00000234687	Fam234a	protein_coding	family with sequence similarity 234, member A [Source:MGI Symbol;Acc:MGI:2146854]
	chr17	26459001	26460000	1000	*	2.27787e-14	3.54682e-10	69.2708	hyper	17637	26459450	26459686	*	includeFeature	enhancer	EM10E0635928	Luc7l	protein_coding	Luc7-like [Source:MGI Symbol;Acc:MGI:1914228]
	chr17	26706001	26707000	1000	*	9.28725e-05	0.0068853	75	hyper	17638	26690324	26709454	-	inside	intron	ENSMUST00000237346	Gm34455	lncRNA	predicted gene, 34455 [Source:MGI Symbol;Acc:MGI:5593614]
	chr17	26706001	26707000	1000	*	9.28725e-05	0.0068853	75	hyper	17638	26706248	26706594	*	includeFeature	enhancer	EM10E0636023	Dusp1	protein_coding	dual specificity phosphatase 1 [Source:MGI Symbol;Acc:MGI:105120]
	chr17	29494001	29495000	1000	*	9.59547e-07	0.000477129	47.3868	hyper	17640	29493656	29495855	+	inside	promoter	ENSMUST00000234714	BC004004	protein_coding	cDNA sequence BC004004 [Source:MGI Symbol;Acc:MGI:2136782]
	chr17	29902001	29903000	1000	*	9.87709e-05	0.00710474	26.8293	hyper	17642	29902769	29904968	+	overlapStart	promoter	ENSMUST00000172610	Cmtr1	protein_coding	cap methyltransferase 1 [Source:MGI Symbol;Acc:MGI:1921407]
	chr17	30480001	30481000	1000	*	0.000135519	0.00844838	30.2034	hyper	17644	30479958	30480267	*	overlapEnd	enhancer	EM10E0638440	Btbd9	protein_coding	BTB domain containing 9 [Source:MGI Symbol;Acc:MGI:1916625]
	chr17	30585001	30586000	1000	*	6.44593e-05	0.00564585	54.8333	hyper	17645	30584845	30587044	-	inside	promoter	ENSMUST00000235299	Btbd9	protein_coding	BTB domain containing 9 [Source:MGI Symbol;Acc:MGI:1916625]
	chr17	30585001	30586000	1000	*	6.44593e-05	0.00564585	54.8333	hyper	17645	30582779	30585044	-	overlapStart	exon	ENSMUST00000235299	Btbd9	protein_coding	BTB domain containing 9 [Source:MGI Symbol;Acc:MGI:1916625]
	chr17	30585001	30586000	1000	*	6.44593e-05	0.00564585	54.8333	hyper	17645	30585044	30585045	-	includeFeature	TSS	ENSMUST00000235299	Btbd9	protein_coding	BTB domain containing 9 [Source:MGI Symbol;Acc:MGI:1916625]
	chr17	30585001	30586000	1000	*	6.44593e-05	0.00564585	54.8333	hyper	17645	30585153	30585499	*	includeFeature	enhancer	EM10E0638475	Btbd9	protein_coding	BTB domain containing 9 [Source:MGI Symbol;Acc:MGI:1916625]
	chr17	30749001	30750000	1000	*	4.69172e-06	0.00127124	27.2048	hyper	17646	30749128	30749339	-	includeFeature	exon	ENSMUST00000168787	Btbd9	protein_coding	BTB domain containing 9 [Source:MGI Symbol;Acc:MGI:1916625]
	chr17	30749001	30750000	1000	*	4.69172e-06	0.00127124	27.2048	hyper	17646	30749128	30749339	-	includeFeature	exon	ENSMUST00000079924	Btbd9	protein_coding	BTB domain containing 9 [Source:MGI Symbol;Acc:MGI:1916625]
	chr17	30749001	30750000	1000	*	4.69172e-06	0.00127124	27.2048	hyper	17646	30749128	30749339	-	includeFeature	exon	ENSMUST00000237037	Btbd9	protein_coding	BTB domain containing 9 [Source:MGI Symbol;Acc:MGI:1916625]
	chr17	30749001	30750000	1000	*	4.69172e-06	0.00127124	27.2048	hyper	17646	30749128	30749339	-	includeFeature	exon	ENSMUST00000237048	Btbd9	protein_coding	BTB domain containing 9 [Source:MGI Symbol;Acc:MGI:1916625]
	chr17	30749001	30750000	1000	*	4.69172e-06	0.00127124	27.2048	hyper	17646	30749128	30749339	-	includeFeature	exon	ENSMUST00000236584	Btbd9	protein_coding	BTB domain containing 9 [Source:MGI Symbol;Acc:MGI:1916625]
	chr17	30749001	30750000	1000	*	4.69172e-06	0.00127124	27.2048	hyper	17646	30749128	30749339	-	includeFeature	exon	ENSMUST00000237013	Btbd9	protein_coding	BTB domain containing 9 [Source:MGI Symbol;Acc:MGI:1916625]
	chr17	30749001	30750000	1000	*	4.69172e-06	0.00127124	27.2048	hyper	17646	30749128	30749339	-	includeFeature	exon	ENSMUST00000235858	Gm50252	lncRNA	predicted gene, 50252 [Source:MGI Symbol;Acc:MGI:6303069]
	chr17	30749001	30750000	1000	*	4.69172e-06	0.00127124	27.2048	hyper	17646	30749128	30749339	-	includeFeature	exon	ENSMUST00000236233	Btbd9	protein_coding	BTB domain containing 9 [Source:MGI Symbol;Acc:MGI:1916625]
	chr17	30749001	30750000	1000	*	4.69172e-06	0.00127124	27.2048	hyper	17646	30749128	30749339	-	includeFeature	exon	ENSMUST00000236799	Btbd9	protein_coding	BTB domain containing 9 [Source:MGI Symbol;Acc:MGI:1916625]
	chr17	30749001	30750000	1000	*	4.69172e-06	0.00127124	27.2048	hyper	17646	30749128	30749339	-	includeFeature	exon	ENSMUST00000236910	Btbd9	protein_coding	BTB domain containing 9 [Source:MGI Symbol;Acc:MGI:1916625]
	chr17	30749001	30750000	1000	*	4.69172e-06	0.00127124	27.2048	hyper	17646	30746640	30749127	-	overlapStart	intron	ENSMUST00000168787	Btbd9	protein_coding	BTB domain containing 9 [Source:MGI Symbol;Acc:MGI:1916625]
	chr17	30749001	30750000	1000	*	4.69172e-06	0.00127124	27.2048	hyper	17646	30749313	30749339	-	includeFeature	5UTR	ENSMUST00000079924	Btbd9	protein_coding	BTB domain containing 9 [Source:MGI Symbol;Acc:MGI:1916625]
	chr17	30749001	30750000	1000	*	4.69172e-06	0.00127124	27.2048	hyper	17646	30749313	30749339	-	includeFeature	5UTR	ENSMUST00000168787	Btbd9	protein_coding	BTB domain containing 9 [Source:MGI Symbol;Acc:MGI:1916625]
	chr17	30749001	30750000	1000	*	4.69172e-06	0.00127124	27.2048	hyper	17646	30749313	30749339	-	includeFeature	5UTR	ENSMUST00000236584	Btbd9	protein_coding	BTB domain containing 9 [Source:MGI Symbol;Acc:MGI:1916625]
	chr17	30749001	30750000	1000	*	4.69172e-06	0.00127124	27.2048	hyper	17646	30749313	30749339	-	includeFeature	5UTR	ENSMUST00000236799	Btbd9	protein_coding	BTB domain containing 9 [Source:MGI Symbol;Acc:MGI:1916625]
	chr17	30749001	30750000	1000	*	4.69172e-06	0.00127124	27.2048	hyper	17646	30749313	30749339	-	includeFeature	5UTR	ENSMUST00000237037	Btbd9	protein_coding	BTB domain containing 9 [Source:MGI Symbol;Acc:MGI:1916625]
	chr17	30749001	30750000	1000	*	4.69172e-06	0.00127124	27.2048	hyper	17646	30749313	30749339	-	includeFeature	5UTR	ENSMUST00000237048	Btbd9	protein_coding	BTB domain containing 9 [Source:MGI Symbol;Acc:MGI:1916625]
	chr17	30749001	30750000	1000	*	4.69172e-06	0.00127124	27.2048	hyper	17646	30749128	30749312	-	includeFeature	CDS	ENSMUST00000168787	Btbd9	protein_coding	BTB domain containing 9 [Source:MGI Symbol;Acc:MGI:1916625]
	chr17	30749001	30750000	1000	*	4.69172e-06	0.00127124	27.2048	hyper	17646	30749128	30749312	-	includeFeature	CDS	ENSMUST00000079924	Btbd9	protein_coding	BTB domain containing 9 [Source:MGI Symbol;Acc:MGI:1916625]
	chr17	30749001	30750000	1000	*	4.69172e-06	0.00127124	27.2048	hyper	17646	30749128	30749312	-	includeFeature	CDS	ENSMUST00000237037	Btbd9	protein_coding	BTB domain containing 9 [Source:MGI Symbol;Acc:MGI:1916625]
	chr17	30749001	30750000	1000	*	4.69172e-06	0.00127124	27.2048	hyper	17646	30749128	30749312	-	includeFeature	CDS	ENSMUST00000237048	Btbd9	protein_coding	BTB domain containing 9 [Source:MGI Symbol;Acc:MGI:1916625]
	chr17	30749001	30750000	1000	*	4.69172e-06	0.00127124	27.2048	hyper	17646	30749128	30749312	-	includeFeature	CDS	ENSMUST00000236584	Btbd9	protein_coding	BTB domain containing 9 [Source:MGI Symbol;Acc:MGI:1916625]
	chr17	30749001	30750000	1000	*	4.69172e-06	0.00127124	27.2048	hyper	17646	30749128	30749312	-	includeFeature	CDS	ENSMUST00000236799	Btbd9	protein_coding	BTB domain containing 9 [Source:MGI Symbol;Acc:MGI:1916625]
	chr17	30780001	30781000	1000	*	9.60325e-05	0.0070066	63.6752	hyper	17647	30749340	30790766	-	inside	intron	ENSMUST00000237048	Btbd9	protein_coding	BTB domain containing 9 [Source:MGI Symbol;Acc:MGI:1916625]
	chr17	30906001	30907000	1000	*	2.53311e-05	0.00336196	26.1905	hyper	17648	30905477	30909154	+	inside	intron	ENSMUST00000170651	Dnah8	protein_coding	dynein, axonemal, heavy chain 8 [Source:MGI Symbol;Acc:MGI:107714]
	chr17	32118001	32119000	1000	*	6.08669e-05	0.00547323	31.6667	hyper	17651	32117953	32120152	-	inside	promoter	ENSMUST00000234078	Gm50000	lncRNA	predicted gene, 50000 [Source:MGI Symbol;Acc:MGI:6275284]
	chr17	32118001	32119000	1000	*	6.08669e-05	0.00547323	31.6667	hyper	17651	32117725	32118152	-	overlapStart	exon	ENSMUST00000234078	Gm50000	lncRNA	predicted gene, 50000 [Source:MGI Symbol;Acc:MGI:6275284]
	chr17	32118001	32119000	1000	*	6.08669e-05	0.00547323	31.6667	hyper	17651	32118152	32118153	-	includeFeature	TSS	ENSMUST00000234078	Gm50000	lncRNA	predicted gene, 50000 [Source:MGI Symbol;Acc:MGI:6275284]
	chr17	32875001	32876000	1000	*	5.95433e-05	0.00540709	42.7471	hyper	17653	32875874	32878073	+	overlapStart	promoter	ENSMUST00000235086	Cyp4f40	protein_coding	cytochrome P450, family 4, subfamily f, polypeptide 40 [Source:MGI Symbol;Acc:MGI:3645508]
	chr17	33485001	33486000	1000	*	4.34778e-06	0.00121207	28.0423	hyper	17655	33485696	33487895	+	overlapStart	promoter	ENSMUST00000067840	Or10h28	protein_coding	olfactory receptor family 10 subfamily H member 28 [Source:MGI Symbol;Acc:MGI:1335096]
	chr17	33485001	33486000	1000	*	4.34778e-06	0.00121207	28.0423	hyper	17655	33483743	33487688	+	inside	intron	ENSMUST00000217023	Or10h28	protein_coding	olfactory receptor family 10 subfamily H member 28 [Source:MGI Symbol;Acc:MGI:1335096]
	chr17	34171001	34172000	1000	*	3.07851e-06	0.000977197	37.0588	hyper	17659	34170263	34172462	-	inside	promoter	ENSMUST00000087543	B3galt4	protein_coding	UDP-Gal:betaGlcNAc beta 1,3-galactosyltransferase, polypeptide 4 [Source:MGI Symbol;Acc:MGI:1859517]
	chr17	34171001	34172000	1000	*	3.07851e-06	0.000977197	37.0588	hyper	17659	34170976	34171092	-	overlapStart	exon	ENSMUST00000174620	Rps18	protein_coding	ribosomal protein S18 [Source:MGI Symbol;Acc:MGI:98146]
	chr17	34171001	34172000	1000	*	3.07851e-06	0.000977197	37.0588	hyper	17659	34171515	34171516	-	includeFeature	TSS	ENSMUST00000173323	Rps18	protein_coding	ribosomal protein S18 [Source:MGI Symbol;Acc:MGI:98146]
	chr17	34171001	34172000	1000	*	3.07851e-06	0.000977197	37.0588	hyper	17659	34170973	34171019	-	overlapStart	3UTR	ENSMUST00000008812	Rps18	protein_coding	ribosomal protein S18 [Source:MGI Symbol;Acc:MGI:98146]
	chr17	34171001	34172000	1000	*	3.07851e-06	0.000977197	37.0588	hyper	17659	34171020	34171092	-	includeFeature	CDS	ENSMUST00000008812	Rps18	protein_coding	ribosomal protein S18 [Source:MGI Symbol;Acc:MGI:98146]
	chr17	34171001	34172000	1000	*	3.07851e-06	0.000977197	37.0588	hyper	17659	34171119	34171324	*	includeFeature	enhancer	EM10E0639813	Rps18	protein_coding	ribosomal protein S18 [Source:MGI Symbol;Acc:MGI:98146]
	chr17	34176001	34177000	1000	*	0.000170215	0.0095023	45.4545	hyper	17660	34175983	34178182	+	inside	promoter	ENSMUST00000173445	Vps52	protein_coding	VPS52 GARP complex subunit [Source:MGI Symbol;Acc:MGI:1330304]
	chr17	34176001	34177000	1000	*	0.000170215	0.0095023	45.4545	hyper	17660	34175989	34176822	+	overlapEnd	intron	ENSMUST00000025178	Vps52	protein_coding	VPS52 GARP complex subunit [Source:MGI Symbol;Acc:MGI:1330304]
	chr17	34176001	34177000	1000	*	0.000170215	0.0095023	45.4545	hyper	17660	34176501	34176812	*	includeFeature	enhancer	EM10E0639822	Vps52	protein_coding	VPS52 GARP complex subunit [Source:MGI Symbol;Acc:MGI:1330304]
	chr17	34399001	34400000	1000	*	7.31605e-07	0.00040055	47.1321	hyper	17662	34398872	34399217	*	overlapEnd	enhancer	EM10E0639966	Psmb9	protein_coding	proteasome (prosome, macropain) subunit, beta type 9 (large multifunctional peptidase 2) [Source:MGI Symbol;Acc:MGI:1346526]
	chr17	34404001	34405000	1000	*	9.15063e-05	0.00684485	70	hyper	17663	34402324	34404523	-	overlapStart	promoter	ENSMUST00000178857	Psmb9	protein_coding	proteasome (prosome, macropain) subunit, beta type 9 (large multifunctional peptidase 2) [Source:MGI Symbol;Acc:MGI:1346526]
	chr17	34404001	34405000	1000	*	9.15063e-05	0.00684485	70	hyper	17663	34403388	34404703	-	overlapStart	intron	ENSMUST00000174576	Psmb9	protein_coding	proteasome (prosome, macropain) subunit, beta type 9 (large multifunctional peptidase 2) [Source:MGI Symbol;Acc:MGI:1346526]
	chr17	34404001	34405000	1000	*	9.15063e-05	0.00684485	70	hyper	17663	34404763	34404771	-	includeFeature	5UTR	ENSMUST00000173831	Psmb9	protein_coding	proteasome (prosome, macropain) subunit, beta type 9 (large multifunctional peptidase 2) [Source:MGI Symbol;Acc:MGI:1346526]
	chr17	34579001	34580000	1000	*	4.60991e-08	5.89503e-05	44	hyper	17664	34579896	34580177	+	overlapStart	exon	ENSMUST00000025198	Btnl2	protein_coding	butyrophilin-like 2 [Source:MGI Symbol;Acc:MGI:1859549]
	chr17	34579001	34580000	1000	*	4.60991e-08	5.89503e-05	44	hyper	17664	34579896	34580177	+	overlapStart	CDS	ENSMUST00000025198	Btnl2	protein_coding	butyrophilin-like 2 [Source:MGI Symbol;Acc:MGI:1859549]
	chr17	34741001	34742000	1000	*	2.2666e-05	0.00315226	33.2063	hyper	17666	34740679	34742878	-	inside	promoter	ENSMUST00000121408	Gm15329	unprocessed_pseudogene	predicted gene 15329 [Source:MGI Symbol;Acc:MGI:3705409]
	chr17	37545001	37546000	1000	*	7.69305e-05	0.00623053	31.0606	hyper	17670	37543060	37545259	-	overlapStart	promoter	ENSMUST00000207414	Or1o2	protein_coding	olfactory receptor family 1 subfamily O member 2 [Source:MGI Symbol;Acc:MGI:2177480]
	chr17	37545001	37546000	1000	*	7.69305e-05	0.00623053	31.0606	hyper	17670	37545159	37545389	-	includeFeature	exon	ENSMUST00000213328	Or1o2	protein_coding	olfactory receptor family 1 subfamily O member 2 [Source:MGI Symbol;Acc:MGI:2177480]
	chr17	37545001	37546000	1000	*	7.69305e-05	0.00623053	31.0606	hyper	17670	37543771	37545158	-	overlapStart	intron	ENSMUST00000213328	Or1o2	protein_coding	olfactory receptor family 1 subfamily O member 2 [Source:MGI Symbol;Acc:MGI:2177480]
	chr17	37545001	37546000	1000	*	7.69305e-05	0.00623053	31.0606	hyper	17670	37545159	37545389	-	includeFeature	5UTR	ENSMUST00000213328	Or1o2	protein_coding	olfactory receptor family 1 subfamily O member 2 [Source:MGI Symbol;Acc:MGI:2177480]
	chr17	37669001	37670000	1000	*	5.52762e-05	0.00519163	28.0233	hyper	17672	37668473	37670672	+	inside	promoter	ENSMUST00000178766	Or12d14-ps1	protein_coding	olfactory receptor family 12 subfamily D member 14, pseudogene 1 [Source:MGI Symbol;Acc:MGI:2177487]
	chr17	37669001	37670000	1000	*	5.52762e-05	0.00519163	28.0233	hyper	17672	37668473	37670672	+	inside	promoter	ENSMUST00000215398	Or12d14-ps1	protein_coding	olfactory receptor family 12 subfamily D member 14, pseudogene 1 [Source:MGI Symbol;Acc:MGI:2177487]
	chr17	37669001	37670000	1000	*	5.52762e-05	0.00519163	28.0233	hyper	17672	37668473	37670672	+	inside	promoter	ENSMUST00000216996	Or12d14-ps1	protein_coding	olfactory receptor family 12 subfamily D member 14, pseudogene 1 [Source:MGI Symbol;Acc:MGI:2177487]
	chr17	37975001	37976000	1000	*	0.000156479	0.00907615	23.7614	hyper	17674	37975879	37978078	+	overlapStart	promoter	ENSMUST00000215811	Or10al2	protein_coding	olfactory receptor family 10 subfamily AL member 2 [Source:MGI Symbol;Acc:MGI:2177501]
	chr17	38036001	38037000	1000	*	8.49801e-05	0.00656482	27.5288	hyper	17675	38034890	38037089	+	inside	promoter	ENSMUST00000077498	Or10al4	protein_coding	olfactory receptor family 10 subfamily AL member 4 [Source:MGI Symbol;Acc:MGI:2177503]
	chr17	38036001	38037000	1000	*	8.49801e-05	0.00656482	27.5288	hyper	17675	38036890	38037882	+	overlapStart	exon	ENSMUST00000077498	Or10al4	protein_coding	olfactory receptor family 10 subfamily AL member 4 [Source:MGI Symbol;Acc:MGI:2177503]
	chr17	38036001	38037000	1000	*	8.49801e-05	0.00656482	27.5288	hyper	17675	38036889	38036890	+	includeFeature	TSS	ENSMUST00000077498	Or10al4	protein_coding	olfactory receptor family 10 subfamily AL member 4 [Source:MGI Symbol;Acc:MGI:2177503]
	chr17	38036001	38037000	1000	*	8.49801e-05	0.00656482	27.5288	hyper	17675	38036914	38036916	+	includeFeature	5UTR	ENSMUST00000207771	Or10al4	protein_coding	olfactory receptor family 10 subfamily AL member 4 [Source:MGI Symbol;Acc:MGI:2177503]
	chr17	38036001	38037000	1000	*	8.49801e-05	0.00656482	27.5288	hyper	17675	38036890	38037879	+	overlapStart	CDS	ENSMUST00000077498	Or10al4	protein_coding	olfactory receptor family 10 subfamily AL member 4 [Source:MGI Symbol;Acc:MGI:2177503]
	chr17	38950001	38951000	1000	*	0.000116878	0.00783393	42.3077	hyper	17681	38948338	38950537	+	overlapEnd	promoter	ENSMUST00000174742	Esp31	protein_coding	exocrine gland secreted peptide 31 [Source:MGI Symbol;Acc:MGI:5141981]
	chr17	38950001	38951000	1000	*	0.000116878	0.00783393	42.3077	hyper	17681	38950338	38950454	+	includeFeature	exon	ENSMUST00000174742	Esp31	protein_coding	exocrine gland secreted peptide 31 [Source:MGI Symbol;Acc:MGI:5141981]
	chr17	38950001	38951000	1000	*	0.000116878	0.00783393	42.3077	hyper	17681	38950455	38951933	+	overlapStart	intron	ENSMUST00000174742	Esp31	protein_coding	exocrine gland secreted peptide 31 [Source:MGI Symbol;Acc:MGI:5141981]
	chr17	38950001	38951000	1000	*	0.000116878	0.00783393	42.3077	hyper	17681	38950337	38950338	+	includeFeature	TSS	ENSMUST00000174742	Esp31	protein_coding	exocrine gland secreted peptide 31 [Source:MGI Symbol;Acc:MGI:5141981]
	chr17	38950001	38951000	1000	*	0.000116878	0.00783393	42.3077	hyper	17681	38950338	38950454	+	includeFeature	5UTR	ENSMUST00000174742	Esp31	protein_coding	exocrine gland secreted peptide 31 [Source:MGI Symbol;Acc:MGI:5141981]
	chr17	40532001	40533000	1000	*	4.08603e-05	0.0043753	60.8333	hyper	17694	40532668	40533410	-	overlapEnd	exon	ENSMUST00000026499	Crisp3	protein_coding	cysteine-rich secretory protein 3 [Source:MGI Symbol;Acc:MGI:102552]
	chr17	40532001	40533000	1000	*	4.08603e-05	0.0043753	60.8333	hyper	17694	40532668	40533306	-	overlapEnd	3UTR	ENSMUST00000026499	Crisp3	protein_coding	cysteine-rich secretory protein 3 [Source:MGI Symbol;Acc:MGI:102552]
	chr17	40744001	40745000	1000	*	4.18782e-05	0.00443227	31.6037	hyper	17698	40742757	40744956	+	overlapEnd	promoter	ENSMUST00000233949	Gm49841	unprocessed_pseudogene	predicted gene, 49841 [Source:MGI Symbol;Acc:MGI:6270511]
	chr17	40744001	40745000	1000	*	4.18782e-05	0.00443227	31.6037	hyper	17698	40744757	40744910	+	includeFeature	exon	ENSMUST00000233949	Gm49841	unprocessed_pseudogene	predicted gene, 49841 [Source:MGI Symbol;Acc:MGI:6270511]
	chr17	40744001	40745000	1000	*	4.18782e-05	0.00443227	31.6037	hyper	17698	40744911	40745566	+	overlapStart	intron	ENSMUST00000233949	Gm49841	unprocessed_pseudogene	predicted gene, 49841 [Source:MGI Symbol;Acc:MGI:6270511]
	chr17	40744001	40745000	1000	*	4.18782e-05	0.00443227	31.6037	hyper	17698	40744756	40744757	+	includeFeature	TSS	ENSMUST00000233949	Gm49841	unprocessed_pseudogene	predicted gene, 49841 [Source:MGI Symbol;Acc:MGI:6270511]
	chr17	40817001	40818000	1000	*	2.83039e-05	0.00357644	34.5172	hyper	17699	40810730	40827323	+	inside	intron	ENSMUST00000232763	Gm49846	unprocessed_pseudogene	predicted gene, 49846 [Source:MGI Symbol;Acc:MGI:6270516]
	chr17	40910001	40911000	1000	*	0.000100583	0.00718112	25.6708	hyper	17700	40909637	40911075	+	inside	intron	ENSMUST00000178498	Esp4	protein_coding	exocrine gland secreted peptide 4 [Source:MGI Symbol;Acc:MGI:5295687]
	chr17	40943001	40944000	1000	*	6.48049e-05	0.00566125	51.875	hyper	17701	40940966	40943165	+	overlapEnd	promoter	ENSMUST00000177574	Esp3	protein_coding	exocrine gland secreted peptide 3 [Source:MGI Symbol;Acc:MGI:5439396]
	chr17	40943001	40944000	1000	*	6.48049e-05	0.00566125	51.875	hyper	17701	40942966	40943060	+	overlapEnd	exon	ENSMUST00000177574	Esp3	protein_coding	exocrine gland secreted peptide 3 [Source:MGI Symbol;Acc:MGI:5439396]
	chr17	40943001	40944000	1000	*	6.48049e-05	0.00566125	51.875	hyper	17701	40943061	40944411	+	overlapStart	intron	ENSMUST00000177574	Esp3	protein_coding	exocrine gland secreted peptide 3 [Source:MGI Symbol;Acc:MGI:5439396]
	chr17	40943001	40944000	1000	*	6.48049e-05	0.00566125	51.875	hyper	17701	40942966	40943008	+	overlapEnd	5UTR	ENSMUST00000177574	Esp3	protein_coding	exocrine gland secreted peptide 3 [Source:MGI Symbol;Acc:MGI:5439396]
	chr17	40943001	40944000	1000	*	6.48049e-05	0.00566125	51.875	hyper	17701	40943009	40943060	+	includeFeature	CDS	ENSMUST00000177574	Esp3	protein_coding	exocrine gland secreted peptide 3 [Source:MGI Symbol;Acc:MGI:5439396]
	chr17	42608001	42609000	1000	*	4.47113e-05	0.00460159	30.3636	hyper	17714	42608854	42609200	*	overlapStart	ctcf	EM10E0641424	Ptchd4	protein_coding	patched domain containing 4 [Source:MGI Symbol;Acc:MGI:1920485]
	chr17	42693001	42694000	1000	*	7.29222e-05	0.00604832	60	hyper	17716	42688532	42813172	+	inside	intron	ENSMUST00000048691	Ptchd4	protein_coding	patched domain containing 4 [Source:MGI Symbol;Acc:MGI:1920485]
	chr17	42725001	42726000	1000	*	0.000116779	0.00782893	20.1333	hyper	17717	42688532	42813172	+	inside	intron	ENSMUST00000048691	Ptchd4	protein_coding	patched domain containing 4 [Source:MGI Symbol;Acc:MGI:1920485]
	chr17	42729001	42730000	1000	*	2.19101e-05	0.00309522	43.5054	hyper	17718	42688532	42813172	+	inside	intron	ENSMUST00000048691	Ptchd4	protein_coding	patched domain containing 4 [Source:MGI Symbol;Acc:MGI:1920485]
	chr17	42735001	42736000	1000	*	2.35178e-05	0.00321562	44.9223	hyper	17719	42688532	42813172	+	inside	intron	ENSMUST00000048691	Ptchd4	protein_coding	patched domain containing 4 [Source:MGI Symbol;Acc:MGI:1920485]
	chr17	42744001	42745000	1000	*	3.41093e-05	0.00396547	58.3732	hyper	17720	42688532	42813172	+	inside	intron	ENSMUST00000048691	Ptchd4	protein_coding	patched domain containing 4 [Source:MGI Symbol;Acc:MGI:1920485]
	chr17	42786001	42787000	1000	*	3.59604e-05	0.00408317	54.2593	hyper	17721	42688532	42813172	+	inside	intron	ENSMUST00000048691	Ptchd4	protein_coding	patched domain containing 4 [Source:MGI Symbol;Acc:MGI:1920485]
	chr17	42881001	42882000	1000	*	0.000182974	0.00987057	53.2727	hyper	17722	42868438	42887129	-	inside	intron	ENSMUST00000068355	Opn5	protein_coding	opsin 5 [Source:MGI Symbol;Acc:MGI:2662912]
	chr17	43048001	43049000	1000	*	4.39249e-05	0.00455784	27.227	hyper	17723	43030487	43052811	-	inside	intron	ENSMUST00000239223	Adgrf2	protein_coding	adhesion G protein-coupled receptor F2 [Source:MGI Symbol;Acc:MGI:2182728]
	chr17	43323001	43324000	1000	*	0.000141613	0.0086336	38.4615	hyper	17726	43323672	43323914	*	includeFeature	ctcf	EM10E0641506	Tnfrsf21	protein_coding	tumor necrosis factor receptor superfamily, member 21 [Source:MGI Symbol;Acc:MGI:2151075]
	chr17	43457001	43458000	1000	*	3.10162e-05	0.00375075	20.3207	hyper	17728	43456932	43457424	-	overlapStart	exon	ENSMUST00000233163	E130008D07Rik	lncRNA	RIKEN cDNA E130008D07 gene [Source:MGI Symbol;Acc:MGI:3584523]
	chr17	43537001	43538000	1000	*	4.46406e-05	0.00459633	52.381	hyper	17729	43537027	43537376	*	includeFeature	enhancer	EM10E0641586	Adgrf1	protein_coding	adhesion G protein-coupled receptor F1 [Source:MGI Symbol;Acc:MGI:1924846]
	chr17	44426001	44427000	1000	*	3.13097e-05	0.00377217	56.0606	hyper	17732	44426270	44426513	*	includeFeature	enhancer	EM10E0641804	Enpp4	protein_coding	ectonucleotide pyrophosphatase/phosphodiesterase 4 [Source:MGI Symbol;Acc:MGI:2682634]
	chr17	44919001	44920000	1000	*	2.6104e-05	0.00342496	70.3297	hyper	17738	44918888	44919270	-	overlapStart	exon	ENSMUST00000113568	Runx2	protein_coding	runt related transcription factor 2 [Source:MGI Symbol;Acc:MGI:99829]
	chr17	44919001	44920000	1000	*	2.6104e-05	0.00342496	70.3297	hyper	17738	44919271	44920914	-	overlapEnd	intron	ENSMUST00000113572	Runx2	protein_coding	runt related transcription factor 2 [Source:MGI Symbol;Acc:MGI:99829]
	chr17	44919001	44920000	1000	*	2.6104e-05	0.00342496	70.3297	hyper	17738	44919202	44919270	-	includeFeature	CDS	ENSMUST00000162130	Runx2	protein_coding	runt related transcription factor 2 [Source:MGI Symbol;Acc:MGI:99829]
	chr17	44920001	44921000	1000	*	5.26221e-07	0.000322027	55	hyper	17739	44919271	44920914	-	overlapStart	intron	ENSMUST00000113572	Runx2	protein_coding	runt related transcription factor 2 [Source:MGI Symbol;Acc:MGI:99829]
	chr17	44922001	44923000	1000	*	1.09901e-05	0.00208531	34.0426	hyper	17740	44922450	44922734	*	includeFeature	enhancer	EM10E0641946	Runx2	protein_coding	runt related transcription factor 2 [Source:MGI Symbol;Acc:MGI:99829]
	chr17	45043001	45044000	1000	*	0.000101334	0.00720964	28.5173	hyper	17741	45035789	45045548	-	inside	intron	ENSMUST00000160199	Runx2	protein_coding	runt related transcription factor 2 [Source:MGI Symbol;Acc:MGI:99829]
	chr17	45122001	45123000	1000	*	3.81159e-09	9.59312e-06	26.506	hyper	17742	45097598	45234065	+	inside	intron	ENSMUST00000050630	Supt3	protein_coding	SPT3, SAGA and STAGA complex component [Source:MGI Symbol;Acc:MGI:1923723]
	chr17	45152001	45153000	1000	*	1.76558e-07	0.000152617	52.2071	hyper	17743	45097598	45234065	+	inside	intron	ENSMUST00000050630	Supt3	protein_coding	SPT3, SAGA and STAGA complex component [Source:MGI Symbol;Acc:MGI:1923723]
	chr17	45771001	45772000	1000	*	9.7418e-05	0.00705597	75	hyper	17745	45768246	45772087	-	inside	intron	ENSMUST00000233323	Spats1	protein_coding	spermatogenesis associated, serine-rich 1 [Source:MGI Symbol;Acc:MGI:1918270]
	chr17	45882001	45883000	1000	*	8.03069e-05	0.00636659	68.75	hyper	17746	45880463	45882662	-	overlapStart	promoter	ENSMUST00000145205	Hsp90ab1	protein_coding	heat shock protein 90 alpha (cytosolic), class B member 1 [Source:MGI Symbol;Acc:MGI:96247]
	chr17	45882001	45883000	1000	*	8.03069e-05	0.00636659	68.75	hyper	17746	45881944	45882103	-	overlapStart	exon	ENSMUST00000024739	Hsp90ab1	protein_coding	heat shock protein 90 alpha (cytosolic), class B member 1 [Source:MGI Symbol;Acc:MGI:96247]
	chr17	45882001	45883000	1000	*	8.03069e-05	0.00636659	68.75	hyper	17746	45881944	45882103	-	overlapStart	exon	ENSMUST00000146770	Hsp90ab1	protein_coding	heat shock protein 90 alpha (cytosolic), class B member 1 [Source:MGI Symbol;Acc:MGI:96247]
	chr17	45882001	45883000	1000	*	8.03069e-05	0.00636659	68.75	hyper	17746	45881944	45882103	-	overlapStart	exon	ENSMUST00000163966	Hsp90ab1	protein_coding	heat shock protein 90 alpha (cytosolic), class B member 1 [Source:MGI Symbol;Acc:MGI:96247]
	chr17	45882001	45883000	1000	*	8.03069e-05	0.00636659	68.75	hyper	17746	45881944	45882103	-	overlapStart	exon	ENSMUST00000151306	Hsp90ab1	protein_coding	heat shock protein 90 alpha (cytosolic), class B member 1 [Source:MGI Symbol;Acc:MGI:96247]
	chr17	45882001	45883000	1000	*	8.03069e-05	0.00636659	68.75	hyper	17746	45882508	45882509	-	includeFeature	TSS	ENSMUST00000146770	Hsp90ab1	protein_coding	heat shock protein 90 alpha (cytosolic), class B member 1 [Source:MGI Symbol;Acc:MGI:96247]
	chr17	45882001	45883000	1000	*	8.03069e-05	0.00636659	68.75	hyper	17746	45881944	45882084	-	overlapStart	3UTR	ENSMUST00000163966	Hsp90ab1	protein_coding	heat shock protein 90 alpha (cytosolic), class B member 1 [Source:MGI Symbol;Acc:MGI:96247]
	chr17	45882001	45883000	1000	*	8.03069e-05	0.00636659	68.75	hyper	17746	45881944	45882103	-	overlapStart	CDS	ENSMUST00000024739	Hsp90ab1	protein_coding	heat shock protein 90 alpha (cytosolic), class B member 1 [Source:MGI Symbol;Acc:MGI:96247]
	chr17	46512001	46513000	1000	*	6.88195e-08	7.8179e-05	27.975	hyper	17747	46511743	46513942	+	inside	promoter	ENSMUST00000233340	Xpo5	protein_coding	exportin 5 [Source:MGI Symbol;Acc:MGI:1913789]
	chr17	46512001	46513000	1000	*	6.88195e-08	7.8179e-05	27.975	hyper	17747	46510461	46513322	-	inside	intron	ENSMUST00000024749	Polh	protein_coding	polymerase (DNA directed), eta (RAD 30 related) [Source:MGI Symbol;Acc:MGI:1891457]
	chr17	46512001	46513000	1000	*	6.88195e-08	7.8179e-05	27.975	hyper	17747	46512149	46512395	*	includeFeature	enhancer	EM10E0642641	Polh	protein_coding	polymerase (DNA directed), eta (RAD 30 related) [Source:MGI Symbol;Acc:MGI:1891457]
	chr17	48665001	48666000	1000	*	9.51269e-05	0.00697714	30.7692	hyper	17751	48664947	48667146	+	inside	promoter	ENSMUST00000223956	Treml1	protein_coding	triggering receptor expressed on myeloid cells-like 1 [Source:MGI Symbol;Acc:MGI:1918576]
	chr17	48665001	48666000	1000	*	9.51269e-05	0.00697714	30.7692	hyper	17751	48664947	48667146	+	inside	promoter	ENSMUST00000223968	Treml1	protein_coding	triggering receptor expressed on myeloid cells-like 1 [Source:MGI Symbol;Acc:MGI:1918576]
	chr17	48665001	48666000	1000	*	9.51269e-05	0.00697714	30.7692	hyper	17751	48664947	48667146	+	inside	promoter	ENSMUST00000225849	Treml1	protein_coding	triggering receptor expressed on myeloid cells-like 1 [Source:MGI Symbol;Acc:MGI:1918576]
	chr17	48734001	48735000	1000	*	1.60443e-06	0.000649519	55.5288	hyper	17752	48734019	48734297	*	includeFeature	enhancer	EM10E0643789	Apobec2	protein_coding	apolipoprotein B mRNA editing enzyme, catalytic polypeptide 2 [Source:MGI Symbol;Acc:MGI:1343178]
	chr17	48734001	48735000	1000	*	1.60443e-06	0.000649519	55.5288	hyper	17752	48734493	48734654	*	includeFeature	ctcf	EM10E0643790	Apobec2	protein_coding	apolipoprotein B mRNA editing enzyme, catalytic polypeptide 2 [Source:MGI Symbol;Acc:MGI:1343178]
	chr17	49928001	49929000	1000	*	4.89214e-05	0.00485022	47.619	hyper	17756	49927731	49931479	+	inside	intron	ENSMUST00000024798	Kif6	protein_coding	kinesin family member 6 [Source:MGI Symbol;Acc:MGI:1098238]
	chr17	50474001	50475000	1000	*	1.61237e-05	0.00261157	21.7001	hyper	17758	50414285	50476030	-	inside	intron	ENSMUST00000044503	Rftn1	protein_coding	raftlin lipid raft linker 1 [Source:MGI Symbol;Acc:MGI:1923688]
	chr17	50658001	50659000	1000	*	1.15542e-05	0.0021496	31.8681	hyper	17761	50649528	50680954	+	inside	intron	ENSMUST00000233175	Gm49906	lncRNA	predicted gene, 49906 [Source:MGI Symbol;Acc:MGI:6270604]
	chr17	52107001	52108000	1000	*	6.99756e-05	0.00590577	-25.7875	hypo	17776	52106019	52108218	-	inside	promoter	ENSMUST00000193576	Gm37248	TEC	predicted gene, 37248 [Source:MGI Symbol;Acc:MGI:5610476]
	chr17	52111001	52112000	1000	*	9.76368e-08	0.00010032	-55.8352	hypo	17777	52110583	52111341	-	overlapStart	intron	ENSMUST00000144331	Satb1	protein_coding	special AT-rich sequence binding protein 1 [Source:MGI Symbol;Acc:MGI:105084]
	chr17	52115001	52116000	1000	*	4.43486e-06	0.00122698	-34.5833	hypo	17778	52115961	52118160	-	overlapEnd	promoter	ENSMUST00000140727	Satb1	protein_coding	special AT-rich sequence binding protein 1 [Source:MGI Symbol;Acc:MGI:105084]
	chr17	52116001	52117000	1000	*	5.98322e-05	0.00542194	-51.4934	hypo	17779	52115961	52118160	-	inside	promoter	ENSMUST00000140727	Satb1	protein_coding	special AT-rich sequence binding protein 1 [Source:MGI Symbol;Acc:MGI:105084]
	chr17	52116001	52117000	1000	*	5.98322e-05	0.00542194	-51.4934	hypo	17779	52116071	52116160	-	includeFeature	exon	ENSMUST00000140727	Satb1	protein_coding	special AT-rich sequence binding protein 1 [Source:MGI Symbol;Acc:MGI:105084]
	chr17	52116001	52117000	1000	*	5.98322e-05	0.00542194	-51.4934	hypo	17779	52116160	52116161	-	includeFeature	TSS	ENSMUST00000140727	Satb1	protein_coding	special AT-rich sequence binding protein 1 [Source:MGI Symbol;Acc:MGI:105084]
	chr17	52116001	52117000	1000	*	5.98322e-05	0.00542194	-51.4934	hypo	17779	52116282	52116306	-	includeFeature	5UTR	ENSMUST00000129667	Satb1	protein_coding	special AT-rich sequence binding protein 1 [Source:MGI Symbol;Acc:MGI:105084]
	chr17	52116001	52117000	1000	*	5.98322e-05	0.00542194	-51.4934	hypo	17779	52116282	52116306	-	includeFeature	5UTR	ENSMUST00000140979	Satb1	protein_coding	special AT-rich sequence binding protein 1 [Source:MGI Symbol;Acc:MGI:105084]
	chr17	52116001	52117000	1000	*	5.98322e-05	0.00542194	-51.4934	hypo	17779	52116071	52116281	-	includeFeature	CDS	ENSMUST00000144331	Satb1	protein_coding	special AT-rich sequence binding protein 1 [Source:MGI Symbol;Acc:MGI:105084]
	chr17	52116001	52117000	1000	*	5.98322e-05	0.00542194	-51.4934	hypo	17779	52116071	52116281	-	includeFeature	CDS	ENSMUST00000169480	Satb1	protein_coding	special AT-rich sequence binding protein 1 [Source:MGI Symbol;Acc:MGI:105084]
	chr17	52116001	52117000	1000	*	5.98322e-05	0.00542194	-51.4934	hypo	17779	52116071	52116281	-	includeFeature	CDS	ENSMUST00000133574	Satb1	protein_coding	special AT-rich sequence binding protein 1 [Source:MGI Symbol;Acc:MGI:105084]
	chr17	52116001	52117000	1000	*	5.98322e-05	0.00542194	-51.4934	hypo	17779	52116071	52116281	-	includeFeature	CDS	ENSMUST00000176669	Satb1	protein_coding	special AT-rich sequence binding protein 1 [Source:MGI Symbol;Acc:MGI:105084]
	chr17	52116001	52117000	1000	*	5.98322e-05	0.00542194	-51.4934	hypo	17779	52116071	52116281	-	includeFeature	CDS	ENSMUST00000129667	Satb1	protein_coding	special AT-rich sequence binding protein 1 [Source:MGI Symbol;Acc:MGI:105084]
	chr17	52116001	52117000	1000	*	5.98322e-05	0.00542194	-51.4934	hypo	17779	52116071	52116281	-	includeFeature	CDS	ENSMUST00000152830	Satb1	protein_coding	special AT-rich sequence binding protein 1 [Source:MGI Symbol;Acc:MGI:105084]
	chr17	52116001	52117000	1000	*	5.98322e-05	0.00542194	-51.4934	hypo	17779	52116071	52116281	-	includeFeature	CDS	ENSMUST00000140979	Satb1	protein_coding	special AT-rich sequence binding protein 1 [Source:MGI Symbol;Acc:MGI:105084]
	chr17	52116001	52117000	1000	*	5.98322e-05	0.00542194	-51.4934	hypo	17779	52116071	52116281	-	includeFeature	CDS	ENSMUST00000129205	Satb1	protein_coding	special AT-rich sequence binding protein 1 [Source:MGI Symbol;Acc:MGI:105084]
	chr17	52116001	52117000	1000	*	5.98322e-05	0.00542194	-51.4934	hypo	17779	52116071	52116281	-	includeFeature	CDS	ENSMUST00000124222	Satb1	protein_coding	special AT-rich sequence binding protein 1 [Source:MGI Symbol;Acc:MGI:105084]
	chr17	52123001	52124000	1000	*	5.61009e-06	0.0014053	-55.7072	hypo	17780	52121833	52124032	-	inside	promoter	ENSMUST00000152830	Satb1	protein_coding	special AT-rich sequence binding protein 1 [Source:MGI Symbol;Acc:MGI:105084]
	chr17	52124001	52125000	1000	*	9.89536e-05	0.00710848	-61.4706	hypo	17781	52121833	52124032	-	overlapStart	promoter	ENSMUST00000152830	Satb1	protein_coding	special AT-rich sequence binding protein 1 [Source:MGI Symbol;Acc:MGI:105084]
	chr17	52129001	52130000	1000	*	0.000122946	0.00805617	-50.2564	hypo	17782	52127920	52130119	-	inside	promoter	ENSMUST00000129205	Satb1	protein_coding	special AT-rich sequence binding protein 1 [Source:MGI Symbol;Acc:MGI:105084]
	chr17	52129001	52130000	1000	*	0.000122946	0.00805617	-50.2564	hypo	17782	52129760	52129870	-	includeFeature	exon	ENSMUST00000148559	Satb1	protein_coding	special AT-rich sequence binding protein 1 [Source:MGI Symbol;Acc:MGI:105084]
	chr17	52129001	52130000	1000	*	0.000122946	0.00805617	-50.2564	hypo	17782	52129760	52129870	-	includeFeature	5UTR	ENSMUST00000148559	Satb1	protein_coding	special AT-rich sequence binding protein 1 [Source:MGI Symbol;Acc:MGI:105084]
	chr17	52131001	52132000	1000	*	2.5841e-06	0.000882119	-60.2273	hypo	17783	52131137	52131323	*	includeFeature	enhancer	EM10E0644527	Satb1	protein_coding	special AT-rich sequence binding protein 1 [Source:MGI Symbol;Acc:MGI:105084]
	chr17	52132001	52133000	1000	*	1.15299e-09	3.61621e-06	-42.9127	hypo	17784	52132297	52132531	*	includeFeature	enhancer	EM10E0644528	Satb1	protein_coding	special AT-rich sequence binding protein 1 [Source:MGI Symbol;Acc:MGI:105084]
	chr17	52134001	52135000	1000	*	3.73e-10	1.4376e-06	-38.7081	hypo	17785	52133395	52135594	-	inside	promoter	ENSMUST00000129667	Satb1	protein_coding	special AT-rich sequence binding protein 1 [Source:MGI Symbol;Acc:MGI:105084]
	chr17	52134001	52135000	1000	*	3.73e-10	1.4376e-06	-38.7081	hypo	17785	52134009	52134255	*	includeFeature	enhancer	EM10E0644530	Satb1	protein_coding	special AT-rich sequence binding protein 1 [Source:MGI Symbol;Acc:MGI:105084]
	chr17	52137001	52138000	1000	*	4.96152e-05	0.00488976	-33.0619	hypo	17786	52137847	52140046	+	overlapStart	promoter	ENSMUST00000194780	Gm6934	TEC	predicted gene 6934 [Source:MGI Symbol;Acc:MGI:3648115]
	chr17	52137001	52138000	1000	*	4.96152e-05	0.00488976	-33.0619	hypo	17786	52137561	52137855	*	includeFeature	enhancer	EM10E0644536	Satb1	protein_coding	special AT-rich sequence binding protein 1 [Source:MGI Symbol;Acc:MGI:105084]
	chr17	52263001	52264000	1000	*	4.10929e-05	0.00438629	47.619	hyper	17787	52212909	52269497	+	inside	intron	ENSMUST00000233779	Gm20098	lncRNA	predicted gene, 20098 [Source:MGI Symbol;Acc:MGI:5012283]
	chr17	52263001	52264000	1000	*	4.10929e-05	0.00438629	47.619	hyper	17787	52263315	52263657	*	includeFeature	enhancer	EM10E0644570	Satb1	protein_coding	special AT-rich sequence binding protein 1 [Source:MGI Symbol;Acc:MGI:105084]
	chr17	52902001	52903000	1000	*	7.68055e-05	0.00622357	66.6667	hyper	17796	52900473	52909270	-	inside	intron	ENSMUST00000183438	Gm27217	lncRNA	predicted gene 27217 [Source:MGI Symbol;Acc:MGI:5521060]
	chr17	52904001	52905000	1000	*	4.38085e-05	0.00455362	45.9662	hyper	17797	52900473	52909270	-	inside	intron	ENSMUST00000183438	Gm27217	lncRNA	predicted gene 27217 [Source:MGI Symbol;Acc:MGI:5521060]
	chr17	53750001	53751000	1000	*	0.000151497	0.00892263	40.9091	hyper	17804	53744273	53752772	-	inside	intron	ENSMUST00000233544	Efhb	protein_coding	EF hand domain family, member B [Source:MGI Symbol;Acc:MGI:3045296]
	chr17	54256001	54257000	1000	*	5.74255e-05	0.0053168	42.5953	hyper	17805	54255894	54258093	-	inside	promoter	ENSMUST00000198516	Mark1-ps1	transcribed_processed_pseudogene	MAP/microtubule affinity regulating kinase 1, pseudogene 1 [Source:MGI Symbol;Acc:MGI:2685170]
	chr17	54256001	54257000	1000	*	5.74255e-05	0.0053168	42.5953	hyper	17805	54255377	54256093	-	overlapStart	exon	ENSMUST00000198516	Mark1-ps1	transcribed_processed_pseudogene	MAP/microtubule affinity regulating kinase 1, pseudogene 1 [Source:MGI Symbol;Acc:MGI:2685170]
	chr17	54256001	54257000	1000	*	5.74255e-05	0.0053168	42.5953	hyper	17805	54256093	54256094	-	includeFeature	TSS	ENSMUST00000198516	Mark1-ps1	transcribed_processed_pseudogene	MAP/microtubule affinity regulating kinase 1, pseudogene 1 [Source:MGI Symbol;Acc:MGI:2685170]
	chr17	56183001	56184000	1000	*	0.000114906	0.0077534	38.7963	hyper	17819	56175686	56185859	-	inside	intron	ENSMUST00000079642	Zfp119a	protein_coding	zinc finger protein 119a [Source:MGI Symbol;Acc:MGI:1345189]
	chr17	57264001	57265000	1000	*	4.84288e-07	0.000304861	26.3119	hyper	17821	57263320	57265519	+	inside	promoter	ENSMUST00000232883	Gm49887	lncRNA	predicted gene, 49887 [Source:MGI Symbol;Acc:MGI:6270572]
	chr17	57264001	57265000	1000	*	4.84288e-07	0.000304861	26.3119	hyper	17821	57262634	57265312	-	inside	intron	ENSMUST00000056113	Acer1	protein_coding	alkaline ceramidase 1 [Source:MGI Symbol;Acc:MGI:2181962]
	chr17	57264001	57265000	1000	*	4.84288e-07	0.000304861	26.3119	hyper	17821	57264881	57265058	*	overlapStart	ctcf	EM10E0645404	Acer1	protein_coding	alkaline ceramidase 1 [Source:MGI Symbol;Acc:MGI:2181962]
	chr17	57442001	57443000	1000	*	3.28987e-05	0.00387761	42.2695	hyper	17822	57441740	57442051	*	overlapEnd	enhancer	EM10E0645500	Cd70	protein_coding	CD70 antigen [Source:MGI Symbol;Acc:MGI:1195273]
	chr17	57830001	57831000	1000	*	7.93756e-07	0.000420388	37.9747	hyper	17823	57829579	57831470	-	inside	intron	ENSMUST00000165781	Vmn2r120	protein_coding	vomeronasal 2, receptor 120 [Source:MGI Symbol;Acc:MGI:3644483]
	chr17	58112001	58113000	1000	*	0.000172904	0.00958485	46.3869	hyper	17827	58076647	58183377	+	inside	intron	ENSMUST00000076038	Cntnap5c	protein_coding	contactin associated protein-like 5C [Source:MGI Symbol;Acc:MGI:3646013]
	chr17	58521001	58522000	1000	*	1.90801e-05	0.00287785	31.0631	hyper	17831	58506052	58593736	+	inside	intron	ENSMUST00000076038	Cntnap5c	protein_coding	contactin associated protein-like 5C [Source:MGI Symbol;Acc:MGI:3646013]
	chr17	58614001	58615000	1000	*	1.28365e-06	0.00057084	35.1254	hyper	17832	58612712	58620671	+	inside	intron	ENSMUST00000076038	Cntnap5c	protein_coding	contactin associated protein-like 5C [Source:MGI Symbol;Acc:MGI:3646013]
	chr17	60256001	60257000	1000	*	3.56391e-05	0.00406402	24.6207	hyper	17852	60256430	60256444	+	includeFeature	exon	ENSMUST00000233598	Gm49853	lncRNA	predicted gene, 49853 [Source:MGI Symbol;Acc:MGI:6270524]
	chr17	60256001	60257000	1000	*	3.56391e-05	0.00406402	24.6207	hyper	17852	60256445	60259536	+	overlapStart	intron	ENSMUST00000233598	Gm49853	lncRNA	predicted gene, 49853 [Source:MGI Symbol;Acc:MGI:6270524]
	chr17	60436001	60437000	1000	*	9.91641e-05	0.0071168	57.7273	hyper	17854	60308665	60437753	-	inside	intron	ENSMUST00000190184	Gm29051	lncRNA	predicted gene 29051 [Source:MGI Symbol;Acc:MGI:5579757]
	chr17	61262001	61263000	1000	*	5.20129e-05	0.00501413	31.8405	hyper	17866	61257847	61265818	-	inside	intron	ENSMUST00000233618	Gm33890	lncRNA	predicted gene, 33890 [Source:MGI Symbol;Acc:MGI:5593049]
	chr17	62954001	62955000	1000	*	9.83092e-06	0.00195474	55.6763	hyper	17895	62920898	62957836	-	inside	intron	ENSMUST00000076840	Efna5	protein_coding	ephrin A5 [Source:MGI Symbol;Acc:MGI:107444]
	chr17	64255001	64256000	1000	*	1.19859e-05	0.00219323	22.0096	hyper	17906	64248753	64264119	+	inside	intron	ENSMUST00000038080	Fer	protein_coding	FER tyrosine kinase [Source:MGI Symbol;Acc:MGI:105917]
	chr17	64255001	64256000	1000	*	1.19859e-05	0.00219323	22.0096	hyper	17906	64255807	64256156	*	overlapStart	enhancer	EM10E0646004	Fer	protein_coding	FER tyrosine kinase [Source:MGI Symbol;Acc:MGI:105917]
	chr17	64289001	64290000	1000	*	6.14145e-05	0.00549463	22.2558	hyper	17907	64288682	64298588	+	inside	intron	ENSMUST00000232945	Fer	protein_coding	FER tyrosine kinase [Source:MGI Symbol;Acc:MGI:105917]
	chr17	64293001	64294000	1000	*	7.57383e-05	0.00618041	25.3119	hyper	17908	64288682	64298588	+	inside	intron	ENSMUST00000232945	Fer	protein_coding	FER tyrosine kinase [Source:MGI Symbol;Acc:MGI:105917]
	chr17	64302001	64303000	1000	*	1.02621e-06	0.000496241	40.3743	hyper	17909	64298712	64336284	+	inside	intron	ENSMUST00000232945	Fer	protein_coding	FER tyrosine kinase [Source:MGI Symbol;Acc:MGI:105917]
	chr17	64304001	64305000	1000	*	4.81063e-05	0.00481086	27.7138	hyper	17910	64298712	64336284	+	inside	intron	ENSMUST00000232945	Fer	protein_coding	FER tyrosine kinase [Source:MGI Symbol;Acc:MGI:105917]
	chr17	64549001	64550000	1000	*	0.000120446	0.00796479	39.8221	hyper	17911	64548907	64549251	*	overlapEnd	enhancer	EM10E0646049	Pja2	protein_coding	praja ring finger ubiquitin ligase 2 [Source:MGI Symbol;Acc:MGI:2159342]
	chr17	64848001	64849000	1000	*	6.67157e-05	0.00574738	20.1065	hyper	17918	64827042	64862222	-	inside	intron	ENSMUST00000168920	AU016765	lncRNA	expressed sequence AU016765 [Source:MGI Symbol;Acc:MGI:3034888]
	chr17	65140001	65141000	1000	*	2.79554e-05	0.00355317	30.9958	hyper	17919	65139752	65141266	-	inside	intron	ENSMUST00000024896	4930583I09Rik	protein_coding	RIKEN cDNA 4930583I09 gene [Source:MGI Symbol;Acc:MGI:1925307]
	chr17	65835001	65836000	1000	*	0.000184151	0.00989932	23.9785	hyper	17926	65824233	65845341	-	inside	intron	ENSMUST00000062161	Tmem232	protein_coding	transmembrane protein 232 [Source:MGI Symbol;Acc:MGI:2685786]
	chr17	66022001	66023000	1000	*	4.21654e-05	0.00444976	33.7321	hyper	17927	66005058	66024476	-	inside	intron	ENSMUST00000070673	Rab31	protein_coding	RAB31, member RAS oncogene family [Source:MGI Symbol;Acc:MGI:1914603]
	chr17	66026001	66027000	1000	*	3.09731e-05	0.00374902	45.4545	hyper	17928	66026852	66027051	*	overlapStart	ctcf	EM10E0646306	Rab31	protein_coding	RAB31, member RAS oncogene family [Source:MGI Symbol;Acc:MGI:1914603]
	chr17	66247001	66248000	1000	*	1.80317e-07	0.000154835	48.652	hyper	17929	66246830	66247174	*	overlapEnd	enhancer	EM10E0646415	Twsg1	protein_coding	twisted gastrulation BMP signaling modulator 1 [Source:MGI Symbol;Acc:MGI:2137520]
	chr17	66380001	66381000	1000	*	7.54339e-07	0.000409025	27.6143	hyper	17930	66360087	66383385	-	inside	intron	ENSMUST00000233045	Ankrd12	protein_coding	ankyrin repeat domain 12 [Source:MGI Symbol;Acc:MGI:1914357]
	chr17	67455001	67456000	1000	*	3.20352e-05	0.00381751	25.0096	hyper	17934	67402691	67498243	-	inside	intron	ENSMUST00000037974	Ptprm	protein_coding	protein tyrosine phosphatase receptor type M [Source:MGI Symbol;Acc:MGI:102694]
	chr17	68110001	68111000	1000	*	2.12186e-05	0.00304283	58.6124	hyper	17936	68109891	68110024	+	overlapEnd	exon	ENSMUST00000035471	Lama1	protein_coding	laminin, alpha 1 [Source:MGI Symbol;Acc:MGI:99892]
	chr17	68110001	68111000	1000	*	2.12186e-05	0.00304283	58.6124	hyper	17936	68110025	68111394	+	overlapStart	intron	ENSMUST00000035471	Lama1	protein_coding	laminin, alpha 1 [Source:MGI Symbol;Acc:MGI:99892]
	chr17	68110001	68111000	1000	*	2.12186e-05	0.00304283	58.6124	hyper	17936	68109891	68110024	+	overlapEnd	CDS	ENSMUST00000035471	Lama1	protein_coding	laminin, alpha 1 [Source:MGI Symbol;Acc:MGI:99892]
	chr17	68368001	68369000	1000	*	9.59993e-05	0.00700592	30.7692	hyper	17939	68333552	68369221	-	inside	intron	ENSMUST00000232839	Gm49944	lncRNA	predicted gene, 49944 [Source:MGI Symbol;Acc:MGI:6270659]
	chr17	68591001	68592000	1000	*	2.32497e-05	0.00319812	37.594	hyper	17941	68580886	68621367	+	inside	intron	ENSMUST00000150573	L3mbtl4	protein_coding	L3MBTL4 histone methyl-lysine binding protein [Source:MGI Symbol;Acc:MGI:2444889]
	chr17	68802001	68803000	1000	*	5.25458e-05	0.00504468	38.2035	hyper	17943	68793979	68866743	+	inside	intron	ENSMUST00000139383	L3mbtl4	protein_coding	L3MBTL4 histone methyl-lysine binding protein [Source:MGI Symbol;Acc:MGI:2444889]
	chr17	68925001	68926000	1000	*	0.000172512	0.00957059	33.1169	hyper	17944	68894195	68937179	+	inside	intron	ENSMUST00000124543	L3mbtl4	protein_coding	L3MBTL4 histone methyl-lysine binding protein [Source:MGI Symbol;Acc:MGI:2444889]
	chr17	69482001	69483000	1000	*	4.32048e-06	0.00120763	26.5681	hyper	17947	69463906	69514853	+	inside	intron	ENSMUST00000225740	Epb41l3	protein_coding	erythrocyte membrane protein band 4.1 like 3 [Source:MGI Symbol;Acc:MGI:103008]
	chr17	70285001	70286000	1000	*	3.43496e-05	0.00397836	24.5098	hyper	17952	70276666	70385256	+	inside	intron	ENSMUST00000133983	Dlgap1	protein_coding	DLG associated protein 1 [Source:MGI Symbol;Acc:MGI:1346065]
	chr17	70313001	70314000	1000	*	5.6646e-05	0.00527336	25.673	hyper	17953	70276666	70385256	+	inside	intron	ENSMUST00000133983	Dlgap1	protein_coding	DLG associated protein 1 [Source:MGI Symbol;Acc:MGI:1346065]
	chr17	70317001	70318000	1000	*	4.42939e-05	0.00457792	20.4349	hyper	17954	70276666	70385256	+	inside	intron	ENSMUST00000133983	Dlgap1	protein_coding	DLG associated protein 1 [Source:MGI Symbol;Acc:MGI:1346065]
	chr17	70329001	70330000	1000	*	2.30496e-06	0.000823421	57.8571	hyper	17955	70276666	70385256	+	inside	intron	ENSMUST00000133983	Dlgap1	protein_coding	DLG associated protein 1 [Source:MGI Symbol;Acc:MGI:1346065]
	chr17	70553001	70554000	1000	*	7.93607e-05	0.00633237	23.0731	hyper	17957	70513341	70615041	+	inside	intron	ENSMUST00000060072	Dlgap1	protein_coding	DLG associated protein 1 [Source:MGI Symbol;Acc:MGI:1346065]
	chr17	70584001	70585000	1000	*	6.25647e-06	0.00149659	24.7739	hyper	17958	70513341	70615041	+	inside	intron	ENSMUST00000060072	Dlgap1	protein_coding	DLG associated protein 1 [Source:MGI Symbol;Acc:MGI:1346065]
	chr17	70684001	70685000	1000	*	9.46592e-05	0.00695653	57.6023	hyper	17959	70684139	70684289	*	includeFeature	ctcf	EM10E0647115	Dlgap1	protein_coding	DLG associated protein 1 [Source:MGI Symbol;Acc:MGI:1346065]
	chr17	70744001	70745000	1000	*	0.000170364	0.00950591	24.3929	hyper	17960	70731884	70822948	+	inside	intron	ENSMUST00000133983	Dlgap1	protein_coding	DLG associated protein 1 [Source:MGI Symbol;Acc:MGI:1346065]
	chr17	70783001	70784000	1000	*	0.00018232	0.0098558	25	hyper	17961	70731884	70822948	+	inside	intron	ENSMUST00000133983	Dlgap1	protein_coding	DLG associated protein 1 [Source:MGI Symbol;Acc:MGI:1346065]
	chr17	71457001	71458000	1000	*	0.000168072	0.00944769	62.0833	hyper	17964	71451559	71481293	+	inside	intron	ENSMUST00000233463	1600022D10Rik	lncRNA	RIKEN cDNA 1600022D10 gene [Source:MGI Symbol;Acc:MGI:1920502]
	chr17	71513001	71514000	1000	*	1.03918e-09	3.3621e-06	39.217	hyper	17965	71511876	71521958	+	inside	intron	ENSMUST00000135589	Lpin2	protein_coding	lipin 2 [Source:MGI Symbol;Acc:MGI:1891341]
	chr17	71513001	71514000	1000	*	1.03918e-09	3.3621e-06	39.217	hyper	17965	71513343	71513617	*	includeFeature	enhancer	EM10E0647490	Lpin2	protein_coding	lipin 2 [Source:MGI Symbol;Acc:MGI:1891341]
	chr17	71641001	71642000	1000	*	6.24334e-07	0.000361837	54.4671	hyper	17966	71640503	71648414	-	inside	intron	ENSMUST00000232802	Gm4566	lncRNA	predicted gene 4566 [Source:MGI Symbol;Acc:MGI:3782750]
	chr17	71969001	71970000	1000	*	1.42703e-05	0.00243569	29.5381	hyper	17968	71969489	71969639	*	includeFeature	ctcf	EM10E0647639	Wdr43	protein_coding	WD repeat domain 43 [Source:MGI Symbol;Acc:MGI:1919765]
	chr17	72591001	72592000	1000	*	6.68979e-05	0.00575613	22.7826	hyper	17973	72512994	72667552	-	inside	intron	ENSMUST00000086639	Alk	protein_coding	anaplastic lymphoma kinase [Source:MGI Symbol;Acc:MGI:103305]
	chr17	73416001	73417000	1000	*	2.7231e-06	0.000907552	34.5528	hyper	17978	73416362	73416528	*	includeFeature	enhancer	EM10E0647926	Lclat1	protein_coding	lysocardiolipin acyltransferase 1 [Source:MGI Symbol;Acc:MGI:2684937]
	chr17	73451001	73452000	1000	*	7.84316e-05	0.00629524	29.4118	hyper	17979	73433627	73468817	+	inside	intron	ENSMUST00000232703	Lclat1	protein_coding	lysocardiolipin acyltransferase 1 [Source:MGI Symbol;Acc:MGI:2684937]
	chr17	75460001	75461000	1000	*	3.01055e-05	0.00369456	53.3333	hyper	17985	75460121	75460391	*	includeFeature	enhancer	EM10E0648414	Ltbp1	protein_coding	latent transforming growth factor beta binding protein 1 [Source:MGI Symbol;Acc:MGI:109151]
	chr17	75536001	75537000	1000	*	4.21941e-07	0.000276957	30.9524	hyper	17986	75534237	75550722	+	inside	intron	ENSMUST00000234490	Ltbp1	protein_coding	latent transforming growth factor beta binding protein 1 [Source:MGI Symbol;Acc:MGI:109151]
	chr17	75590001	75591000	1000	*	3.02265e-08	4.43452e-05	30.0224	hyper	17988	75589915	75590013	+	overlapEnd	exon	ENSMUST00000234490	Ltbp1	protein_coding	latent transforming growth factor beta binding protein 1 [Source:MGI Symbol;Acc:MGI:109151]
	chr17	75590001	75591000	1000	*	3.02265e-08	4.43452e-05	30.0224	hyper	17988	75589915	75590013	+	overlapEnd	exon	ENSMUST00000001927	Ltbp1	protein_coding	latent transforming growth factor beta binding protein 1 [Source:MGI Symbol;Acc:MGI:109151]
	chr17	75590001	75591000	1000	*	3.02265e-08	4.43452e-05	30.0224	hyper	17988	75589915	75590013	+	overlapEnd	exon	ENSMUST00000135447	Ltbp1	protein_coding	latent transforming growth factor beta binding protein 1 [Source:MGI Symbol;Acc:MGI:109151]
	chr17	75590001	75591000	1000	*	3.02265e-08	4.43452e-05	30.0224	hyper	17988	75589915	75590013	+	overlapEnd	exon	ENSMUST00000112516	Ltbp1	protein_coding	latent transforming growth factor beta binding protein 1 [Source:MGI Symbol;Acc:MGI:109151]
	chr17	75590001	75591000	1000	*	3.02265e-08	4.43452e-05	30.0224	hyper	17988	75589915	75590013	+	overlapEnd	exon	ENSMUST00000112514	Ltbp1	protein_coding	latent transforming growth factor beta binding protein 1 [Source:MGI Symbol;Acc:MGI:109151]
	chr17	75590001	75591000	1000	*	3.02265e-08	4.43452e-05	30.0224	hyper	17988	75589915	75590013	+	overlapEnd	CDS	ENSMUST00000234490	Ltbp1	protein_coding	latent transforming growth factor beta binding protein 1 [Source:MGI Symbol;Acc:MGI:109151]
	chr17	75590001	75591000	1000	*	3.02265e-08	4.43452e-05	30.0224	hyper	17988	75589915	75590013	+	overlapEnd	CDS	ENSMUST00000001927	Ltbp1	protein_coding	latent transforming growth factor beta binding protein 1 [Source:MGI Symbol;Acc:MGI:109151]
	chr17	75590001	75591000	1000	*	3.02265e-08	4.43452e-05	30.0224	hyper	17988	75589915	75590013	+	overlapEnd	CDS	ENSMUST00000135447	Ltbp1	protein_coding	latent transforming growth factor beta binding protein 1 [Source:MGI Symbol;Acc:MGI:109151]
	chr17	75590001	75591000	1000	*	3.02265e-08	4.43452e-05	30.0224	hyper	17988	75589915	75590013	+	overlapEnd	CDS	ENSMUST00000112516	Ltbp1	protein_coding	latent transforming growth factor beta binding protein 1 [Source:MGI Symbol;Acc:MGI:109151]
	chr17	75590001	75591000	1000	*	3.02265e-08	4.43452e-05	30.0224	hyper	17988	75589915	75590013	+	overlapEnd	CDS	ENSMUST00000112514	Ltbp1	protein_coding	latent transforming growth factor beta binding protein 1 [Source:MGI Symbol;Acc:MGI:109151]
	chr17	75603001	75604000	1000	*	4.44212e-05	0.00458345	29.0726	hyper	17989	75603219	75603338	+	includeFeature	exon	ENSMUST00000234490	Ltbp1	protein_coding	latent transforming growth factor beta binding protein 1 [Source:MGI Symbol;Acc:MGI:109151]
	chr17	75603001	75604000	1000	*	4.44212e-05	0.00458345	29.0726	hyper	17989	75603219	75603338	+	includeFeature	exon	ENSMUST00000001927	Ltbp1	protein_coding	latent transforming growth factor beta binding protein 1 [Source:MGI Symbol;Acc:MGI:109151]
	chr17	75603001	75604000	1000	*	4.44212e-05	0.00458345	29.0726	hyper	17989	75603219	75603338	+	includeFeature	exon	ENSMUST00000135447	Ltbp1	protein_coding	latent transforming growth factor beta binding protein 1 [Source:MGI Symbol;Acc:MGI:109151]
	chr17	75603001	75604000	1000	*	4.44212e-05	0.00458345	29.0726	hyper	17989	75603219	75603338	+	includeFeature	exon	ENSMUST00000112516	Ltbp1	protein_coding	latent transforming growth factor beta binding protein 1 [Source:MGI Symbol;Acc:MGI:109151]
	chr17	75603001	75604000	1000	*	4.44212e-05	0.00458345	29.0726	hyper	17989	75603219	75603338	+	includeFeature	exon	ENSMUST00000112514	Ltbp1	protein_coding	latent transforming growth factor beta binding protein 1 [Source:MGI Symbol;Acc:MGI:109151]
	chr17	75603001	75604000	1000	*	4.44212e-05	0.00458345	29.0726	hyper	17989	75603339	75617150	+	overlapStart	intron	ENSMUST00000234490	Ltbp1	protein_coding	latent transforming growth factor beta binding protein 1 [Source:MGI Symbol;Acc:MGI:109151]
	chr17	75603001	75604000	1000	*	4.44212e-05	0.00458345	29.0726	hyper	17989	75603219	75603338	+	includeFeature	CDS	ENSMUST00000234490	Ltbp1	protein_coding	latent transforming growth factor beta binding protein 1 [Source:MGI Symbol;Acc:MGI:109151]
	chr17	75603001	75604000	1000	*	4.44212e-05	0.00458345	29.0726	hyper	17989	75603219	75603338	+	includeFeature	CDS	ENSMUST00000001927	Ltbp1	protein_coding	latent transforming growth factor beta binding protein 1 [Source:MGI Symbol;Acc:MGI:109151]
	chr17	75603001	75604000	1000	*	4.44212e-05	0.00458345	29.0726	hyper	17989	75603219	75603338	+	includeFeature	CDS	ENSMUST00000135447	Ltbp1	protein_coding	latent transforming growth factor beta binding protein 1 [Source:MGI Symbol;Acc:MGI:109151]
	chr17	75603001	75604000	1000	*	4.44212e-05	0.00458345	29.0726	hyper	17989	75603219	75603338	+	includeFeature	CDS	ENSMUST00000112516	Ltbp1	protein_coding	latent transforming growth factor beta binding protein 1 [Source:MGI Symbol;Acc:MGI:109151]
	chr17	75603001	75604000	1000	*	4.44212e-05	0.00458345	29.0726	hyper	17989	75603219	75603338	+	includeFeature	CDS	ENSMUST00000112514	Ltbp1	protein_coding	latent transforming growth factor beta binding protein 1 [Source:MGI Symbol;Acc:MGI:109151]
	chr17	75807001	75808000	1000	*	1.71037e-05	0.00270795	34.1324	hyper	17990	75807054	75807227	+	includeFeature	exon	ENSMUST00000164192	Rasgrp3	protein_coding	RAS, guanyl releasing protein 3 [Source:MGI Symbol;Acc:MGI:3028579]
	chr17	75807001	75808000	1000	*	1.71037e-05	0.00270795	34.1324	hyper	17990	75807054	75807227	+	includeFeature	exon	ENSMUST00000095204	Rasgrp3	protein_coding	RAS, guanyl releasing protein 3 [Source:MGI Symbol;Acc:MGI:3028579]
	chr17	75807001	75808000	1000	*	1.71037e-05	0.00270795	34.1324	hyper	17990	75807228	75807634	+	includeFeature	intron	ENSMUST00000164192	Rasgrp3	protein_coding	RAS, guanyl releasing protein 3 [Source:MGI Symbol;Acc:MGI:3028579]
	chr17	75807001	75808000	1000	*	1.71037e-05	0.00270795	34.1324	hyper	17990	75807054	75807227	+	includeFeature	CDS	ENSMUST00000164192	Rasgrp3	protein_coding	RAS, guanyl releasing protein 3 [Source:MGI Symbol;Acc:MGI:3028579]
	chr17	75807001	75808000	1000	*	1.71037e-05	0.00270795	34.1324	hyper	17990	75807054	75807227	+	includeFeature	CDS	ENSMUST00000095204	Rasgrp3	protein_coding	RAS, guanyl releasing protein 3 [Source:MGI Symbol;Acc:MGI:3028579]
	chr17	76420001	76421000	1000	*	4.31118e-05	0.0045133	26.268	hyper	17994	76418100	76420299	-	overlapStart	promoter	ENSMUST00000083359	Gm26124	misc_RNA	predicted gene, 26124 [Source:MGI Symbol;Acc:MGI:5455901]
	chr17	78599001	78600000	1000	*	2.42921e-08	3.74749e-05	26.3049	hyper	18020	78599822	78599981	*	includeFeature	enhancer	EM10E0648647	Crim1	protein_coding	cysteine rich transmembrane BMP regulator 1 [Source:MGI Symbol;Acc:MGI:1354756]
	chr17	79149001	79150000	1000	*	8.83718e-06	0.00184265	22.8958	hyper	18021	79149023	79151222	+	overlapStart	promoter	ENSMUST00000233913	Gpatch11	protein_coding	G patch domain containing 11 [Source:MGI Symbol;Acc:MGI:1858435]
	chr17	79149001	79150000	1000	*	8.83718e-06	0.00184265	22.8958	hyper	18021	79148739	79149541	+	overlapEnd	intron	ENSMUST00000170759	Gpatch11	protein_coding	G patch domain containing 11 [Source:MGI Symbol;Acc:MGI:1858435]
	chr17	79149001	79150000	1000	*	8.83718e-06	0.00184265	22.8958	hyper	18021	79149785	79150108	*	overlapStart	enhancer	EM10E0648796	Gpatch11	protein_coding	G patch domain containing 11 [Source:MGI Symbol;Acc:MGI:1858435]
	chr17	79701001	79702000	1000	*	3.52677e-05	0.00403942	34.8418	hyper	18023	79701436	79701684	*	includeFeature	enhancer	EM10E0648940	Cdc42ep3	protein_coding	CDC42 effector protein 3 [Source:MGI Symbol;Acc:MGI:2384718]
	chr17	79747001	79748000	1000	*	0.000103636	0.0073066	44.2204	hyper	18024	79746334	79747091	-	overlapStart	exon	ENSMUST00000242898	Gm32954	lncRNA	predicted gene, 32954 [Source:MGI Symbol;Acc:MGI:5592113]
	chr17	79747001	79748000	1000	*	0.000103636	0.0073066	44.2204	hyper	18024	79747092	79749998	-	overlapEnd	intron	ENSMUST00000242898	Gm32954	lncRNA	predicted gene, 32954 [Source:MGI Symbol;Acc:MGI:5592113]
	chr17	80366001	80367000	1000	*	1.63027e-05	0.00262998	54.6703	hyper	18031	80361071	80369085	-	inside	intron	ENSMUST00000184635	Hnrnpll	protein_coding	heterogeneous nuclear ribonucleoprotein L-like [Source:MGI Symbol;Acc:MGI:1919942]
	chr17	80366001	80367000	1000	*	1.63027e-05	0.00262998	54.6703	hyper	18031	80365935	80366283	*	overlapEnd	enhancer	EM10E0649181	Hnrnpll	protein_coding	heterogeneous nuclear ribonucleoprotein L-like [Source:MGI Symbol;Acc:MGI:1919942]
	chr17	80367001	80368000	1000	*	1.9923e-12	1.84652e-08	55.1233	hyper	18032	80361071	80369085	-	inside	intron	ENSMUST00000184635	Hnrnpll	protein_coding	heterogeneous nuclear ribonucleoprotein L-like [Source:MGI Symbol;Acc:MGI:1919942]
	chr17	80367001	80368000	1000	*	1.9923e-12	1.84652e-08	55.1233	hyper	18032	80367202	80367536	*	includeFeature	enhancer	EM10E0649182	Hnrnpll	protein_coding	heterogeneous nuclear ribonucleoprotein L-like [Source:MGI Symbol;Acc:MGI:1919942]
	chr17	80436001	80437000	1000	*	1.27249e-06	0.000567882	40.5316	hyper	18033	80435335	80445441	+	inside	intron	ENSMUST00000039205	Galm	protein_coding	galactose mutarotase [Source:MGI Symbol;Acc:MGI:2442420]
	chr17	80436001	80437000	1000	*	1.27249e-06	0.000567882	40.5316	hyper	18033	80436088	80436415	*	includeFeature	enhancer	EM10E0649215	Galm	protein_coding	galactose mutarotase [Source:MGI Symbol;Acc:MGI:2442420]
	chr17	80476001	80477000	1000	*	9.16459e-05	0.00684646	54.9451	hyper	18034	80476417	80476604	*	includeFeature	enhancer	EM10E0649241	Galm	protein_coding	galactose mutarotase [Source:MGI Symbol;Acc:MGI:2442420]
	chr17	80476001	80477000	1000	*	9.16459e-05	0.00684646	54.9451	hyper	18034	80475914	80476116	*	overlapEnd	ctcf	EM10E0649239	Galm	protein_coding	galactose mutarotase [Source:MGI Symbol;Acc:MGI:2442420]
	chr17	80512001	80513000	1000	*	7.16737e-19	3.48755e-14	34.0278	hyper	18037	80512889	80515088	+	overlapStart	promoter	ENSMUST00000134652	Ttc39d	protein_coding	tetratricopeptide repeat domain 39D [Source:MGI Symbol;Acc:MGI:1914987]
	chr17	80512001	80513000	1000	*	7.16737e-19	3.48755e-14	34.0278	hyper	18037	80512374	80512375	-	includeFeature	TSS	ENSMUST00000234577	Srsf7	protein_coding	serine and arginine-rich splicing factor 7 [Source:MGI Symbol;Acc:MGI:1926232]
	chr17	80512001	80513000	1000	*	7.16737e-19	3.48755e-14	34.0278	hyper	18037	80512825	80512867	-	includeFeature	5UTR	ENSMUST00000234095	Srsf7	protein_coding	serine and arginine-rich splicing factor 7 [Source:MGI Symbol;Acc:MGI:1926232]
	chr17	80624001	80625000	1000	*	7.97304e-06	0.00173542	39.0716	hyper	18038	80620599	80642661	+	inside	intron	ENSMUST00000224391	Arhgef33	protein_coding	Rho guanine nucleotide exchange factor 33 [Source:MGI Symbol;Acc:MGI:2685787]
	chr17	81037001	81038000	1000	*	3.987e-06	0.00114879	36.9868	hyper	18039	81035254	81037453	-	overlapStart	promoter	ENSMUST00000234133	Map4k3	protein_coding	mitogen-activated protein kinase kinase kinase kinase 3 [Source:MGI Symbol;Acc:MGI:2154405]
	chr17	81037001	81038000	1000	*	3.987e-06	0.00114879	36.9868	hyper	18039	81036929	81037140	*	overlapEnd	enhancer	EM10E0649427	Map4k3	protein_coding	mitogen-activated protein kinase kinase kinase kinase 3 [Source:MGI Symbol;Acc:MGI:2154405]
	chr17	81195001	81196000	1000	*	0.000114452	0.0077353	28.0693	hyper	18044	81194772	81195110	*	overlapEnd	enhancer	EM10E0649501	Tmem178	protein_coding	transmembrane protein 178 [Source:MGI Symbol;Acc:MGI:1915277]
	chr17	81259001	81260000	1000	*	6.41453e-05	0.00563101	39.1534	hyper	18045	81252518	81293608	+	inside	intron	ENSMUST00000025092	Tmem178	protein_coding	transmembrane protein 178 [Source:MGI Symbol;Acc:MGI:1915277]
	chr17	81259001	81260000	1000	*	6.41453e-05	0.00563101	39.1534	hyper	18045	81259880	81260100	*	overlapStart	enhancer	EM10E0649531	Tmem178	protein_coding	transmembrane protein 178 [Source:MGI Symbol;Acc:MGI:1915277]
	chr17	81267001	81268000	1000	*	3.9602e-06	0.00114546	36.3793	hyper	18046	81252518	81293608	+	inside	intron	ENSMUST00000025092	Tmem178	protein_coding	transmembrane protein 178 [Source:MGI Symbol;Acc:MGI:1915277]
	chr17	81302001	81303000	1000	*	2.98024e-05	0.00367669	70	hyper	18047	81297272	81308258	+	inside	intron	ENSMUST00000025092	Tmem178	protein_coding	transmembrane protein 178 [Source:MGI Symbol;Acc:MGI:1915277]
	chr17	81555001	81556000	1000	*	8.5705e-05	0.00659233	21.0526	hyper	18049	81553968	81556167	-	inside	promoter	ENSMUST00000234904	Gm50042	processed_pseudogene	predicted gene, 50042 [Source:MGI Symbol;Acc:MGI:6275350]
	chr17	81680001	81681000	1000	*	4.47394e-06	0.00123343	22.0708	hyper	18052	81678595	81683427	+	inside	intron	ENSMUST00000234591	Gm50044	lncRNA	predicted gene, 50044 [Source:MGI Symbol;Acc:MGI:6275352]
	chr17	81901001	81902000	1000	*	1.29102e-05	0.00229233	21.2987	hyper	18058	81753023	81955237	-	inside	intron	ENSMUST00000234131	Slc8a1	protein_coding	solute carrier family 8 (sodium/calcium exchanger), member 1 [Source:MGI Symbol;Acc:MGI:107956]
	chr17	81940001	81941000	1000	*	4.03222e-05	0.00435087	22.7684	hyper	18059	81753023	81955237	-	inside	intron	ENSMUST00000234131	Slc8a1	protein_coding	solute carrier family 8 (sodium/calcium exchanger), member 1 [Source:MGI Symbol;Acc:MGI:107956]
	chr17	84075001	84076000	1000	*	5.53828e-06	0.00139651	-88.8889	hypo	18086	84074036	84083010	+	inside	intron	ENSMUST00000112350	Mta3	protein_coding	metastasis associated 3 [Source:MGI Symbol;Acc:MGI:2151172]
	chr17	84743001	84744000	1000	*	1.36351e-07	0.000127385	44.965	hyper	18088	84742917	84745116	-	inside	promoter	ENSMUST00000234724	Thada	protein_coding	thyroid adenoma associated [Source:MGI Symbol;Acc:MGI:3039623]
	chr17	84743001	84744000	1000	*	1.36351e-07	0.000127385	44.965	hyper	18088	84742984	84743116	-	overlapStart	exon	ENSMUST00000234724	Thada	protein_coding	thyroid adenoma associated [Source:MGI Symbol;Acc:MGI:3039623]
	chr17	84743001	84744000	1000	*	1.36351e-07	0.000127385	44.965	hyper	18088	84743116	84743117	-	includeFeature	TSS	ENSMUST00000234724	Thada	protein_coding	thyroid adenoma associated [Source:MGI Symbol;Acc:MGI:3039623]
	chr17	84743001	84744000	1000	*	1.36351e-07	0.000127385	44.965	hyper	18088	84742984	84743138	-	overlapStart	CDS	ENSMUST00000047524	Thada	protein_coding	thyroid adenoma associated [Source:MGI Symbol;Acc:MGI:3039623]
	chr17	84866001	84867000	1000	*	5.89854e-06	0.00144562	47.8197	hyper	18089	84866918	84867001	+	overlapStart	exon	ENSMUST00000047206	Plekhh2	protein_coding	pleckstrin homology domain containing, family H (with MyTH4 domain) member 2 [Source:MGI Symbol;Acc:MGI:2146813]
	chr17	84866001	84867000	1000	*	5.89854e-06	0.00144562	47.8197	hyper	18089	84866918	84867001	+	overlapStart	exon	ENSMUST00000234573	Plekhh2	protein_coding	pleckstrin homology domain containing, family H (with MyTH4 domain) member 2 [Source:MGI Symbol;Acc:MGI:2146813]
	chr17	84866001	84867000	1000	*	5.89854e-06	0.00144562	47.8197	hyper	18089	84866918	84867001	+	overlapStart	CDS	ENSMUST00000047206	Plekhh2	protein_coding	pleckstrin homology domain containing, family H (with MyTH4 domain) member 2 [Source:MGI Symbol;Acc:MGI:2146813]
	chr17	84950001	84951000	1000	*	0.000103273	0.00729467	22.2957	hyper	18090	84950300	84950486	+	includeFeature	exon	ENSMUST00000025101	Dync2li1	protein_coding	dynein cytoplasmic 2 light intermediate chain 1 [Source:MGI Symbol;Acc:MGI:1913996]
	chr17	84950001	84951000	1000	*	0.000103273	0.00729467	22.2957	hyper	18090	84950487	84951532	+	overlapStart	intron	ENSMUST00000025101	Dync2li1	protein_coding	dynein cytoplasmic 2 light intermediate chain 1 [Source:MGI Symbol;Acc:MGI:1913996]
	chr17	84950001	84951000	1000	*	0.000103273	0.00729467	22.2957	hyper	18090	84950300	84950486	+	includeFeature	CDS	ENSMUST00000025101	Dync2li1	protein_coding	dynein cytoplasmic 2 light intermediate chain 1 [Source:MGI Symbol;Acc:MGI:1913996]
	chr17	86768001	86769000	1000	*	8.15896e-05	0.00641918	28.8425	hyper	18095	86768580	86768735	*	includeFeature	ctcf	EM10E0651237	Prkce	protein_coding	protein kinase C, epsilon [Source:MGI Symbol;Acc:MGI:97599]
	chr17	87140001	87141000	1000	*	2.05955e-08	3.30342e-05	25.0492	hyper	18096	87138379	87140838	+	overlapEnd	exon	ENSMUST00000024954	Epas1	protein_coding	endothelial PAS domain protein 1 [Source:MGI Symbol;Acc:MGI:109169]
	chr17	87140001	87141000	1000	*	2.05955e-08	3.30342e-05	25.0492	hyper	18096	87138528	87140838	+	overlapEnd	3UTR	ENSMUST00000024954	Epas1	protein_coding	endothelial PAS domain protein 1 [Source:MGI Symbol;Acc:MGI:109169]
	chr17	87140001	87141000	1000	*	2.05955e-08	3.30342e-05	25.0492	hyper	18096	87140068	87140265	*	includeFeature	ctcf	EM10E0651387	Epas1	protein_coding	endothelial PAS domain protein 1 [Source:MGI Symbol;Acc:MGI:109169]
	chr17	87159001	87160000	1000	*	4.27258e-07	0.000279058	52.2222	hyper	18097	87159323	87159623	*	includeFeature	enhancer	EM10E0651390	Epas1	protein_coding	endothelial PAS domain protein 1 [Source:MGI Symbol;Acc:MGI:109169]
	chr17	87426001	87427000	1000	*	2.04163e-05	0.00297992	59.319	hyper	18098	87425993	87426190	*	overlapEnd	enhancer	EM10E0651488	Socs5	protein_coding	suppressor of cytokine signaling 5 [Source:MGI Symbol;Acc:MGI:2385459]
	chr17	87725001	87726000	1000	*	2.89531e-06	0.000941566	43.7292	hyper	18099	87724928	87725254	-	overlapStart	exon	ENSMUST00000189487	Stpg4	protein_coding	sperm tail PG rich repeat containing 4 [Source:MGI Symbol;Acc:MGI:1922717]
	chr17	87725001	87726000	1000	*	2.89531e-06	0.000941566	43.7292	hyper	18099	87725255	87729941	-	overlapEnd	intron	ENSMUST00000189157	Stpg4	protein_coding	sperm tail PG rich repeat containing 4 [Source:MGI Symbol;Acc:MGI:1922717]
	chr17	88300001	88301000	1000	*	0.000159505	0.00918908	37.4286	hyper	18101	88299785	88300246	-	overlapStart	intron	ENSMUST00000130379	Fbxo11	protein_coding	F-box protein 11 [Source:MGI Symbol;Acc:MGI:2147134]
	chr17	88300001	88301000	1000	*	0.000159505	0.00918908	37.4286	hyper	18101	88300926	88301103	*	overlapStart	enhancer	EM10E0651891	Fbxo11	protein_coding	F-box protein 11 [Source:MGI Symbol;Acc:MGI:2147134]
	chr17	88421001	88422000	1000	*	3.365e-11	1.87127e-07	61.0483	hyper	18102	88420790	88421121	*	overlapEnd	enhancer	EM10E0651935	Fbxo11	protein_coding	F-box protein 11 [Source:MGI Symbol;Acc:MGI:2147134]
	chr17	88791001	88792000	1000	*	7.32137e-05	0.00606169	26.1776	hyper	18103	88791829	88791897	+	includeFeature	exon	ENSMUST00000112238	Foxn2	protein_coding	forkhead box N2 [Source:MGI Symbol;Acc:MGI:1347478]
	chr17	88791001	88792000	1000	*	7.32137e-05	0.00606169	26.1776	hyper	18103	88791829	88791897	+	includeFeature	exon	ENSMUST00000141052	Foxn2	protein_coding	forkhead box N2 [Source:MGI Symbol;Acc:MGI:1347478]
	chr17	88791001	88792000	1000	*	7.32137e-05	0.00606169	26.1776	hyper	18103	88791898	88793830	+	overlapStart	intron	ENSMUST00000112238	Foxn2	protein_coding	forkhead box N2 [Source:MGI Symbol;Acc:MGI:1347478]
	chr17	88791001	88792000	1000	*	7.32137e-05	0.00606169	26.1776	hyper	18103	88791829	88791897	+	includeFeature	3UTR	ENSMUST00000141052	Foxn2	protein_coding	forkhead box N2 [Source:MGI Symbol;Acc:MGI:1347478]
	chr17	88791001	88792000	1000	*	7.32137e-05	0.00606169	26.1776	hyper	18103	88791829	88791897	+	includeFeature	CDS	ENSMUST00000112238	Foxn2	protein_coding	forkhead box N2 [Source:MGI Symbol;Acc:MGI:1347478]
	chr17	89351001	89352000	1000	*	0.000146107	0.00875763	64.2857	hyper	18107	89318515	89352498	-	inside	intron	ENSMUST00000035701	Fshr	protein_coding	follicle stimulating hormone receptor [Source:MGI Symbol;Acc:MGI:95583]
	chr17	89458001	89459000	1000	*	6.3813e-05	0.00561323	30.8266	hyper	18110	89404810	89507888	-	inside	intron	ENSMUST00000035701	Fshr	protein_coding	follicle stimulating hormone receptor [Source:MGI Symbol;Acc:MGI:95583]
	chr17	89482001	89483000	1000	*	1.34756e-05	0.00235477	54.5455	hyper	18111	89404810	89507888	-	inside	intron	ENSMUST00000035701	Fshr	protein_coding	follicle stimulating hormone receptor [Source:MGI Symbol;Acc:MGI:95583]
	chr17	90046001	90047000	1000	*	1.85553e-06	0.000714677	56.6667	hyper	18122	90009589	90055644	-	inside	intron	ENSMUST00000234973	Gm50061	lncRNA	predicted gene, 50061 [Source:MGI Symbol;Acc:MGI:6275379]
	chr17	90266001	90267000	1000	*	9.4521e-05	0.00695557	42.2857	hyper	18123	90266103	90266328	-	includeFeature	exon	ENSMUST00000234603	Gm41653	lncRNA	predicted gene, 41653 [Source:MGI Symbol;Acc:MGI:5624538]
	chr17	90266001	90267000	1000	*	9.4521e-05	0.00695557	42.2857	hyper	18123	90265124	90266102	-	overlapStart	intron	ENSMUST00000234603	Gm41653	lncRNA	predicted gene, 41653 [Source:MGI Symbol;Acc:MGI:5624538]
	chr17	90471001	90472000	1000	*	3.76802e-08	5.17686e-05	31.2891	hyper	18125	90471220	90471309	-	includeFeature	exon	ENSMUST00000072671	Nrxn1	protein_coding	neurexin I [Source:MGI Symbol;Acc:MGI:1096391]
	chr17	90471001	90472000	1000	*	3.76802e-08	5.17686e-05	31.2891	hyper	18125	90471220	90471309	-	includeFeature	exon	ENSMUST00000160844	Nrxn1	protein_coding	neurexin I [Source:MGI Symbol;Acc:MGI:1096391]
	chr17	90471001	90472000	1000	*	3.76802e-08	5.17686e-05	31.2891	hyper	18125	90471220	90471309	-	includeFeature	exon	ENSMUST00000174337	Nrxn1	protein_coding	neurexin I [Source:MGI Symbol;Acc:MGI:1096391]
	chr17	90471001	90472000	1000	*	3.76802e-08	5.17686e-05	31.2891	hyper	18125	90471220	90471309	-	includeFeature	exon	ENSMUST00000161402	Nrxn1	protein_coding	neurexin I [Source:MGI Symbol;Acc:MGI:1096391]
	chr17	90471001	90472000	1000	*	3.76802e-08	5.17686e-05	31.2891	hyper	18125	90471220	90471309	-	includeFeature	exon	ENSMUST00000054059	Nrxn1	protein_coding	neurexin I [Source:MGI Symbol;Acc:MGI:1096391]
	chr17	90471001	90472000	1000	*	3.76802e-08	5.17686e-05	31.2891	hyper	18125	90471220	90471309	-	includeFeature	exon	ENSMUST00000172466	Nrxn1	protein_coding	neurexin I [Source:MGI Symbol;Acc:MGI:1096391]
	chr17	90471001	90472000	1000	*	3.76802e-08	5.17686e-05	31.2891	hyper	18125	90471220	90471309	-	includeFeature	exon	ENSMUST00000160800	Nrxn1	protein_coding	neurexin I [Source:MGI Symbol;Acc:MGI:1096391]
	chr17	90471001	90472000	1000	*	3.76802e-08	5.17686e-05	31.2891	hyper	18125	90471220	90471309	-	includeFeature	exon	ENSMUST00000176918	Nrxn1	protein_coding	neurexin I [Source:MGI Symbol;Acc:MGI:1096391]
	chr17	90471001	90472000	1000	*	3.76802e-08	5.17686e-05	31.2891	hyper	18125	90469862	90471219	-	overlapStart	intron	ENSMUST00000072671	Nrxn1	protein_coding	neurexin I [Source:MGI Symbol;Acc:MGI:1096391]
	chr17	90471001	90472000	1000	*	3.76802e-08	5.17686e-05	31.2891	hyper	18125	90471220	90471309	-	includeFeature	CDS	ENSMUST00000072671	Nrxn1	protein_coding	neurexin I [Source:MGI Symbol;Acc:MGI:1096391]
	chr17	90471001	90472000	1000	*	3.76802e-08	5.17686e-05	31.2891	hyper	18125	90471220	90471309	-	includeFeature	CDS	ENSMUST00000160844	Nrxn1	protein_coding	neurexin I [Source:MGI Symbol;Acc:MGI:1096391]
	chr17	90471001	90472000	1000	*	3.76802e-08	5.17686e-05	31.2891	hyper	18125	90471220	90471309	-	includeFeature	CDS	ENSMUST00000174337	Nrxn1	protein_coding	neurexin I [Source:MGI Symbol;Acc:MGI:1096391]
	chr17	90471001	90472000	1000	*	3.76802e-08	5.17686e-05	31.2891	hyper	18125	90471220	90471309	-	includeFeature	CDS	ENSMUST00000161402	Nrxn1	protein_coding	neurexin I [Source:MGI Symbol;Acc:MGI:1096391]
	chr17	90471001	90472000	1000	*	3.76802e-08	5.17686e-05	31.2891	hyper	18125	90471220	90471309	-	includeFeature	CDS	ENSMUST00000054059	Nrxn1	protein_coding	neurexin I [Source:MGI Symbol;Acc:MGI:1096391]
	chr17	90471001	90472000	1000	*	3.76802e-08	5.17686e-05	31.2891	hyper	18125	90471220	90471309	-	includeFeature	CDS	ENSMUST00000172466	Nrxn1	protein_coding	neurexin I [Source:MGI Symbol;Acc:MGI:1096391]
	chr17	90471001	90472000	1000	*	3.76802e-08	5.17686e-05	31.2891	hyper	18125	90471220	90471309	-	includeFeature	CDS	ENSMUST00000160800	Nrxn1	protein_coding	neurexin I [Source:MGI Symbol;Acc:MGI:1096391]
	chr17	90594001	90595000	1000	*	0.000128046	0.00818921	23.6842	hyper	18129	90515923	90656762	-	inside	intron	ENSMUST00000176918	Nrxn1	protein_coding	neurexin I [Source:MGI Symbol;Acc:MGI:1096391]
	chr17	90598001	90599000	1000	*	2.81738e-05	0.00356541	21.1475	hyper	18130	90515923	90656762	-	inside	intron	ENSMUST00000176918	Nrxn1	protein_coding	neurexin I [Source:MGI Symbol;Acc:MGI:1096391]
	chr17	90655001	90656000	1000	*	0.000122168	0.00803406	35	hyper	18131	90515923	90656762	-	inside	intron	ENSMUST00000176918	Nrxn1	protein_coding	neurexin I [Source:MGI Symbol;Acc:MGI:1096391]
	chr17	90669001	90670000	1000	*	1.69569e-05	0.00269237	22.9887	hyper	18132	90669981	90670369	-	overlapEnd	exon	ENSMUST00000196559	Nrxn1	protein_coding	neurexin I [Source:MGI Symbol;Acc:MGI:1096391]
	chr17	90669001	90670000	1000	*	1.69569e-05	0.00269237	22.9887	hyper	18132	90669981	90670172	-	overlapEnd	3UTR	ENSMUST00000196559	Nrxn1	protein_coding	neurexin I [Source:MGI Symbol;Acc:MGI:1096391]
	chr17	91104001	91105000	1000	*	2.84051e-07	0.000212775	43.6325	hyper	18140	91104175	91104463	*	includeFeature	enhancer	EM10E0652306	Nrxn1	protein_coding	neurexin I [Source:MGI Symbol;Acc:MGI:1096391]
	chr17	92159001	92160000	1000	*	0.000146627	0.00877576	35.7143	hyper	18157	92155931	92166011	-	inside	intron	ENSMUST00000234041	Gm41654	lncRNA	predicted gene, 41654 [Source:MGI Symbol;Acc:MGI:5624539]
	chr17	92160001	92161000	1000	*	8.26465e-05	0.00646755	71.6667	hyper	18158	92155931	92166011	-	inside	intron	ENSMUST00000234041	Gm41654	lncRNA	predicted gene, 41654 [Source:MGI Symbol;Acc:MGI:5624539]
	chr18	3007001	3008000	1000	*	1.4019e-05	0.00241682	46.6952	hyper	18187	3006941	3007263	*	overlapEnd	enhancer	EM10E0652423	Vmn1r238	protein_coding	vomeronasal 1 receptor, 238 [Source:MGI Symbol;Acc:MGI:3852494]
	chr18	3409001	3410000	1000	*	4.12538e-05	0.00439367	20.6929	hyper	18192	3405788	3414129	+	inside	intron	ENSMUST00000025073	Cul2	protein_coding	cullin 2 [Source:MGI Symbol;Acc:MGI:1918995]
	chr18	3567001	3568000	1000	*	2.81463e-05	0.00356309	34.5642	hyper	18194	3566912	3567192	*	overlapEnd	enhancer	EM10E0652477	Bambi	protein_coding	BMP and activin membrane-bound inhibitor [Source:MGI Symbol;Acc:MGI:1915260]
	chr18	4594001	4595000	1000	*	1.78589e-05	0.00276932	40.963	hyper	18203	4590859	4604754	+	inside	intron	ENSMUST00000234706	Gm50024	lncRNA	predicted gene, 50024 [Source:MGI Symbol;Acc:MGI:6275323]
	chr18	4594001	4595000	1000	*	1.78589e-05	0.00276932	40.963	hyper	18203	4593842	4594084	*	overlapEnd	enhancer	EM10E0652632	Jcad	protein_coding	junctional cadherin 5 associated [Source:MGI Symbol;Acc:MGI:2685174]
	chr18	4763001	4764000	1000	*	2.38096e-06	0.000840793	33.8542	hyper	18205	4763748	4764083	*	overlapStart	enhancer	EM10E0652671	Jcad	protein_coding	junctional cadherin 5 associated [Source:MGI Symbol;Acc:MGI:2685174]
	chr18	5078001	5079000	1000	*	2.19675e-05	0.00309754	30.8498	hyper	18206	5074005	5082782	+	inside	intron	ENSMUST00000126977	Svil	protein_coding	supervillin [Source:MGI Symbol;Acc:MGI:2147319]
	chr18	6604001	6605000	1000	*	7.18521e-05	0.00599824	40.9524	hyper	18215	6603677	6619306	+	inside	intron	ENSMUST00000234821	4921524L21Rik	protein_coding	RIKEN cDNA 4921524L21 gene [Source:MGI Symbol;Acc:MGI:1918151]
	chr18	8328001	8329000	1000	*	7.94971e-05	0.00633946	33.9099	hyper	18225	8328400	8328689	*	includeFeature	enhancer	EM10E0653318	Wac	protein_coding	WW domain containing adaptor with coiled-coil [Source:MGI Symbol;Acc:MGI:2387357]
	chr18	8944001	8945000	1000	*	0.000112946	0.00766838	26.2372	hyper	18229	8943989	8944225	*	overlapEnd	enhancer	EM10E0653371	Fzd8	protein_coding	frizzled class receptor 8 [Source:MGI Symbol;Acc:MGI:108460]
	chr18	9216001	9217000	1000	*	1.0572e-06	0.00050578	42.6463	hyper	18231	9212163	9218136	+	inside	exon	ENSMUST00000041080	Fzd8	protein_coding	frizzled class receptor 8 [Source:MGI Symbol;Acc:MGI:108460]
	chr18	9216001	9217000	1000	*	1.0572e-06	0.00050578	42.6463	hyper	18231	9214975	9218136	+	inside	3UTR	ENSMUST00000041080	Fzd8	protein_coding	frizzled class receptor 8 [Source:MGI Symbol;Acc:MGI:108460]
	chr18	9216001	9217000	1000	*	1.0572e-06	0.00050578	42.6463	hyper	18231	9215947	9216097	*	overlapEnd	enhancer	EM10E0653396	Fzd8	protein_coding	frizzled class receptor 8 [Source:MGI Symbol;Acc:MGI:108460]
	chr18	9543001	9544000	1000	*	3.73769e-05	0.0041759	20.8333	hyper	18233	9541831	9544030	+	inside	promoter	ENSMUST00000235092	Gm7274	processed_pseudogene	predicted gene 7274 [Source:MGI Symbol;Acc:MGI:3646110]
	chr18	9543001	9544000	1000	*	3.73769e-05	0.0041759	20.8333	hyper	18233	9543831	9545889	+	overlapStart	exon	ENSMUST00000235092	Gm7274	processed_pseudogene	predicted gene 7274 [Source:MGI Symbol;Acc:MGI:3646110]
	chr18	9543001	9544000	1000	*	3.73769e-05	0.0041759	20.8333	hyper	18233	9543830	9543831	+	includeFeature	TSS	ENSMUST00000235092	Gm7274	processed_pseudogene	predicted gene 7274 [Source:MGI Symbol;Acc:MGI:3646110]
	chr18	9877001	9878000	1000	*	1.32384e-06	0.000580762	25.5516	hyper	18237	9876988	9877999	+	overlapEnd	exon	ENSMUST00000040069	Colec12	protein_coding	collectin sub-family member 12 [Source:MGI Symbol;Acc:MGI:2152907]
	chr18	9877001	9878000	1000	*	1.32384e-06	0.000580762	25.5516	hyper	18237	9877005	9882644	+	overlapStart	3UTR	ENSMUST00000234965	Colec12	protein_coding	collectin sub-family member 12 [Source:MGI Symbol;Acc:MGI:2152907]
	chr18	9877001	9878000	1000	*	1.32384e-06	0.000580762	25.5516	hyper	18237	9876988	9877004	+	overlapEnd	CDS	ENSMUST00000234965	Colec12	protein_coding	collectin sub-family member 12 [Source:MGI Symbol;Acc:MGI:2152907]
	chr18	10218001	10219000	1000	*	6.47859e-05	0.00566002	22.416	hyper	18239	10217152	10225186	+	inside	intron	ENSMUST00000234829	Gm58352	lncRNA	predicted gene, 58352 [Source:MGI Symbol;Acc:MGI:7799791]
	chr18	10219001	10220000	1000	*	6.50295e-05	0.00566562	72.7273	hyper	18240	10217152	10225186	+	inside	intron	ENSMUST00000234829	Gm58352	lncRNA	predicted gene, 58352 [Source:MGI Symbol;Acc:MGI:7799791]
	chr18	10290001	10291000	1000	*	0.000148001	0.00881301	21.0182	hyper	18241	10290343	10290667	*	includeFeature	enhancer	EM10E0653526	Gm58353	protein_coding	predicted gene, 58353 [Source:MGI Symbol;Acc:MGI:7799793]
	chr18	10344001	10345000	1000	*	1.952e-07	0.000163175	32.2643	hyper	18242	10325290	10449929	+	inside	intron	ENSMUST00000173356	Greb1l	protein_coding	growth regulation by estrogen in breast cancer-like [Source:MGI Symbol;Acc:MGI:3576497]
	chr18	10344001	10345000	1000	*	1.952e-07	0.000163175	32.2643	hyper	18242	10343808	10344122	*	overlapEnd	enhancer	EM10E0653541	Greb1l	protein_coding	growth regulation by estrogen in breast cancer-like [Source:MGI Symbol;Acc:MGI:3576497]
	chr18	10620001	10621000	1000	*	2.38962e-07	0.000187943	32.3096	hyper	18244	10617927	10623630	+	inside	intron	ENSMUST00000002551	Snrpd1	protein_coding	small nuclear ribonucleoprotein D1 [Source:MGI Symbol;Acc:MGI:98344]
	chr18	12901001	12902000	1000	*	8.08164e-11	4.10339e-07	28.4365	hyper	18253	12899995	12902194	-	inside	promoter	ENSMUST00000145777	Osbpl1a	protein_coding	oxysterol binding protein-like 1A [Source:MGI Symbol;Acc:MGI:1927551]
	chr18	12901001	12902000	1000	*	8.08164e-11	4.10339e-07	28.4365	hyper	18253	12901595	12901692	-	includeFeature	exon	ENSMUST00000121808	Osbpl1a	protein_coding	oxysterol binding protein-like 1A [Source:MGI Symbol;Acc:MGI:1927551]
	chr18	12901001	12902000	1000	*	8.08164e-11	4.10339e-07	28.4365	hyper	18253	12901595	12901692	-	includeFeature	exon	ENSMUST00000074352	Osbpl1a	protein_coding	oxysterol binding protein-like 1A [Source:MGI Symbol;Acc:MGI:1927551]
	chr18	12901001	12902000	1000	*	8.08164e-11	4.10339e-07	28.4365	hyper	18253	12901595	12901692	-	includeFeature	exon	ENSMUST00000234118	Osbpl1a	protein_coding	oxysterol binding protein-like 1A [Source:MGI Symbol;Acc:MGI:1927551]
	chr18	12901001	12902000	1000	*	8.08164e-11	4.10339e-07	28.4365	hyper	18253	12901595	12901692	-	includeFeature	exon	ENSMUST00000234194	Osbpl1a	protein_coding	oxysterol binding protein-like 1A [Source:MGI Symbol;Acc:MGI:1927551]
	chr18	12901001	12902000	1000	*	8.08164e-11	4.10339e-07	28.4365	hyper	18253	12901595	12901692	-	includeFeature	exon	ENSMUST00000235027	Osbpl1a	protein_coding	oxysterol binding protein-like 1A [Source:MGI Symbol;Acc:MGI:1927551]
	chr18	12901001	12902000	1000	*	8.08164e-11	4.10339e-07	28.4365	hyper	18253	12901595	12901692	-	includeFeature	exon	ENSMUST00000121888	Osbpl1a	protein_coding	oxysterol binding protein-like 1A [Source:MGI Symbol;Acc:MGI:1927551]
	chr18	12901001	12902000	1000	*	8.08164e-11	4.10339e-07	28.4365	hyper	18253	12901595	12901692	-	includeFeature	exon	ENSMUST00000118313	Osbpl1a	protein_coding	oxysterol binding protein-like 1A [Source:MGI Symbol;Acc:MGI:1927551]
	chr18	12901001	12902000	1000	*	8.08164e-11	4.10339e-07	28.4365	hyper	18253	12901595	12901692	-	includeFeature	exon	ENSMUST00000117361	Osbpl1a	protein_coding	oxysterol binding protein-like 1A [Source:MGI Symbol;Acc:MGI:1927551]
	chr18	12901001	12902000	1000	*	8.08164e-11	4.10339e-07	28.4365	hyper	18253	12901595	12901692	-	includeFeature	exon	ENSMUST00000234871	Osbpl1a	protein_coding	oxysterol binding protein-like 1A [Source:MGI Symbol;Acc:MGI:1927551]
	chr18	12901001	12902000	1000	*	8.08164e-11	4.10339e-07	28.4365	hyper	18253	12901595	12901692	-	includeFeature	exon	ENSMUST00000234428	Osbpl1a	protein_coding	oxysterol binding protein-like 1A [Source:MGI Symbol;Acc:MGI:1927551]
	chr18	12901001	12902000	1000	*	8.08164e-11	4.10339e-07	28.4365	hyper	18253	12901595	12901692	-	includeFeature	exon	ENSMUST00000121774	Osbpl1a	protein_coding	oxysterol binding protein-like 1A [Source:MGI Symbol;Acc:MGI:1927551]
	chr18	12901001	12902000	1000	*	8.08164e-11	4.10339e-07	28.4365	hyper	18253	12901595	12901692	-	includeFeature	exon	ENSMUST00000119043	Osbpl1a	protein_coding	oxysterol binding protein-like 1A [Source:MGI Symbol;Acc:MGI:1927551]
	chr18	12901001	12902000	1000	*	8.08164e-11	4.10339e-07	28.4365	hyper	18253	12901595	12901692	-	includeFeature	exon	ENSMUST00000119512	Osbpl1a	protein_coding	oxysterol binding protein-like 1A [Source:MGI Symbol;Acc:MGI:1927551]
	chr18	12901001	12902000	1000	*	8.08164e-11	4.10339e-07	28.4365	hyper	18253	12901595	12901692	-	includeFeature	exon	ENSMUST00000124570	Osbpl1a	protein_coding	oxysterol binding protein-like 1A [Source:MGI Symbol;Acc:MGI:1927551]
	chr18	12901001	12902000	1000	*	8.08164e-11	4.10339e-07	28.4365	hyper	18253	12901595	12901692	-	includeFeature	exon	ENSMUST00000234427	Osbpl1a	protein_coding	oxysterol binding protein-like 1A [Source:MGI Symbol;Acc:MGI:1927551]
	chr18	12901001	12902000	1000	*	8.08164e-11	4.10339e-07	28.4365	hyper	18253	12901595	12901692	-	includeFeature	exon	ENSMUST00000143077	Osbpl1a	protein_coding	oxysterol binding protein-like 1A [Source:MGI Symbol;Acc:MGI:1927551]
	chr18	12901001	12902000	1000	*	8.08164e-11	4.10339e-07	28.4365	hyper	18253	12901523	12901692	-	includeFeature	exon	ENSMUST00000154614	Osbpl1a	protein_coding	oxysterol binding protein-like 1A [Source:MGI Symbol;Acc:MGI:1927551]
	chr18	12901001	12902000	1000	*	8.08164e-11	4.10339e-07	28.4365	hyper	18253	12901595	12901692	-	includeFeature	3UTR	ENSMUST00000234428	Osbpl1a	protein_coding	oxysterol binding protein-like 1A [Source:MGI Symbol;Acc:MGI:1927551]
	chr18	12901001	12902000	1000	*	8.08164e-11	4.10339e-07	28.4365	hyper	18253	12901595	12901692	-	includeFeature	CDS	ENSMUST00000121808	Osbpl1a	protein_coding	oxysterol binding protein-like 1A [Source:MGI Symbol;Acc:MGI:1927551]
	chr18	12901001	12902000	1000	*	8.08164e-11	4.10339e-07	28.4365	hyper	18253	12901595	12901692	-	includeFeature	CDS	ENSMUST00000074352	Osbpl1a	protein_coding	oxysterol binding protein-like 1A [Source:MGI Symbol;Acc:MGI:1927551]
	chr18	12901001	12902000	1000	*	8.08164e-11	4.10339e-07	28.4365	hyper	18253	12901595	12901692	-	includeFeature	CDS	ENSMUST00000234118	Osbpl1a	protein_coding	oxysterol binding protein-like 1A [Source:MGI Symbol;Acc:MGI:1927551]
	chr18	12901001	12902000	1000	*	8.08164e-11	4.10339e-07	28.4365	hyper	18253	12901595	12901692	-	includeFeature	CDS	ENSMUST00000234194	Osbpl1a	protein_coding	oxysterol binding protein-like 1A [Source:MGI Symbol;Acc:MGI:1927551]
	chr18	12901001	12902000	1000	*	8.08164e-11	4.10339e-07	28.4365	hyper	18253	12901595	12901692	-	includeFeature	CDS	ENSMUST00000235027	Osbpl1a	protein_coding	oxysterol binding protein-like 1A [Source:MGI Symbol;Acc:MGI:1927551]
	chr18	12901001	12902000	1000	*	8.08164e-11	4.10339e-07	28.4365	hyper	18253	12901595	12901692	-	includeFeature	CDS	ENSMUST00000121888	Osbpl1a	protein_coding	oxysterol binding protein-like 1A [Source:MGI Symbol;Acc:MGI:1927551]
	chr18	12901001	12902000	1000	*	8.08164e-11	4.10339e-07	28.4365	hyper	18253	12901595	12901692	-	includeFeature	CDS	ENSMUST00000118313	Osbpl1a	protein_coding	oxysterol binding protein-like 1A [Source:MGI Symbol;Acc:MGI:1927551]
	chr18	12901001	12902000	1000	*	8.08164e-11	4.10339e-07	28.4365	hyper	18253	12901595	12901692	-	includeFeature	CDS	ENSMUST00000117361	Osbpl1a	protein_coding	oxysterol binding protein-like 1A [Source:MGI Symbol;Acc:MGI:1927551]
	chr18	12901001	12902000	1000	*	8.08164e-11	4.10339e-07	28.4365	hyper	18253	12901595	12901692	-	includeFeature	CDS	ENSMUST00000234871	Osbpl1a	protein_coding	oxysterol binding protein-like 1A [Source:MGI Symbol;Acc:MGI:1927551]
	chr18	12901001	12902000	1000	*	8.08164e-11	4.10339e-07	28.4365	hyper	18253	12901595	12901692	-	includeFeature	CDS	ENSMUST00000121774	Osbpl1a	protein_coding	oxysterol binding protein-like 1A [Source:MGI Symbol;Acc:MGI:1927551]
	chr18	12901001	12902000	1000	*	8.08164e-11	4.10339e-07	28.4365	hyper	18253	12901595	12901692	-	includeFeature	CDS	ENSMUST00000119043	Osbpl1a	protein_coding	oxysterol binding protein-like 1A [Source:MGI Symbol;Acc:MGI:1927551]
	chr18	12901001	12902000	1000	*	8.08164e-11	4.10339e-07	28.4365	hyper	18253	12901595	12901692	-	includeFeature	CDS	ENSMUST00000119512	Osbpl1a	protein_coding	oxysterol binding protein-like 1A [Source:MGI Symbol;Acc:MGI:1927551]
	chr18	12901001	12902000	1000	*	8.08164e-11	4.10339e-07	28.4365	hyper	18253	12901595	12901692	-	includeFeature	CDS	ENSMUST00000124570	Osbpl1a	protein_coding	oxysterol binding protein-like 1A [Source:MGI Symbol;Acc:MGI:1927551]
	chr18	12901001	12902000	1000	*	8.08164e-11	4.10339e-07	28.4365	hyper	18253	12901595	12901692	-	includeFeature	CDS	ENSMUST00000234427	Osbpl1a	protein_coding	oxysterol binding protein-like 1A [Source:MGI Symbol;Acc:MGI:1927551]
	chr18	12901001	12902000	1000	*	8.08164e-11	4.10339e-07	28.4365	hyper	18253	12901595	12901692	-	includeFeature	CDS	ENSMUST00000143077	Osbpl1a	protein_coding	oxysterol binding protein-like 1A [Source:MGI Symbol;Acc:MGI:1927551]
	chr18	13066001	13067000	1000	*	6.71402e-05	0.0057703	22.8947	hyper	18254	13066637	13066759	-	includeFeature	exon	ENSMUST00000074352	Osbpl1a	protein_coding	oxysterol binding protein-like 1A [Source:MGI Symbol;Acc:MGI:1927551]
	chr18	13066001	13067000	1000	*	6.71402e-05	0.0057703	22.8947	hyper	18254	13066637	13066759	-	includeFeature	exon	ENSMUST00000132594	Osbpl1a	protein_coding	oxysterol binding protein-like 1A [Source:MGI Symbol;Acc:MGI:1927551]
	chr18	13066001	13067000	1000	*	6.71402e-05	0.0057703	22.8947	hyper	18254	13066637	13066759	-	includeFeature	exon	ENSMUST00000122175	Osbpl1a	protein_coding	oxysterol binding protein-like 1A [Source:MGI Symbol;Acc:MGI:1927551]
	chr18	13066001	13067000	1000	*	6.71402e-05	0.0057703	22.8947	hyper	18254	13066637	13066759	-	includeFeature	exon	ENSMUST00000147197	Osbpl1a	protein_coding	oxysterol binding protein-like 1A [Source:MGI Symbol;Acc:MGI:1927551]
	chr18	13066001	13067000	1000	*	6.71402e-05	0.0057703	22.8947	hyper	18254	13066637	13066759	-	includeFeature	exon	ENSMUST00000141651	Osbpl1a	protein_coding	oxysterol binding protein-like 1A [Source:MGI Symbol;Acc:MGI:1927551]
	chr18	13066001	13067000	1000	*	6.71402e-05	0.0057703	22.8947	hyper	18254	13066645	13066759	-	includeFeature	exon	ENSMUST00000142467	Osbpl1a	protein_coding	oxysterol binding protein-like 1A [Source:MGI Symbol;Acc:MGI:1927551]
	chr18	13066001	13067000	1000	*	6.71402e-05	0.0057703	22.8947	hyper	18254	13062151	13066636	-	overlapStart	intron	ENSMUST00000074352	Osbpl1a	protein_coding	oxysterol binding protein-like 1A [Source:MGI Symbol;Acc:MGI:1927551]
	chr18	13066001	13067000	1000	*	6.71402e-05	0.0057703	22.8947	hyper	18254	13066758	13066759	-	includeFeature	5UTR	ENSMUST00000074352	Osbpl1a	protein_coding	oxysterol binding protein-like 1A [Source:MGI Symbol;Acc:MGI:1927551]
	chr18	13066001	13067000	1000	*	6.71402e-05	0.0057703	22.8947	hyper	18254	13066758	13066759	-	includeFeature	5UTR	ENSMUST00000122175	Osbpl1a	protein_coding	oxysterol binding protein-like 1A [Source:MGI Symbol;Acc:MGI:1927551]
	chr18	13066001	13067000	1000	*	6.71402e-05	0.0057703	22.8947	hyper	18254	13066758	13066759	-	includeFeature	5UTR	ENSMUST00000142467	Osbpl1a	protein_coding	oxysterol binding protein-like 1A [Source:MGI Symbol;Acc:MGI:1927551]
	chr18	13066001	13067000	1000	*	6.71402e-05	0.0057703	22.8947	hyper	18254	13066758	13066759	-	includeFeature	5UTR	ENSMUST00000147197	Osbpl1a	protein_coding	oxysterol binding protein-like 1A [Source:MGI Symbol;Acc:MGI:1927551]
	chr18	13066001	13067000	1000	*	6.71402e-05	0.0057703	22.8947	hyper	18254	13066637	13066757	-	includeFeature	CDS	ENSMUST00000074352	Osbpl1a	protein_coding	oxysterol binding protein-like 1A [Source:MGI Symbol;Acc:MGI:1927551]
	chr18	13066001	13067000	1000	*	6.71402e-05	0.0057703	22.8947	hyper	18254	13066637	13066757	-	includeFeature	CDS	ENSMUST00000122175	Osbpl1a	protein_coding	oxysterol binding protein-like 1A [Source:MGI Symbol;Acc:MGI:1927551]
	chr18	13066001	13067000	1000	*	6.71402e-05	0.0057703	22.8947	hyper	18254	13066637	13066757	-	includeFeature	CDS	ENSMUST00000147197	Osbpl1a	protein_coding	oxysterol binding protein-like 1A [Source:MGI Symbol;Acc:MGI:1927551]
	chr18	13066001	13067000	1000	*	6.71402e-05	0.0057703	22.8947	hyper	18254	13066645	13066757	-	includeFeature	CDS	ENSMUST00000142467	Osbpl1a	protein_coding	oxysterol binding protein-like 1A [Source:MGI Symbol;Acc:MGI:1927551]
	chr18	13815001	13816000	1000	*	0.000152868	0.00896323	40.3922	hyper	18259	13815818	13816165	*	overlapStart	enhancer	EM10E0654317	Zfp521	protein_coding	zinc finger protein 521 [Source:MGI Symbol;Acc:MGI:95459]
	chr18	13828001	13829000	1000	*	9.51664e-05	0.00697741	25.2426	hyper	18261	13822082	13848197	-	inside	intron	ENSMUST00000025288	Zfp521	protein_coding	zinc finger protein 521 [Source:MGI Symbol;Acc:MGI:95459]
	chr18	13968001	13969000	1000	*	8.87353e-05	0.006729	29.7872	hyper	18264	13950380	13976838	-	inside	intron	ENSMUST00000025288	Zfp521	protein_coding	zinc finger protein 521 [Source:MGI Symbol;Acc:MGI:95459]
	chr18	14089001	14090000	1000	*	8.97716e-06	0.00185912	48.9547	hyper	18266	14072199	14104420	-	inside	intron	ENSMUST00000025288	Zfp521	protein_coding	zinc finger protein 521 [Source:MGI Symbol;Acc:MGI:95459]
	chr18	14803001	14804000	1000	*	6.61495e-05	0.00572307	25.5199	hyper	18273	14803644	14805843	-	overlapEnd	promoter	ENSMUST00000234737	Ss18	protein_coding	SS18, subunit of BAF chromatin remodeling complex [Source:MGI Symbol;Acc:MGI:107708]
	chr18	14803001	14804000	1000	*	6.61495e-05	0.00572307	25.5199	hyper	18273	14803366	14803450	-	includeFeature	exon	ENSMUST00000040964	Ss18	protein_coding	SS18, subunit of BAF chromatin remodeling complex [Source:MGI Symbol;Acc:MGI:107708]
	chr18	14803001	14804000	1000	*	6.61495e-05	0.00572307	25.5199	hyper	18273	14803366	14803450	-	includeFeature	exon	ENSMUST00000040924	Ss18	protein_coding	SS18, subunit of BAF chromatin remodeling complex [Source:MGI Symbol;Acc:MGI:107708]
	chr18	14803001	14804000	1000	*	6.61495e-05	0.00572307	25.5199	hyper	18273	14803366	14803450	-	includeFeature	exon	ENSMUST00000092041	Ss18	protein_coding	SS18, subunit of BAF chromatin remodeling complex [Source:MGI Symbol;Acc:MGI:107708]
	chr18	14803001	14804000	1000	*	6.61495e-05	0.00572307	25.5199	hyper	18273	14803366	14803450	-	includeFeature	exon	ENSMUST00000234524	Ss18	protein_coding	SS18, subunit of BAF chromatin remodeling complex [Source:MGI Symbol;Acc:MGI:107708]
	chr18	14803001	14804000	1000	*	6.61495e-05	0.00572307	25.5199	hyper	18273	14803366	14803450	-	includeFeature	exon	ENSMUST00000234120	Ss18	protein_coding	SS18, subunit of BAF chromatin remodeling complex [Source:MGI Symbol;Acc:MGI:107708]
	chr18	14803001	14804000	1000	*	6.61495e-05	0.00572307	25.5199	hyper	18273	14803366	14803450	-	includeFeature	exon	ENSMUST00000234997	Ss18	protein_coding	SS18, subunit of BAF chromatin remodeling complex [Source:MGI Symbol;Acc:MGI:107708]
	chr18	14803001	14804000	1000	*	6.61495e-05	0.00572307	25.5199	hyper	18273	14803366	14803450	-	includeFeature	exon	ENSMUST00000235043	Ss18	protein_coding	SS18, subunit of BAF chromatin remodeling complex [Source:MGI Symbol;Acc:MGI:107708]
	chr18	14803001	14804000	1000	*	6.61495e-05	0.00572307	25.5199	hyper	18273	14788238	14803365	-	overlapStart	intron	ENSMUST00000040964	Ss18	protein_coding	SS18, subunit of BAF chromatin remodeling complex [Source:MGI Symbol;Acc:MGI:107708]
	chr18	14803001	14804000	1000	*	6.61495e-05	0.00572307	25.5199	hyper	18273	14803843	14803844	-	includeFeature	TSS	ENSMUST00000234737	Ss18	protein_coding	SS18, subunit of BAF chromatin remodeling complex [Source:MGI Symbol;Acc:MGI:107708]
	chr18	14803001	14804000	1000	*	6.61495e-05	0.00572307	25.5199	hyper	18273	14803366	14803396	-	includeFeature	3UTR	ENSMUST00000234120	Ss18	protein_coding	SS18, subunit of BAF chromatin remodeling complex [Source:MGI Symbol;Acc:MGI:107708]
	chr18	14803001	14804000	1000	*	6.61495e-05	0.00572307	25.5199	hyper	18273	14803366	14803450	-	includeFeature	CDS	ENSMUST00000040964	Ss18	protein_coding	SS18, subunit of BAF chromatin remodeling complex [Source:MGI Symbol;Acc:MGI:107708]
	chr18	14803001	14804000	1000	*	6.61495e-05	0.00572307	25.5199	hyper	18273	14803366	14803450	-	includeFeature	CDS	ENSMUST00000040924	Ss18	protein_coding	SS18, subunit of BAF chromatin remodeling complex [Source:MGI Symbol;Acc:MGI:107708]
	chr18	14803001	14804000	1000	*	6.61495e-05	0.00572307	25.5199	hyper	18273	14803366	14803450	-	includeFeature	CDS	ENSMUST00000092041	Ss18	protein_coding	SS18, subunit of BAF chromatin remodeling complex [Source:MGI Symbol;Acc:MGI:107708]
	chr18	14803001	14804000	1000	*	6.61495e-05	0.00572307	25.5199	hyper	18273	14803366	14803450	-	includeFeature	CDS	ENSMUST00000234524	Ss18	protein_coding	SS18, subunit of BAF chromatin remodeling complex [Source:MGI Symbol;Acc:MGI:107708]
	chr18	14803001	14804000	1000	*	6.61495e-05	0.00572307	25.5199	hyper	18273	14802743	14803035	*	overlapEnd	enhancer	EM10E0654482	Ss18	protein_coding	SS18, subunit of BAF chromatin remodeling complex [Source:MGI Symbol;Acc:MGI:107708]
	chr18	14809001	14810000	1000	*	6.64619e-05	0.00574222	31.75	hyper	18274	14808843	14809101	*	overlapEnd	enhancer	EM10E0654484	Ss18	protein_coding	SS18, subunit of BAF chromatin remodeling complex [Source:MGI Symbol;Acc:MGI:107708]
	chr18	15308001	15309000	1000	*	7.39704e-07	0.000403849	27.9031	hyper	18279	15307688	15308022	*	overlapEnd	enhancer	EM10E0654590	Kctd1	protein_coding	potassium channel tetramerisation domain containing 1 [Source:MGI Symbol;Acc:MGI:1918269]
	chr18	15606001	15607000	1000	*	0.000166459	0.00939686	24.224	hyper	18281	15586385	15628346	-	inside	intron	ENSMUST00000053017	Chst9	protein_coding	carbohydrate sulfotransferase 9 [Source:MGI Symbol;Acc:MGI:1918617]
	chr18	15880001	15881000	1000	*	5.28007e-06	0.00136134	25.4902	hyper	18283	15851182	15893036	-	inside	intron	ENSMUST00000130553	Chst9	protein_coding	carbohydrate sulfotransferase 9 [Source:MGI Symbol;Acc:MGI:1918617]
	chr18	16269001	16270000	1000	*	2.95958e-05	0.00366397	31.0769	hyper	18291	16269944	16270032	-	overlapEnd	exon	ENSMUST00000234268	Gm50076	lncRNA	predicted gene, 50076 [Source:MGI Symbol;Acc:MGI:6275403]
	chr18	16355001	16356000	1000	*	7.89417e-07	0.00041904	34.6939	hyper	18296	16354226	16356425	-	inside	promoter	ENSMUST00020182890	Gm54354	misc_RNA	predicted gene, 54354 [Source:MGI Symbol;Acc:MGI:6845188]
	chr18	19988001	19989000	1000	*	0.000185655	0.00994929	42.8571	hyper	18327	19987942	19990141	+	inside	promoter	ENSMUST00020183341	Gm54358	rRNA	predicted gene, 54358 [Source:MGI Symbol;Acc:MGI:6845196]
	chr18	20173001	20174000	1000	*	8.53548e-05	0.00658027	22.8718	hyper	18329	20170997	20173196	-	overlapStart	promoter	ENSMUST00000155407	Dsc2	protein_coding	desmocollin 2 [Source:MGI Symbol;Acc:MGI:103221]
	chr18	20173001	20174000	1000	*	8.53548e-05	0.00658027	22.8718	hyper	18329	20171335	20174491	-	inside	intron	ENSMUST00000075214	Dsc2	protein_coding	desmocollin 2 [Source:MGI Symbol;Acc:MGI:103221]
	chr18	20781001	20782000	1000	*	7.12678e-05	0.00596848	37.5	hyper	18333	20732135	20797499	-	inside	intron	ENSMUST00000130296	Gm16090	lncRNA	predicted gene 16090 [Source:MGI Symbol;Acc:MGI:3801885]
	chr18	20781001	20782000	1000	*	7.12678e-05	0.00596848	37.5	hyper	18333	20781525	20781785	*	includeFeature	enhancer	EM10E0654889	Ttr	protein_coding	transthyretin [Source:MGI Symbol;Acc:MGI:98865]
	chr18	21013001	21014000	1000	*	0.000123652	0.00807572	44.697	hyper	18334	21007762	21018119	-	inside	intron	ENSMUST00000225661	Trappc8	protein_coding	trafficking protein particle complex 8 [Source:MGI Symbol;Acc:MGI:2443008]
	chr18	21197001	21198000	1000	*	0.000175041	0.00965252	36.0465	hyper	18335	21195074	21200485	+	inside	intron	ENSMUST00000234367	Mep1b	protein_coding	meprin 1 beta [Source:MGI Symbol;Acc:MGI:96964]
	chr18	21278001	21279000	1000	*	4.85777e-06	0.00130054	51.5385	hyper	18336	21264557	21280788	-	inside	intron	ENSMUST00000049260	Garem1	protein_coding	GRB2 associated regulator of MAPK1 subtype 1 [Source:MGI Symbol;Acc:MGI:2685790]
	chr18	21412001	21413000	1000	*	3.29871e-05	0.00388451	23.9245	hyper	18337	21369199	21432706	-	inside	intron	ENSMUST00000049260	Garem1	protein_coding	GRB2 associated regulator of MAPK1 subtype 1 [Source:MGI Symbol;Acc:MGI:2685790]
	chr18	21426001	21427000	1000	*	1.31176e-06	0.000578507	34.3373	hyper	18338	21369199	21432706	-	inside	intron	ENSMUST00000049260	Garem1	protein_coding	GRB2 associated regulator of MAPK1 subtype 1 [Source:MGI Symbol;Acc:MGI:2685790]
	chr18	22155001	22156000	1000	*	8.37578e-05	0.00652043	42.3377	hyper	18344	22153993	22156053	-	inside	intron	ENSMUST00000234736	Ccdc178	protein_coding	coiled coil domain containing 178 [Source:MGI Symbol;Acc:MGI:1918200]
	chr18	22187001	22188000	1000	*	9.55666e-05	0.00698788	25.8117	hyper	18345	22166782	22200396	-	inside	intron	ENSMUST00000234736	Ccdc178	protein_coding	coiled coil domain containing 178 [Source:MGI Symbol;Acc:MGI:1918200]
	chr18	22278001	22279000	1000	*	4.28984e-05	0.00450083	29.0584	hyper	18347	22278511	22278600	-	includeFeature	exon	ENSMUST00000234736	Ccdc178	protein_coding	coiled coil domain containing 178 [Source:MGI Symbol;Acc:MGI:1918200]
	chr18	22278001	22279000	1000	*	4.28984e-05	0.00450083	29.0584	hyper	18347	22278511	22278600	-	includeFeature	exon	ENSMUST00000025160	Ccdc178	protein_coding	coiled coil domain containing 178 [Source:MGI Symbol;Acc:MGI:1918200]
	chr18	22278001	22279000	1000	*	4.28984e-05	0.00450083	29.0584	hyper	18347	22278511	22278600	-	includeFeature	exon	ENSMUST00000115837	Ccdc178	protein_coding	coiled coil domain containing 178 [Source:MGI Symbol;Acc:MGI:1918200]
	chr18	22278001	22279000	1000	*	4.28984e-05	0.00450083	29.0584	hyper	18347	22268275	22278510	-	overlapStart	intron	ENSMUST00000234736	Ccdc178	protein_coding	coiled coil domain containing 178 [Source:MGI Symbol;Acc:MGI:1918200]
	chr18	22278001	22279000	1000	*	4.28984e-05	0.00450083	29.0584	hyper	18347	22278511	22278600	-	includeFeature	CDS	ENSMUST00000234736	Ccdc178	protein_coding	coiled coil domain containing 178 [Source:MGI Symbol;Acc:MGI:1918200]
	chr18	22278001	22279000	1000	*	4.28984e-05	0.00450083	29.0584	hyper	18347	22278511	22278600	-	includeFeature	CDS	ENSMUST00000025160	Ccdc178	protein_coding	coiled coil domain containing 178 [Source:MGI Symbol;Acc:MGI:1918200]
	chr18	22278001	22279000	1000	*	4.28984e-05	0.00450083	29.0584	hyper	18347	22278511	22278600	-	includeFeature	CDS	ENSMUST00000115837	Ccdc178	protein_coding	coiled coil domain containing 178 [Source:MGI Symbol;Acc:MGI:1918200]
	chr18	22487001	22488000	1000	*	0.000121743	0.00801466	45.5357	hyper	18350	22478224	22508189	+	inside	intron	ENSMUST00000120223	Asxl3	protein_coding	ASXL transcriptional regulator 3 [Source:MGI Symbol;Acc:MGI:2685175]
	chr18	22884001	22885000	1000	*	1.22762e-05	0.00222543	28.2026	hyper	18353	22884984	22885097	-	overlapEnd	exon	ENSMUST00000092015	Nol4	protein_coding	nucleolar protein 4 [Source:MGI Symbol;Acc:MGI:2441684]
	chr18	22884001	22885000	1000	*	1.22762e-05	0.00222543	28.2026	hyper	18353	22884984	22885097	-	overlapEnd	exon	ENSMUST00000081423	Nol4	protein_coding	nucleolar protein 4 [Source:MGI Symbol;Acc:MGI:2441684]
	chr18	22884001	22885000	1000	*	1.22762e-05	0.00222543	28.2026	hyper	18353	22884984	22885097	-	overlapEnd	exon	ENSMUST00000097651	Nol4	protein_coding	nucleolar protein 4 [Source:MGI Symbol;Acc:MGI:2441684]
	chr18	22884001	22885000	1000	*	1.22762e-05	0.00222543	28.2026	hyper	18353	22884984	22885097	-	overlapEnd	exon	ENSMUST00000069215	Nol4	protein_coding	nucleolar protein 4 [Source:MGI Symbol;Acc:MGI:2441684]
	chr18	22884001	22885000	1000	*	1.22762e-05	0.00222543	28.2026	hyper	18353	22884984	22885097	-	overlapEnd	exon	ENSMUST00000164893	Nol4	protein_coding	nucleolar protein 4 [Source:MGI Symbol;Acc:MGI:2441684]
	chr18	22884001	22885000	1000	*	1.22762e-05	0.00222543	28.2026	hyper	18353	22884984	22885097	-	overlapEnd	exon	ENSMUST00000164186	Nol4	protein_coding	nucleolar protein 4 [Source:MGI Symbol;Acc:MGI:2441684]
	chr18	22884001	22885000	1000	*	1.22762e-05	0.00222543	28.2026	hyper	18353	22852214	22884983	-	overlapStart	intron	ENSMUST00000092015	Nol4	protein_coding	nucleolar protein 4 [Source:MGI Symbol;Acc:MGI:2441684]
	chr18	22884001	22885000	1000	*	1.22762e-05	0.00222543	28.2026	hyper	18353	22884984	22885097	-	overlapEnd	CDS	ENSMUST00000092015	Nol4	protein_coding	nucleolar protein 4 [Source:MGI Symbol;Acc:MGI:2441684]
	chr18	22884001	22885000	1000	*	1.22762e-05	0.00222543	28.2026	hyper	18353	22884984	22885097	-	overlapEnd	CDS	ENSMUST00000081423	Nol4	protein_coding	nucleolar protein 4 [Source:MGI Symbol;Acc:MGI:2441684]
	chr18	22884001	22885000	1000	*	1.22762e-05	0.00222543	28.2026	hyper	18353	22884984	22885097	-	overlapEnd	CDS	ENSMUST00000097651	Nol4	protein_coding	nucleolar protein 4 [Source:MGI Symbol;Acc:MGI:2441684]
	chr18	22884001	22885000	1000	*	1.22762e-05	0.00222543	28.2026	hyper	18353	22884984	22885097	-	overlapEnd	CDS	ENSMUST00000069215	Nol4	protein_coding	nucleolar protein 4 [Source:MGI Symbol;Acc:MGI:2441684]
	chr18	22884001	22885000	1000	*	1.22762e-05	0.00222543	28.2026	hyper	18353	22884984	22885097	-	overlapEnd	CDS	ENSMUST00000164893	Nol4	protein_coding	nucleolar protein 4 [Source:MGI Symbol;Acc:MGI:2441684]
	chr18	22884001	22885000	1000	*	1.22762e-05	0.00222543	28.2026	hyper	18353	22884984	22885097	-	overlapEnd	CDS	ENSMUST00000164186	Nol4	protein_coding	nucleolar protein 4 [Source:MGI Symbol;Acc:MGI:2441684]
	chr18	23167001	23168000	1000	*	6.78644e-05	0.00580307	48.2353	hyper	18357	23085368	23171614	-	inside	intron	ENSMUST00000081423	Nol4	protein_coding	nucleolar protein 4 [Source:MGI Symbol;Acc:MGI:2441684]
	chr18	23565001	23566000	1000	*	7.25639e-05	0.00603266	24.485	hyper	18359	23548683	23608172	+	inside	intron	ENSMUST00000221471	Dtna	protein_coding	dystrobrevin alpha [Source:MGI Symbol;Acc:MGI:106039]
	chr18	23939001	23940000	1000	*	3.10194e-08	4.48326e-05	60.9023	hyper	18361	23937279	23965909	+	inside	intron	ENSMUST00000025127	Mapre2	protein_coding	microtubule-associated protein, RP/EB family, member 2 [Source:MGI Symbol;Acc:MGI:106271]
	chr18	23939001	23940000	1000	*	3.10194e-08	4.48326e-05	60.9023	hyper	18361	23938699	23939045	*	overlapEnd	enhancer	EM10E0655354	Mapre2	protein_coding	microtubule-associated protein, RP/EB family, member 2 [Source:MGI Symbol;Acc:MGI:106271]
	chr18	23974001	23975000	1000	*	0.000103628	0.0073066	28.0702	hyper	18362	23974279	23974498	*	includeFeature	enhancer	EM10E0655384	Mapre2	protein_coding	microtubule-associated protein, RP/EB family, member 2 [Source:MGI Symbol;Acc:MGI:106271]
	chr18	24336001	24337000	1000	*	0.000140839	0.00860665	27.575	hyper	18365	24336401	24338600	+	overlapStart	promoter	ENSMUST00000000430	Galnt1	protein_coding	polypeptide N-acetylgalactosaminyltransferase 1 [Source:MGI Symbol;Acc:MGI:894693]
	chr18	24372001	24373000	1000	*	2.76571e-05	0.00353516	24.5346	hyper	18366	24371543	24379106	+	inside	intron	ENSMUST00000000430	Galnt1	protein_coding	polypeptide N-acetylgalactosaminyltransferase 1 [Source:MGI Symbol;Acc:MGI:894693]
	chr18	25049001	25050000	1000	*	7.79261e-05	0.00627302	80.3571	hyper	18370	25037056	25102216	+	inside	intron	ENSMUST00000037097	Fhod3	protein_coding	formin homology 2 domain containing 3 [Source:MGI Symbol;Acc:MGI:1925847]
	chr18	25064001	25065000	1000	*	1.70705e-05	0.0027038	37.2093	hyper	18371	25037056	25102216	+	inside	intron	ENSMUST00000037097	Fhod3	protein_coding	formin homology 2 domain containing 3 [Source:MGI Symbol;Acc:MGI:1925847]
	chr18	25102001	25103000	1000	*	1.67365e-06	0.00066593	22.9187	hyper	18372	25102217	25102311	+	includeFeature	exon	ENSMUST00000037097	Fhod3	protein_coding	formin homology 2 domain containing 3 [Source:MGI Symbol;Acc:MGI:1925847]
	chr18	25102001	25103000	1000	*	1.67365e-06	0.00066593	22.9187	hyper	18372	25102217	25102311	+	includeFeature	exon	ENSMUST00000234526	Fhod3	protein_coding	formin homology 2 domain containing 3 [Source:MGI Symbol;Acc:MGI:1925847]
	chr18	25102001	25103000	1000	*	1.67365e-06	0.00066593	22.9187	hyper	18372	25102217	25102311	+	includeFeature	exon	ENSMUST00000234834	Fhod3	protein_coding	formin homology 2 domain containing 3 [Source:MGI Symbol;Acc:MGI:1925847]
	chr18	25102001	25103000	1000	*	1.67365e-06	0.00066593	22.9187	hyper	18372	25102217	25102311	+	includeFeature	exon	ENSMUST00000249888	Fhod3	protein_coding	formin homology 2 domain containing 3 [Source:MGI Symbol;Acc:MGI:1925847]
	chr18	25102001	25103000	1000	*	1.67365e-06	0.00066593	22.9187	hyper	18372	25102312	25118270	+	overlapStart	intron	ENSMUST00000037097	Fhod3	protein_coding	formin homology 2 domain containing 3 [Source:MGI Symbol;Acc:MGI:1925847]
	chr18	25102001	25103000	1000	*	1.67365e-06	0.00066593	22.9187	hyper	18372	25102217	25102311	+	includeFeature	CDS	ENSMUST00000037097	Fhod3	protein_coding	formin homology 2 domain containing 3 [Source:MGI Symbol;Acc:MGI:1925847]
	chr18	25102001	25103000	1000	*	1.67365e-06	0.00066593	22.9187	hyper	18372	25102217	25102311	+	includeFeature	CDS	ENSMUST00000234526	Fhod3	protein_coding	formin homology 2 domain containing 3 [Source:MGI Symbol;Acc:MGI:1925847]
	chr18	25102001	25103000	1000	*	1.67365e-06	0.00066593	22.9187	hyper	18372	25102217	25102311	+	includeFeature	CDS	ENSMUST00000234834	Fhod3	protein_coding	formin homology 2 domain containing 3 [Source:MGI Symbol;Acc:MGI:1925847]
	chr18	25102001	25103000	1000	*	1.67365e-06	0.00066593	22.9187	hyper	18372	25102217	25102311	+	includeFeature	CDS	ENSMUST00000249888	Fhod3	protein_coding	formin homology 2 domain containing 3 [Source:MGI Symbol;Acc:MGI:1925847]
	chr18	25175001	25176000	1000	*	1.35276e-05	0.00236139	67.8363	hyper	18373	25161227	25189316	+	inside	intron	ENSMUST00000037097	Fhod3	protein_coding	formin homology 2 domain containing 3 [Source:MGI Symbol;Acc:MGI:1925847]
	chr18	25475001	25476000	1000	*	4.49675e-05	0.00461697	54.7619	hyper	18374	25473442	25477920	+	inside	intron	ENSMUST00000097643	AW554918	protein_coding	expressed sequence AW554918 [Source:MGI Symbol;Acc:MGI:2147376]
	chr18	25612001	25613000	1000	*	4.34732e-06	0.00121207	22.2388	hyper	18375	25612135	25612768	-	includeFeature	exon	ENSMUST00000223704	Celf4	protein_coding	CUGBP, Elav-like family member 4 [Source:MGI Symbol;Acc:MGI:1932407]
	chr18	25612001	25613000	1000	*	4.34732e-06	0.00121207	22.2388	hyper	18375	25612135	25612768	-	includeFeature	3UTR	ENSMUST00000223704	Celf4	protein_coding	CUGBP, Elav-like family member 4 [Source:MGI Symbol;Acc:MGI:1932407]
	chr18	26143001	26144000	1000	*	3.03499e-05	0.00370354	31.1815	hyper	18378	26143360	26145559	+	overlapStart	promoter	ENSMUST00000234272	Gm33228	lncRNA	predicted gene, 33228 [Source:MGI Symbol;Acc:MGI:5592387]
	chr18	29071001	29072000	1000	*	3.03296e-05	0.00370289	37.037	hyper	18399	29070975	29071069	+	overlapEnd	exon	ENSMUST00000234127	Gm33948	lncRNA	predicted gene, 33948 [Source:MGI Symbol;Acc:MGI:5593107]
	chr18	29071001	29072000	1000	*	3.03296e-05	0.00370289	37.037	hyper	18399	29070975	29071039	+	overlapEnd	exon	ENSMUST00000234407	Gm33948	lncRNA	predicted gene, 33948 [Source:MGI Symbol;Acc:MGI:5593107]
	chr18	29071001	29072000	1000	*	3.03296e-05	0.00370289	37.037	hyper	18399	29071070	29128901	+	overlapStart	intron	ENSMUST00000234127	Gm33948	lncRNA	predicted gene, 33948 [Source:MGI Symbol;Acc:MGI:5593107]
	chr18	29099001	29100000	1000	*	0.000167158	0.00941578	32.7586	hyper	18400	29071070	29128901	+	inside	intron	ENSMUST00000234127	Gm33948	lncRNA	predicted gene, 33948 [Source:MGI Symbol;Acc:MGI:5593107]
	chr18	29538001	29539000	1000	*	0.000176943	0.00971077	31.5094	hyper	18403	29530239	29573056	-	inside	intron	ENSMUST00000234588	4930578E11Rik	lncRNA	RIKEN cDNA 4930578E11 gene [Source:MGI Symbol;Acc:MGI:1925308]
	chr18	29562001	29563000	1000	*	0.000104641	0.00735128	23.067	hyper	18404	29530239	29573056	-	inside	intron	ENSMUST00000234588	4930578E11Rik	lncRNA	RIKEN cDNA 4930578E11 gene [Source:MGI Symbol;Acc:MGI:1925308]
	chr18	29589001	29590000	1000	*	2.88543e-05	0.0036099	30.4904	hyper	18405	29585318	29599039	+	inside	intron	ENSMUST00000234621	4930527G23Rik	lncRNA	RIKEN cDNA 4930527G23 gene [Source:MGI Symbol;Acc:MGI:1925449]
	chr18	29590001	29591000	1000	*	9.74421e-05	0.00705648	28.6648	hyper	18406	29585318	29599039	+	inside	intron	ENSMUST00000234621	4930527G23Rik	lncRNA	RIKEN cDNA 4930527G23 gene [Source:MGI Symbol;Acc:MGI:1925449]
	chr18	31339001	31340000	1000	*	5.40102e-06	0.00138016	26.912	hyper	18421	31339119	31340390	-	overlapEnd	exon	ENSMUST00000139924	Rit2	protein_coding	Ras-like without CAAX 2 [Source:MGI Symbol;Acc:MGI:108054]
	chr18	31339001	31340000	1000	*	5.40102e-06	0.00138016	26.912	hyper	18421	31339119	31340333	-	overlapEnd	3UTR	ENSMUST00000139924	Rit2	protein_coding	Ras-like without CAAX 2 [Source:MGI Symbol;Acc:MGI:108054]
	chr18	31689001	31690000	1000	*	9.74474e-05	0.00705648	28.0755	hyper	18425	31689164	31689338	-	includeFeature	exon	ENSMUST00000233997	Slc25a46	protein_coding	solute carrier family 25, member 46 [Source:MGI Symbol;Acc:MGI:1914703]
	chr18	31689001	31690000	1000	*	9.74474e-05	0.00705648	28.0755	hyper	18425	31689339	31689889	-	includeFeature	intron	ENSMUST00000233997	Slc25a46	protein_coding	solute carrier family 25, member 46 [Source:MGI Symbol;Acc:MGI:1914703]
	chr18	31689001	31690000	1000	*	9.74474e-05	0.00705648	28.0755	hyper	18425	31689164	31689338	-	includeFeature	3UTR	ENSMUST00000233997	Slc25a46	protein_coding	solute carrier family 25, member 46 [Source:MGI Symbol;Acc:MGI:1914703]
	chr18	32468001	32469000	1000	*	5.27755e-09	1.19906e-05	46.927	hyper	18426	32468701	32468870	*	includeFeature	enhancer	EM10E0656304	Bin1	protein_coding	bridging integrator 1 [Source:MGI Symbol;Acc:MGI:108092]
	chr18	33053001	33054000	1000	*	5.53281e-06	0.00139651	39.3387	hyper	18433	33049784	33056923	-	inside	intron	ENSMUST00000180941	2310026I22Rik	lncRNA	RIKEN cDNA 2310026I22 gene [Source:MGI Symbol;Acc:MGI:1916843]
	chr18	34819001	34820000	1000	*	9.24615e-05	0.00687229	63.9216	hyper	18439	34819753	34820099	*	overlapStart	enhancer	EM10E0656939	Gfra3	protein_coding	glial cell line derived neurotrophic factor family receptor alpha 3 [Source:MGI Symbol;Acc:MGI:1201403]
	chr18	35690001	35691000	1000	*	5.59885e-06	0.00140459	44.1907	hyper	18444	35688185	35690384	+	overlapEnd	promoter	ENSMUST00020182368	Gm54508	miRNA	predicted gene, 54508 [Source:MGI Symbol;Acc:MGI:6845496]
	chr18	35690001	35691000	1000	*	5.59885e-06	0.00140459	44.1907	hyper	18444	35690085	35690280	+	includeFeature	exon	ENSMUST00000083715	Snora74a	snoRNA	small nucleolar RNA, H/ACA box 74A [Source:MGI Symbol;Acc:MGI:3646921]
	chr18	35690001	35691000	1000	*	5.59885e-06	0.00140459	44.1907	hyper	18444	35690084	35690085	+	includeFeature	TSS	ENSMUST00000083715	Snora74a	snoRNA	small nucleolar RNA, H/ACA box 74A [Source:MGI Symbol;Acc:MGI:3646921]
	chr18	35690001	35691000	1000	*	5.59885e-06	0.00140459	44.1907	hyper	18444	35690329	35690591	*	includeFeature	enhancer	EM10E0657279	Matr3	protein_coding	matrin 3 [Source:MGI Symbol;Acc:MGI:1298379]
	chr18	35722001	35723000	1000	*	6.14214e-05	0.00549463	46.1538	hyper	18445	35721507	35723432	+	inside	intron	ENSMUST00000166793	Matr3	protein_coding	matrin 3 [Source:MGI Symbol;Acc:MGI:1298379]
	chr18	35930001	35931000	1000	*	2.44959e-05	0.00329644	24.579	hyper	18447	35930894	35933093	+	overlapStart	promoter	ENSMUST00000236484	Ube2d2a	protein_coding	ubiquitin-conjugating enzyme E2D 2A [Source:MGI Symbol;Acc:MGI:1930715]
	chr18	35930001	35931000	1000	*	2.44959e-05	0.00329644	24.579	hyper	18447	35926582	35932893	+	inside	intron	ENSMUST00000170693	Ube2d2a	protein_coding	ubiquitin-conjugating enzyme E2D 2A [Source:MGI Symbol;Acc:MGI:1930715]
	chr18	36145001	36146000	1000	*	6.07204e-05	0.00546679	34.7756	hyper	18448	36145692	36147765	+	overlapStart	exon	ENSMUST00000115716	Psd2	protein_coding	pleckstrin and Sec7 domain containing 2 [Source:MGI Symbol;Acc:MGI:1921252]
	chr18	36145001	36146000	1000	*	6.07204e-05	0.00546679	34.7756	hyper	18448	36145692	36147765	+	overlapStart	exon	ENSMUST00000176873	Psd2	protein_coding	pleckstrin and Sec7 domain containing 2 [Source:MGI Symbol;Acc:MGI:1921252]
	chr18	36145001	36146000	1000	*	6.07204e-05	0.00546679	34.7756	hyper	18448	36145692	36147768	+	overlapStart	exon	ENSMUST00000177432	Psd2	protein_coding	pleckstrin and Sec7 domain containing 2 [Source:MGI Symbol;Acc:MGI:1921252]
	chr18	36145001	36146000	1000	*	6.07204e-05	0.00546679	34.7756	hyper	18448	36145692	36147633	+	overlapStart	exon	ENSMUST00000176472	Psd2	protein_coding	pleckstrin and Sec7 domain containing 2 [Source:MGI Symbol;Acc:MGI:1921252]
	chr18	36145001	36146000	1000	*	6.07204e-05	0.00546679	34.7756	hyper	18448	36145692	36147727	+	overlapStart	exon	ENSMUST00000175734	Psd2	protein_coding	pleckstrin and Sec7 domain containing 2 [Source:MGI Symbol;Acc:MGI:1921252]
	chr18	36145001	36146000	1000	*	6.07204e-05	0.00546679	34.7756	hyper	18448	36143802	36145691	+	overlapEnd	intron	ENSMUST00000115716	Psd2	protein_coding	pleckstrin and Sec7 domain containing 2 [Source:MGI Symbol;Acc:MGI:1921252]
	chr18	36145001	36146000	1000	*	6.07204e-05	0.00546679	34.7756	hyper	18448	36145692	36147633	+	overlapStart	3UTR	ENSMUST00000176472	Psd2	protein_coding	pleckstrin and Sec7 domain containing 2 [Source:MGI Symbol;Acc:MGI:1921252]
	chr18	36145001	36146000	1000	*	6.07204e-05	0.00546679	34.7756	hyper	18448	36145692	36145898	+	includeFeature	CDS	ENSMUST00000115716	Psd2	protein_coding	pleckstrin and Sec7 domain containing 2 [Source:MGI Symbol;Acc:MGI:1921252]
	chr18	36145001	36146000	1000	*	6.07204e-05	0.00546679	34.7756	hyper	18448	36145692	36145898	+	includeFeature	CDS	ENSMUST00000176873	Psd2	protein_coding	pleckstrin and Sec7 domain containing 2 [Source:MGI Symbol;Acc:MGI:1921252]
	chr18	36145001	36146000	1000	*	6.07204e-05	0.00546679	34.7756	hyper	18448	36145692	36145898	+	includeFeature	CDS	ENSMUST00000177432	Psd2	protein_coding	pleckstrin and Sec7 domain containing 2 [Source:MGI Symbol;Acc:MGI:1921252]
	chr18	36145001	36146000	1000	*	6.07204e-05	0.00546679	34.7756	hyper	18448	36145692	36145898	+	includeFeature	CDS	ENSMUST00000175734	Psd2	protein_coding	pleckstrin and Sec7 domain containing 2 [Source:MGI Symbol;Acc:MGI:1921252]
	chr18	37816001	37817000	1000	*	0.00013301	0.00835241	24.515	hyper	18454	37816263	37818462	+	overlapStart	promoter	ENSMUST00000194418	Pcdhga4	protein_coding	protocadherin gamma subfamily A, 4 [Source:MGI Symbol;Acc:MGI:1935216]
	chr18	37816001	37817000	1000	*	0.00013301	0.00835241	24.515	hyper	18454	37815893	37818247	+	inside	intron	ENSMUST00000195624	Pcdhgb1	protein_coding	protocadherin gamma subfamily B, 1 [Source:MGI Symbol;Acc:MGI:1935169]
	chr18	38382001	38383000	1000	*	0.000121504	0.00800482	33.0769	hyper	18455	38381341	38383540	+	inside	promoter	ENSMUST00000235904	Dele1	protein_coding	DAP3 binding cell death enhancer 1 [Source:MGI Symbol;Acc:MGI:1914089]
	chr18	38382001	38383000	1000	*	0.000121504	0.00800482	33.0769	hyper	18455	38382767	38382991	-	includeFeature	exon	ENSMUST00000236219	1700086O06Rik	lncRNA	RIKEN cDNA 1700086O06 gene [Source:MGI Symbol;Acc:MGI:1920766]
	chr18	38382001	38383000	1000	*	0.000121504	0.00800482	33.0769	hyper	18455	38381964	38382286	*	overlapEnd	enhancer	EM10E0658377	Dele1	protein_coding	DAP3 binding cell death enhancer 1 [Source:MGI Symbol;Acc:MGI:1914089]
	chr18	38464001	38465000	1000	*	8.60916e-05	0.00660612	60	hyper	18456	38464924	38467123	-	overlapEnd	promoter	ENSMUST00000153291	Gnpda1	protein_coding	glucosamine-6-phosphate deaminase 1 [Source:MGI Symbol;Acc:MGI:1347054]
	chr18	38925001	38926000	1000	*	6.33135e-06	0.00150802	28.3542	hyper	18458	38924961	38925265	*	overlapEnd	enhancer	EM10E0658641	Fgf1	protein_coding	fibroblast growth factor 1 [Source:MGI Symbol;Acc:MGI:95515]
	chr18	39130001	39131000	1000	*	6.78536e-05	0.005803	45.7974	hyper	18459	39130173	39130495	*	includeFeature	enhancer	EM10E0658750	Arhgap26	protein_coding	Rho GTPase activating protein 26 [Source:MGI Symbol;Acc:MGI:1918552]
	chr18	39143001	39144000	1000	*	4.31713e-05	0.00451674	45.3782	hyper	18460	39143613	39143802	*	includeFeature	enhancer	EM10E0658756	Arhgap26	protein_coding	Rho GTPase activating protein 26 [Source:MGI Symbol;Acc:MGI:1918552]
	chr18	39143001	39144000	1000	*	4.31713e-05	0.00451674	45.3782	hyper	18460	39143036	39143385	*	includeFeature	ctcf	EM10E0658755	Arhgap26	protein_coding	Rho GTPase activating protein 26 [Source:MGI Symbol;Acc:MGI:1918552]
	chr18	39274001	39275000	1000	*	2.4042e-07	0.000188432	56.1492	hyper	18461	39265204	39283092	+	inside	intron	ENSMUST00000097593	Arhgap26	protein_coding	Rho GTPase activating protein 26 [Source:MGI Symbol;Acc:MGI:1918552]
	chr18	39274001	39275000	1000	*	2.4042e-07	0.000188432	56.1492	hyper	18461	39274064	39274247	*	includeFeature	enhancer	EM10E0658831	Arhgap26	protein_coding	Rho GTPase activating protein 26 [Source:MGI Symbol;Acc:MGI:1918552]
	chr18	40545001	40546000	1000	*	0.000109755	0.00753867	52.0979	hyper	18465	40541226	40578940	+	inside	intron	ENSMUST00000236301	Kctd16	protein_coding	potassium channel tetramerisation domain containing 16 [Source:MGI Symbol;Acc:MGI:1914659]
	chr18	40552001	40553000	1000	*	3.23227e-06	0.00101027	43.3064	hyper	18466	40541226	40578940	+	inside	intron	ENSMUST00000236301	Kctd16	protein_coding	potassium channel tetramerisation domain containing 16 [Source:MGI Symbol;Acc:MGI:1914659]
	chr18	42020001	42021000	1000	*	3.27033e-12	2.72794e-08	40.7366	hyper	18481	42019882	42020168	*	overlapEnd	enhancer	EM10E0659127	Prelid2	protein_coding	PRELI domain containing 2 [Source:MGI Symbol;Acc:MGI:1924869]
	chr18	42674001	42675000	1000	*	6.48724e-05	0.00566462	33.3333	hyper	18486	42671122	42681461	+	inside	intron	ENSMUST00000237602	Tcerg1	protein_coding	transcription elongation regulator 1 (CA150) [Source:MGI Symbol;Acc:MGI:1926421]
	chr18	43008001	43009000	1000	*	5.29696e-07	0.000323206	28.6822	hyper	18487	42891785	43031809	-	inside	intron	ENSMUST00000155262	Ppp2r2b	protein_coding	protein phosphatase 2, regulatory subunit B, beta [Source:MGI Symbol;Acc:MGI:1920180]
	chr18	43009001	43010000	1000	*	2.24752e-05	0.0031403	22.4	hyper	18488	42891785	43031809	-	inside	intron	ENSMUST00000155262	Ppp2r2b	protein_coding	protein phosphatase 2, regulatory subunit B, beta [Source:MGI Symbol;Acc:MGI:1920180]
	chr18	44067001	44068000	1000	*	4.20107e-05	0.00444146	24.386	hyper	18494	44066756	44067599	+	overlapEnd	exon	ENSMUST00000236394	Gm50207	lncRNA	predicted gene, 50207 [Source:MGI Symbol;Acc:MGI:6302992]
	chr18	44097001	44098000	1000	*	5.89515e-06	0.00144528	33.4614	hyper	18495	44097510	44097535	+	includeFeature	exon	ENSMUST00000069245	Spink5	protein_coding	serine peptidase inhibitor, Kazal type 5 [Source:MGI Symbol;Acc:MGI:1919682]
	chr18	44097001	44098000	1000	*	5.89515e-06	0.00144528	33.4614	hyper	18495	44097536	44100065	+	overlapStart	intron	ENSMUST00000069245	Spink5	protein_coding	serine peptidase inhibitor, Kazal type 5 [Source:MGI Symbol;Acc:MGI:1919682]
	chr18	44097001	44098000	1000	*	5.89515e-06	0.00144528	33.4614	hyper	18495	44097510	44097535	+	includeFeature	CDS	ENSMUST00000069245	Spink5	protein_coding	serine peptidase inhibitor, Kazal type 5 [Source:MGI Symbol;Acc:MGI:1919682]
	chr18	44122001	44123000	1000	*	6.42389e-05	0.00563627	29.7956	hyper	18496	44122425	44122552	+	includeFeature	exon	ENSMUST00000069245	Spink5	protein_coding	serine peptidase inhibitor, Kazal type 5 [Source:MGI Symbol;Acc:MGI:1919682]
	chr18	44122001	44123000	1000	*	6.42389e-05	0.00563627	29.7956	hyper	18496	44122553	44123730	+	overlapStart	intron	ENSMUST00000069245	Spink5	protein_coding	serine peptidase inhibitor, Kazal type 5 [Source:MGI Symbol;Acc:MGI:1919682]
	chr18	44122001	44123000	1000	*	6.42389e-05	0.00563627	29.7956	hyper	18496	44122425	44122552	+	includeFeature	CDS	ENSMUST00000069245	Spink5	protein_coding	serine peptidase inhibitor, Kazal type 5 [Source:MGI Symbol;Acc:MGI:1919682]
	chr18	44289001	44290000	1000	*	1.74183e-05	0.00273726	32.1789	hyper	18499	44289462	44289516	-	includeFeature	exon	ENSMUST00000181652	Gm10267	protein_coding	predicted gene 10267 [Source:MGI Symbol;Acc:MGI:3642556]
	chr18	44289001	44290000	1000	*	1.74183e-05	0.00273726	32.1789	hyper	18499	44289517	44290293	-	overlapEnd	intron	ENSMUST00000181652	Gm10267	protein_coding	predicted gene 10267 [Source:MGI Symbol;Acc:MGI:3642556]
	chr18	44289001	44290000	1000	*	1.74183e-05	0.00273726	32.1789	hyper	18499	44289462	44289473	-	includeFeature	3UTR	ENSMUST00000181652	Gm10267	protein_coding	predicted gene 10267 [Source:MGI Symbol;Acc:MGI:3642556]
	chr18	44289001	44290000	1000	*	1.74183e-05	0.00273726	32.1789	hyper	18499	44289474	44289516	-	includeFeature	CDS	ENSMUST00000181652	Gm10267	protein_coding	predicted gene 10267 [Source:MGI Symbol;Acc:MGI:3642556]
	chr18	44290001	44291000	1000	*	3.93465e-07	0.000263168	51.254	hyper	18500	44290294	44290406	-	includeFeature	exon	ENSMUST00000181652	Gm10267	protein_coding	predicted gene 10267 [Source:MGI Symbol;Acc:MGI:3642556]
	chr18	44290001	44291000	1000	*	3.93465e-07	0.000263168	51.254	hyper	18500	44289517	44290293	-	overlapStart	intron	ENSMUST00000181652	Gm10267	protein_coding	predicted gene 10267 [Source:MGI Symbol;Acc:MGI:3642556]
	chr18	44290001	44291000	1000	*	3.93465e-07	0.000263168	51.254	hyper	18500	44290294	44290406	-	includeFeature	CDS	ENSMUST00000181652	Gm10267	protein_coding	predicted gene 10267 [Source:MGI Symbol;Acc:MGI:3642556]
	chr18	44402001	44403000	1000	*	1.87243e-08	3.09284e-05	40.1053	hyper	18503	44401194	44403393	+	inside	promoter	ENSMUST00000042747	Npy6r	protein_coding	neuropeptide Y receptor Y6 [Source:MGI Symbol;Acc:MGI:1098590]
	chr18	45712001	45713000	1000	*	8.36001e-06	0.00178057	26.0536	hyper	18507	45707834	45725072	+	inside	intron	ENSMUST00000235217	Kcnn2	protein_coding	potassium intermediate/small conductance calcium-activated channel, subfamily N, member 2 [Source:MGI Symbol;Acc:MGI:2153182]
	chr18	45859001	45860000	1000	*	0.000148067	0.00881301	64.7619	hyper	18509	45835700	45874534	-	inside	intron	ENSMUST00000236654	A330093E20Rik	lncRNA	RIKEN cDNA A330093E20 gene [Source:MGI Symbol;Acc:MGI:2147325]
	chr18	45966001	45967000	1000	*	5.28248e-05	0.00506097	80.8333	hyper	18510	45962799	45970044	-	inside	intron	ENSMUST00000238177	A330093E20Rik	lncRNA	RIKEN cDNA A330093E20 gene [Source:MGI Symbol;Acc:MGI:2147325]
	chr18	47615001	47616000	1000	*	4.58254e-05	0.00466689	23.2558	hyper	18519	47610656	47625725	+	inside	intron	ENSMUST00000236646	Gm50223	lncRNA	predicted gene, 50223 [Source:MGI Symbol;Acc:MGI:6303020]
	chr18	47733001	47734000	1000	*	2.97151e-06	0.000956476	31.4815	hyper	18520	47671879	47836002	+	inside	intron	ENSMUST00000236621	Gm5095	lncRNA	predicted gene 5095 [Source:MGI Symbol;Acc:MGI:3779458]
	chr18	47877001	47878000	1000	*	0.000126206	0.00813394	50	hyper	18522	47877637	47878004	+	overlapStart	exon	ENSMUST00000237736	Gm41720	lncRNA	predicted gene, 41720 [Source:MGI Symbol;Acc:MGI:5624605]
	chr18	47877001	47878000	1000	*	0.000126206	0.00813394	50	hyper	18522	47867032	47877636	+	overlapEnd	intron	ENSMUST00000237736	Gm41720	lncRNA	predicted gene, 41720 [Source:MGI Symbol;Acc:MGI:5624605]
	chr18	48114001	48115000	1000	*	6.44271e-05	0.00564512	24.8563	hyper	18526	48114284	48116483	+	overlapStart	promoter	ENSMUST00000236832	G630055G22Rik	lncRNA	RIKEN cDNA G630055G22 gene [Source:MGI Symbol;Acc:MGI:3041240]
	chr18	48114001	48115000	1000	*	6.44271e-05	0.00564512	24.8563	hyper	18526	48114166	48114499	*	includeFeature	enhancer	EM10E0660214	Eno1b	protein_coding	enolase 1B, retrotransposed [Source:MGI Symbol;Acc:MGI:3648653]
	chr18	49936001	49937000	1000	*	4.97229e-06	0.00131492	20.6358	hyper	18545	49936393	49936594	-	includeFeature	exon	ENSMUST00000186872	1700065O20Rik	lncRNA	RIKEN cDNA 1700065O20 gene [Source:MGI Symbol;Acc:MGI:1923859]
	chr18	49936001	49937000	1000	*	4.97229e-06	0.00131492	20.6358	hyper	18545	49936595	49938847	-	overlapEnd	intron	ENSMUST00000186872	1700065O20Rik	lncRNA	RIKEN cDNA 1700065O20 gene [Source:MGI Symbol;Acc:MGI:1923859]
	chr18	50187001	50188000	1000	*	1.08069e-06	0.000511832	50	hyper	18547	50186473	50188672	-	inside	promoter	ENSMUST00000147073	C030005K06Rik	lncRNA	RIKEN cDNA C030005K06 gene [Source:MGI Symbol;Acc:MGI:1925945]
	chr18	50187001	50188000	1000	*	1.08069e-06	0.000511832	50	hyper	18547	50186687	50223266	+	inside	intron	ENSMUST00000134348	Tnfaip8	protein_coding	tumor necrosis factor, alpha-induced protein 8 [Source:MGI Symbol;Acc:MGI:2147191]
	chr18	50187001	50188000	1000	*	1.08069e-06	0.000511832	50	hyper	18547	50187199	50187395	*	includeFeature	enhancer	EM10E0660398	Tnfaip8	protein_coding	tumor necrosis factor, alpha-induced protein 8 [Source:MGI Symbol;Acc:MGI:2147191]
	chr18	50199001	50200000	1000	*	4.49825e-06	0.00123806	45.2797	hyper	18548	50186687	50223266	+	inside	intron	ENSMUST00000134348	Tnfaip8	protein_coding	tumor necrosis factor, alpha-induced protein 8 [Source:MGI Symbol;Acc:MGI:2147191]
	chr18	50199001	50200000	1000	*	4.49825e-06	0.00123806	45.2797	hyper	18548	50199122	50199467	*	includeFeature	enhancer	EM10E0660414	Tnfaip8	protein_coding	tumor necrosis factor, alpha-induced protein 8 [Source:MGI Symbol;Acc:MGI:2147191]
	chr18	50211001	50212000	1000	*	8.5597e-10	2.91431e-06	53.4535	hyper	18549	50186687	50223266	+	inside	intron	ENSMUST00000134348	Tnfaip8	protein_coding	tumor necrosis factor, alpha-induced protein 8 [Source:MGI Symbol;Acc:MGI:2147191]
	chr18	51371001	51372000	1000	*	3.67535e-05	0.00413578	28.7037	hyper	18559	51251162	51435681	+	inside	intron	ENSMUST00000116639	Prr16	protein_coding	proline rich 16 [Source:MGI Symbol;Acc:MGI:1918623]
	chr18	51383001	51384000	1000	*	0.000181995	0.00985158	33.0749	hyper	18560	51251162	51435681	+	inside	intron	ENSMUST00000116639	Prr16	protein_coding	proline rich 16 [Source:MGI Symbol;Acc:MGI:1918623]
	chr18	51407001	51408000	1000	*	0.000121238	0.00799364	61.5385	hyper	18561	51251162	51435681	+	inside	intron	ENSMUST00000116639	Prr16	protein_coding	proline rich 16 [Source:MGI Symbol;Acc:MGI:1918623]
	chr18	52824001	52825000	1000	*	0.000126242	0.00813434	23.7981	hyper	18577	52824762	52826961	+	overlapStart	promoter	ENSMUST00000066193	Gykl1	protein_coding	glycerol kinase-like 1 [Source:MGI Symbol;Acc:MGI:891990]
	chr18	52989001	52990000	1000	*	4.67609e-05	0.00472491	26.3725	hyper	18581	52984584	53001610	+	inside	intron	ENSMUST00000115410	Sncaip	protein_coding	synuclein, alpha interacting protein (synphilin) [Source:MGI Symbol;Acc:MGI:1915097]
	chr18	53471001	53472000	1000	*	1.26699e-06	0.000567009	29.6068	hyper	18583	53460568	53473201	+	inside	intron	ENSMUST00000165032	Snx24	protein_coding	sorting nexing 24 [Source:MGI Symbol;Acc:MGI:1916476]
	chr18	53895001	53896000	1000	*	9.51565e-07	0.000475501	20.454	hyper	18588	53895541	53895888	*	includeFeature	enhancer	EM10E0660817	Cep120	protein_coding	centrosomal protein 120 [Source:MGI Symbol;Acc:MGI:2147298]
	chr18	54254001	54255000	1000	*	1.29141e-05	0.00229268	25.2723	hyper	18592	54254227	54254540	*	includeFeature	enhancer	EM10E0660897	Csnk1g3	protein_coding	casein kinase 1, gamma 3 [Source:MGI Symbol;Acc:MGI:1917675]
	chr18	55106001	55107000	1000	*	8.21988e-11	4.1376e-07	61.5494	hyper	18603	55105996	55106335	*	overlapEnd	enhancer	EM10E0661180	Zfp608	protein_coding	zinc finger protein 608 [Source:MGI Symbol;Acc:MGI:2442338]
	chr18	55203001	55204000	1000	*	2.91447e-12	2.5026e-08	34.4933	hyper	18604	55190709	55209550	+	inside	intron	ENSMUST00000181765	Gm4221	lncRNA	predicted gene 4221 [Source:MGI Symbol;Acc:MGI:3782397]
	chr18	56122001	56123000	1000	*	2.44731e-05	0.00329567	24.9023	hyper	18620	56120400	56122599	-	overlapStart	promoter	ENSMUST00020182187	Gm54361	misc_RNA	predicted gene, 54361 [Source:MGI Symbol;Acc:MGI:6845202]
	chr18	56664001	56665000	1000	*	1.41673e-07	0.000130782	36.1558	hyper	18632	56664562	56664635	-	includeFeature	exon	ENSMUST00000174518	Aldh7a1	protein_coding	aldehyde dehydrogenase family 7, member A1 [Source:MGI Symbol;Acc:MGI:108186]
	chr18	56664001	56665000	1000	*	1.41673e-07	0.000130782	36.1558	hyper	18632	56664562	56664635	-	includeFeature	exon	ENSMUST00000172734	Aldh7a1	protein_coding	aldehyde dehydrogenase family 7, member A1 [Source:MGI Symbol;Acc:MGI:108186]
	chr18	56664001	56665000	1000	*	1.41673e-07	0.000130782	36.1558	hyper	18632	56664562	56664635	-	includeFeature	exon	ENSMUST00000066208	Aldh7a1	protein_coding	aldehyde dehydrogenase family 7, member A1 [Source:MGI Symbol;Acc:MGI:108186]
	chr18	56664001	56665000	1000	*	1.41673e-07	0.000130782	36.1558	hyper	18632	56664562	56664635	-	includeFeature	exon	ENSMUST00000174704	Aldh7a1	protein_coding	aldehyde dehydrogenase family 7, member A1 [Source:MGI Symbol;Acc:MGI:108186]
	chr18	56664001	56665000	1000	*	1.41673e-07	0.000130782	36.1558	hyper	18632	56661425	56664561	-	overlapStart	intron	ENSMUST00000174518	Aldh7a1	protein_coding	aldehyde dehydrogenase family 7, member A1 [Source:MGI Symbol;Acc:MGI:108186]
	chr18	56664001	56665000	1000	*	1.41673e-07	0.000130782	36.1558	hyper	18632	56664562	56664635	-	includeFeature	3UTR	ENSMUST00000174704	Aldh7a1	protein_coding	aldehyde dehydrogenase family 7, member A1 [Source:MGI Symbol;Acc:MGI:108186]
	chr18	56664001	56665000	1000	*	1.41673e-07	0.000130782	36.1558	hyper	18632	56664562	56664635	-	includeFeature	CDS	ENSMUST00000174518	Aldh7a1	protein_coding	aldehyde dehydrogenase family 7, member A1 [Source:MGI Symbol;Acc:MGI:108186]
	chr18	56664001	56665000	1000	*	1.41673e-07	0.000130782	36.1558	hyper	18632	56664562	56664635	-	includeFeature	CDS	ENSMUST00000172734	Aldh7a1	protein_coding	aldehyde dehydrogenase family 7, member A1 [Source:MGI Symbol;Acc:MGI:108186]
	chr18	56664001	56665000	1000	*	1.41673e-07	0.000130782	36.1558	hyper	18632	56664562	56664635	-	includeFeature	CDS	ENSMUST00000066208	Aldh7a1	protein_coding	aldehyde dehydrogenase family 7, member A1 [Source:MGI Symbol;Acc:MGI:108186]
	chr18	56818001	56819000	1000	*	3.20276e-06	0.00100418	46.7262	hyper	18635	56817878	56818060	*	overlapEnd	enhancer	EM10E0661576	Lmnb1	protein_coding	lamin B1 [Source:MGI Symbol;Acc:MGI:96795]
	chr18	57050001	57051000	1000	*	3.77072e-09	9.51075e-06	41.1926	hyper	18638	57048961	57051160	-	inside	promoter	ENSMUST00000237269	Gm18087	processed_pseudogene	predicted gene, 18087 [Source:MGI Symbol;Acc:MGI:5010272]
	chr18	57162001	57163000	1000	*	0.000149373	0.00885162	33.0452	hyper	18639	57162538	57162881	*	includeFeature	enhancer	EM10E0661718	C330018D20Rik	protein_coding	RIKEN cDNA C330018D20 gene [Source:MGI Symbol;Acc:MGI:1924672]
	chr18	57471001	57472000	1000	*	7.68821e-05	0.00622848	30.641	hyper	18642	57470964	57471265	+	overlapEnd	exon	ENSMUST00000235699	Gm18929	unprocessed_pseudogene	predicted gene, 18929 [Source:MGI Symbol;Acc:MGI:5011114]
	chr18	57645001	57646000	1000	*	4.90844e-05	0.00485965	30.4348	hyper	18644	57645412	57645680	*	includeFeature	enhancer	EM10E0661805	Ccdc192	protein_coding	coiled-coil domain containing 192 [Source:MGI Symbol;Acc:MGI:1922694]
	chr18	57735001	57736000	1000	*	0.000119706	0.00794272	28.8889	hyper	18646	57727208	57800306	+	inside	intron	ENSMUST00000079738	Ccdc192	protein_coding	coiled-coil domain containing 192 [Source:MGI Symbol;Acc:MGI:1922694]
	chr18	57813001	57814000	1000	*	7.76123e-05	0.00626057	24.9559	hyper	18648	57812886	57815085	+	inside	promoter	ENSMUST00020182937	Gm54373	miRNA	predicted gene, 54373 [Source:MGI Symbol;Acc:MGI:6845226]
	chr18	58614001	58615000	1000	*	0.000103105	0.00728631	22.5517	hyper	18654	58614782	58615096	*	overlapStart	ctcf	EM10E0662009	Slc27a6	protein_coding	solute carrier family 27 (fatty acid transporter), member 6 [Source:MGI Symbol;Acc:MGI:3036230]
	chr18	58715001	58716000	1000	*	5.70459e-06	0.00141893	22.7094	hyper	18655	58715243	58715367	+	includeFeature	exon	ENSMUST00000025500	Slc27a6	protein_coding	solute carrier family 27 (fatty acid transporter), member 6 [Source:MGI Symbol;Acc:MGI:3036230]
	chr18	58715001	58716000	1000	*	5.70459e-06	0.00141893	22.7094	hyper	18655	58715368	58731620	+	overlapStart	intron	ENSMUST00000025500	Slc27a6	protein_coding	solute carrier family 27 (fatty acid transporter), member 6 [Source:MGI Symbol;Acc:MGI:3036230]
	chr18	58715001	58716000	1000	*	5.70459e-06	0.00141893	22.7094	hyper	18655	58715243	58715367	+	includeFeature	CDS	ENSMUST00000025500	Slc27a6	protein_coding	solute carrier family 27 (fatty acid transporter), member 6 [Source:MGI Symbol;Acc:MGI:3036230]
	chr18	59035001	59036000	1000	*	0.000150791	0.00890131	27.9396	hyper	18659	59035174	59035257	+	includeFeature	exon	ENSMUST00000052907	Adamts19	protein_coding	ADAM metallopeptidase with thrombospondin type 1 motif 19 [Source:MGI Symbol;Acc:MGI:2442875]
	chr18	59035001	59036000	1000	*	0.000150791	0.00890131	27.9396	hyper	18659	59035174	59035257	+	includeFeature	CDS	ENSMUST00000052907	Adamts19	protein_coding	ADAM metallopeptidase with thrombospondin type 1 motif 19 [Source:MGI Symbol;Acc:MGI:2442875]
	chr18	59202001	59203000	1000	*	0.000159977	0.00920263	21.6244	hyper	18662	59200062	59205264	+	inside	intron	ENSMUST00000117064	Minar2	protein_coding	membrane integral NOTCH2 associated receptor 2 [Source:MGI Symbol;Acc:MGI:2442934]
	chr18	59306001	59307000	1000	*	3.37496e-05	0.00393973	28.9674	hyper	18664	59306473	59308672	+	overlapStart	promoter	ENSMUST00000237594	Chsy3	protein_coding	chondroitin sulfate synthase 3 [Source:MGI Symbol;Acc:MGI:1926173]
	chr18	59592001	59593000	1000	*	3.8607e-05	0.00425053	40.5405	hyper	18667	59549512	59649465	+	inside	intron	ENSMUST00000238155	Chsy3	protein_coding	chondroitin sulfate synthase 3 [Source:MGI Symbol;Acc:MGI:1926173]
	chr18	60720001	60721000	1000	*	1.80177e-07	0.000154829	36.3636	hyper	18677	60713921	60723257	-	inside	intron	ENSMUST00000056533	Myoz3	protein_coding	myozenin 3 [Source:MGI Symbol;Acc:MGI:2179296]
	chr18	61070001	61071000	1000	*	7.34486e-05	0.0060692	54.1667	hyper	18678	61060099	61074358	+	inside	intron	ENSMUST00000137805	Camk2a	protein_coding	calcium/calmodulin-dependent protein kinase II alpha [Source:MGI Symbol;Acc:MGI:88256]
	chr18	61518001	61519000	1000	*	3.48743e-06	0.00106059	50.2484	hyper	18679	61517876	61518182	*	overlapEnd	enhancer	EM10E0662796	Ppargc1b	protein_coding	peroxisome proliferative activated receptor, gamma, coactivator 1 beta [Source:MGI Symbol;Acc:MGI:2444934]
	chr18	62496001	62497000	1000	*	3.65947e-05	0.00412307	64.7727	hyper	18683	62474149	62545242	+	inside	intron	ENSMUST00000027560	Htr4	protein_coding	5 hydroxytryptamine (serotonin) receptor 4 [Source:MGI Symbol;Acc:MGI:109246]
	chr18	62587001	62588000	1000	*	1.51136e-05	0.00251278	35.9247	hyper	18685	62579979	62597504	+	inside	intron	ENSMUST00000237114	Htr4	protein_coding	5 hydroxytryptamine (serotonin) receptor 4 [Source:MGI Symbol;Acc:MGI:109246]
	chr18	62587001	62588000	1000	*	1.51136e-05	0.00251278	35.9247	hyper	18685	62587273	62587622	*	includeFeature	ctcf	EM10E0663310	Htr4	protein_coding	5 hydroxytryptamine (serotonin) receptor 4 [Source:MGI Symbol;Acc:MGI:109246]
	chr18	62702001	62703000	1000	*	1.42666e-05	0.00243569	80	hyper	18686	62699657	62707554	-	inside	intron	ENSMUST00000236302	Gm36368	protein_coding	predicted gene, 36368 [Source:MGI Symbol;Acc:MGI:5595527]
	chr18	63188001	63189000	1000	*	0.000159641	0.00919188	55.5556	hyper	18689	63185915	63188114	-	overlapStart	promoter	ENSMUST00000236438	Piezo2	protein_coding	piezo-type mechanosensitive ion channel component 2 [Source:MGI Symbol;Acc:MGI:1918781]
	chr18	63197001	63198000	1000	*	1.92511e-05	0.00288559	45	hyper	18690	63197744	63197850	-	includeFeature	exon	ENSMUST00000047480	Piezo2	protein_coding	piezo-type mechanosensitive ion channel component 2 [Source:MGI Symbol;Acc:MGI:1918781]
	chr18	63197001	63198000	1000	*	1.92511e-05	0.00288559	45	hyper	18690	63197744	63197850	-	includeFeature	exon	ENSMUST00000238156	Piezo2	protein_coding	piezo-type mechanosensitive ion channel component 2 [Source:MGI Symbol;Acc:MGI:1918781]
	chr18	63197001	63198000	1000	*	1.92511e-05	0.00288559	45	hyper	18690	63197744	63197850	-	includeFeature	exon	ENSMUST00000183217	Piezo2	protein_coding	piezo-type mechanosensitive ion channel component 2 [Source:MGI Symbol;Acc:MGI:1918781]
	chr18	63197001	63198000	1000	*	1.92511e-05	0.00288559	45	hyper	18690	63197744	63197850	-	includeFeature	exon	ENSMUST00000238051	Piezo2	protein_coding	piezo-type mechanosensitive ion channel component 2 [Source:MGI Symbol;Acc:MGI:1918781]
	chr18	63197001	63198000	1000	*	1.92511e-05	0.00288559	45	hyper	18690	63192837	63197743	-	overlapStart	intron	ENSMUST00000047480	Piezo2	protein_coding	piezo-type mechanosensitive ion channel component 2 [Source:MGI Symbol;Acc:MGI:1918781]
	chr18	63197001	63198000	1000	*	1.92511e-05	0.00288559	45	hyper	18690	63197744	63197850	-	includeFeature	CDS	ENSMUST00000047480	Piezo2	protein_coding	piezo-type mechanosensitive ion channel component 2 [Source:MGI Symbol;Acc:MGI:1918781]
	chr18	63197001	63198000	1000	*	1.92511e-05	0.00288559	45	hyper	18690	63197744	63197850	-	includeFeature	CDS	ENSMUST00000238156	Piezo2	protein_coding	piezo-type mechanosensitive ion channel component 2 [Source:MGI Symbol;Acc:MGI:1918781]
	chr18	63197001	63198000	1000	*	1.92511e-05	0.00288559	45	hyper	18690	63197744	63197850	-	includeFeature	CDS	ENSMUST00000183217	Piezo2	protein_coding	piezo-type mechanosensitive ion channel component 2 [Source:MGI Symbol;Acc:MGI:1918781]
	chr18	63197001	63198000	1000	*	1.92511e-05	0.00288559	45	hyper	18690	63197744	63197850	-	includeFeature	CDS	ENSMUST00000238051	Piezo2	protein_coding	piezo-type mechanosensitive ion channel component 2 [Source:MGI Symbol;Acc:MGI:1918781]
	chr18	63354001	63355000	1000	*	3.07384e-05	0.00373301	26.2916	hyper	18692	63315950	63378641	-	inside	intron	ENSMUST00000047480	Piezo2	protein_coding	piezo-type mechanosensitive ion channel component 2 [Source:MGI Symbol;Acc:MGI:1918781]
	chr18	63363001	63364000	1000	*	3.58356e-05	0.00407409	23.75	hyper	18693	63315950	63378641	-	inside	intron	ENSMUST00000047480	Piezo2	protein_coding	piezo-type mechanosensitive ion channel component 2 [Source:MGI Symbol;Acc:MGI:1918781]
	chr18	63497001	63498000	1000	*	0.000130311	0.00826201	25.5149	hyper	18694	63459734	63519276	-	inside	intron	ENSMUST00000047480	Piezo2	protein_coding	piezo-type mechanosensitive ion channel component 2 [Source:MGI Symbol;Acc:MGI:1918781]
	chr18	63541001	63542000	1000	*	3.95492e-09	9.84773e-06	24.2178	hyper	18695	63538119	63545977	+	inside	intron	ENSMUST00000236573	Gm26972	lncRNA	predicted gene, 26972 [Source:MGI Symbol;Acc:MGI:5504087]
	chr18	64642001	64643000	1000	*	0.000154145	0.00899522	21.2211	hyper	18702	64642316	64642386	-	includeFeature	exon	ENSMUST00000237400	Nars1	protein_coding	asparaginyl-tRNA synthetase 1 [Source:MGI Symbol;Acc:MGI:1917473]
	chr18	64642001	64643000	1000	*	0.000154145	0.00899522	21.2211	hyper	18702	64642316	64642386	-	includeFeature	exon	ENSMUST00000236873	Nars1	protein_coding	asparaginyl-tRNA synthetase 1 [Source:MGI Symbol;Acc:MGI:1917473]
	chr18	64642001	64643000	1000	*	0.000154145	0.00899522	21.2211	hyper	18702	64642316	64642386	-	includeFeature	exon	ENSMUST00000025483	Nars1	protein_coding	asparaginyl-tRNA synthetase 1 [Source:MGI Symbol;Acc:MGI:1917473]
	chr18	64642001	64643000	1000	*	0.000154145	0.00899522	21.2211	hyper	18702	64642316	64642386	-	includeFeature	exon	ENSMUST00000237369	Nars1	protein_coding	asparaginyl-tRNA synthetase 1 [Source:MGI Symbol;Acc:MGI:1917473]
	chr18	64642001	64643000	1000	*	0.000154145	0.00899522	21.2211	hyper	18702	64642316	64642386	-	includeFeature	exon	ENSMUST00000237585	Nars1	protein_coding	asparaginyl-tRNA synthetase 1 [Source:MGI Symbol;Acc:MGI:1917473]
	chr18	64642001	64643000	1000	*	0.000154145	0.00899522	21.2211	hyper	18702	64642316	64642386	-	includeFeature	exon	ENSMUST00000237351	Nars1	protein_coding	asparaginyl-tRNA synthetase 1 [Source:MGI Symbol;Acc:MGI:1917473]
	chr18	64642001	64643000	1000	*	0.000154145	0.00899522	21.2211	hyper	18702	64642316	64642386	-	includeFeature	exon	ENSMUST00000236186	Nars1	protein_coding	asparaginyl-tRNA synthetase 1 [Source:MGI Symbol;Acc:MGI:1917473]
	chr18	64642001	64643000	1000	*	0.000154145	0.00899522	21.2211	hyper	18702	64642316	64642386	-	includeFeature	exon	ENSMUST00000237831	Nars1	protein_coding	asparaginyl-tRNA synthetase 1 [Source:MGI Symbol;Acc:MGI:1917473]
	chr18	64642001	64643000	1000	*	0.000154145	0.00899522	21.2211	hyper	18702	64642316	64642386	-	includeFeature	exon	ENSMUST00000236583	Nars1	protein_coding	asparaginyl-tRNA synthetase 1 [Source:MGI Symbol;Acc:MGI:1917473]
	chr18	64642001	64643000	1000	*	0.000154145	0.00899522	21.2211	hyper	18702	64642316	64642386	-	includeFeature	exon	ENSMUST00000235647	Nars1	protein_coding	asparaginyl-tRNA synthetase 1 [Source:MGI Symbol;Acc:MGI:1917473]
	chr18	64642001	64643000	1000	*	0.000154145	0.00899522	21.2211	hyper	18702	64642316	64642386	-	includeFeature	exon	ENSMUST00000236463	Nars1	protein_coding	asparaginyl-tRNA synthetase 1 [Source:MGI Symbol;Acc:MGI:1917473]
	chr18	64642001	64643000	1000	*	0.000154145	0.00899522	21.2211	hyper	18702	64642316	64642386	-	includeFeature	exon	ENSMUST00000235325	Nars1	protein_coding	asparaginyl-tRNA synthetase 1 [Source:MGI Symbol;Acc:MGI:1917473]
	chr18	64642001	64643000	1000	*	0.000154145	0.00899522	21.2211	hyper	18702	64640930	64642315	-	overlapStart	intron	ENSMUST00000237400	Nars1	protein_coding	asparaginyl-tRNA synthetase 1 [Source:MGI Symbol;Acc:MGI:1917473]
	chr18	64642001	64643000	1000	*	0.000154145	0.00899522	21.2211	hyper	18702	64642316	64642377	-	includeFeature	3UTR	ENSMUST00000236873	Nars1	protein_coding	asparaginyl-tRNA synthetase 1 [Source:MGI Symbol;Acc:MGI:1917473]
	chr18	64642001	64643000	1000	*	0.000154145	0.00899522	21.2211	hyper	18702	64642316	64642386	-	includeFeature	CDS	ENSMUST00000237400	Nars1	protein_coding	asparaginyl-tRNA synthetase 1 [Source:MGI Symbol;Acc:MGI:1917473]
	chr18	64642001	64643000	1000	*	0.000154145	0.00899522	21.2211	hyper	18702	64642316	64642386	-	includeFeature	CDS	ENSMUST00000025483	Nars1	protein_coding	asparaginyl-tRNA synthetase 1 [Source:MGI Symbol;Acc:MGI:1917473]
	chr18	64642001	64643000	1000	*	0.000154145	0.00899522	21.2211	hyper	18702	64642316	64642386	-	includeFeature	CDS	ENSMUST00000237351	Nars1	protein_coding	asparaginyl-tRNA synthetase 1 [Source:MGI Symbol;Acc:MGI:1917473]
	chr18	64642001	64643000	1000	*	0.000154145	0.00899522	21.2211	hyper	18702	64642316	64642386	-	includeFeature	CDS	ENSMUST00000236186	Nars1	protein_coding	asparaginyl-tRNA synthetase 1 [Source:MGI Symbol;Acc:MGI:1917473]
	chr18	64642001	64643000	1000	*	0.000154145	0.00899522	21.2211	hyper	18702	64642316	64642386	-	includeFeature	CDS	ENSMUST00000235325	Nars1	protein_coding	asparaginyl-tRNA synthetase 1 [Source:MGI Symbol;Acc:MGI:1917473]
	chr18	64695001	64696000	1000	*	4.31307e-05	0.0045137	37.3684	hyper	18703	64694808	64695240	-	overlapStart	intron	ENSMUST00000025482	Atp8b1	protein_coding	ATPase, class I, type 8B, member 1 [Source:MGI Symbol;Acc:MGI:1859665]
	chr18	64831001	64832000	1000	*	1.14665e-05	0.00213943	27.8733	hyper	18704	64831158	64833357	+	overlapStart	promoter	ENSMUST00000235810	Gm50354	TEC	predicted gene, 50354 [Source:MGI Symbol;Acc:MGI:6303238]
	chr18	64831001	64832000	1000	*	1.14665e-05	0.00213943	27.8733	hyper	18704	64827967	64832954	-	inside	intron	ENSMUST00000237969	Gm50353	lncRNA	predicted gene, 50353 [Source:MGI Symbol;Acc:MGI:6303236]
	chr18	64880001	64881000	1000	*	0.0001078	0.00746762	29.9189	hyper	18706	64880657	64880874	*	includeFeature	enhancer	EM10E0663732	Nedd4l	protein_coding	neural precursor cell expressed, developmentally down-regulated gene 4-like [Source:MGI Symbol;Acc:MGI:1933754]
	chr18	65177001	65178000	1000	*	6.99349e-07	0.000387577	47.0155	hyper	18707	65177963	65178305	*	overlapStart	enhancer	EM10E0663901	Nedd4l	protein_coding	neural precursor cell expressed, developmentally down-regulated gene 4-like [Source:MGI Symbol;Acc:MGI:1933754]
	chr18	65514001	65515000	1000	*	1.59357e-07	0.00014217	46.7963	hyper	18709	65514845	65515194	*	overlapStart	enhancer	EM10E0664055	Alpk2	protein_coding	alpha-kinase 2 [Source:MGI Symbol;Acc:MGI:2449492]
	chr18	65515001	65516000	1000	*	8.67222e-05	0.00663749	61.9883	hyper	18710	65514845	65515194	*	overlapEnd	enhancer	EM10E0664055	Alpk2	protein_coding	alpha-kinase 2 [Source:MGI Symbol;Acc:MGI:2449492]
	chr18	65634001	65635000	1000	*	0.000142662	0.00866497	30.1961	hyper	18711	65632477	65634676	+	overlapEnd	promoter	ENSMUST00000237946	Gm50246	processed_pseudogene	predicted gene, 50246 [Source:MGI Symbol;Acc:MGI:6303059]
	chr18	65634001	65635000	1000	*	0.000142662	0.00866497	30.1961	hyper	18711	65634477	65634725	+	includeFeature	exon	ENSMUST00000237946	Gm50246	processed_pseudogene	predicted gene, 50246 [Source:MGI Symbol;Acc:MGI:6303059]
	chr18	65634001	65635000	1000	*	0.000142662	0.00866497	30.1961	hyper	18711	65634726	65634942	+	includeFeature	intron	ENSMUST00000237946	Gm50246	processed_pseudogene	predicted gene, 50246 [Source:MGI Symbol;Acc:MGI:6303059]
	chr18	65634001	65635000	1000	*	0.000142662	0.00866497	30.1961	hyper	18711	65634476	65634477	+	includeFeature	TSS	ENSMUST00000237946	Gm50246	processed_pseudogene	predicted gene, 50246 [Source:MGI Symbol;Acc:MGI:6303059]
	chr18	66009001	66010000	1000	*	2.75838e-05	0.00353147	47.619	hyper	18713	66006823	66012980	+	inside	intron	ENSMUST00000173985	Grp	protein_coding	gastrin releasing peptide [Source:MGI Symbol;Acc:MGI:95833]
	chr18	66329001	66330000	1000	*	8.48296e-05	0.00656163	29.3269	hyper	18714	66261297	66351301	-	inside	intron	ENSMUST00000236179	Gm50143	lncRNA	predicted gene, 50143 [Source:MGI Symbol;Acc:MGI:6302895]
	chr18	66740001	66741000	1000	*	0.000164266	0.00933508	47.3684	hyper	18715	66739292	66741491	-	inside	promoter	ENSMUST00000236897	Gm50159	processed_pseudogene	predicted gene, 50159 [Source:MGI Symbol;Acc:MGI:6302919]
	chr18	67105001	67106000	1000	*	1.80937e-05	0.00279167	28.8854	hyper	18718	67105236	67107435	+	overlapStart	promoter	ENSMUST00000237275	Gm50164	lncRNA	predicted gene, 50164 [Source:MGI Symbol;Acc:MGI:6302927]
	chr18	67377001	67378000	1000	*	4.20298e-05	0.00444309	26.5224	hyper	18720	67377035	67377118	-	includeFeature	exon	ENSMUST00000073054	Mppe1	protein_coding	metallophosphoesterase 1 [Source:MGI Symbol;Acc:MGI:2661311]
	chr18	67377001	67378000	1000	*	4.20298e-05	0.00444309	26.5224	hyper	18720	67377035	67377118	-	includeFeature	exon	ENSMUST00000236244	Mppe1	protein_coding	metallophosphoesterase 1 [Source:MGI Symbol;Acc:MGI:2661311]
	chr18	67377001	67378000	1000	*	4.20298e-05	0.00444309	26.5224	hyper	18720	67377035	67377118	-	includeFeature	exon	ENSMUST00000237279	Mppe1	protein_coding	metallophosphoesterase 1 [Source:MGI Symbol;Acc:MGI:2661311]
	chr18	67377001	67378000	1000	*	4.20298e-05	0.00444309	26.5224	hyper	18720	67377035	67377118	-	includeFeature	exon	ENSMUST00000237631	Mppe1	protein_coding	metallophosphoesterase 1 [Source:MGI Symbol;Acc:MGI:2661311]
	chr18	67377001	67378000	1000	*	4.20298e-05	0.00444309	26.5224	hyper	18720	67370804	67377034	-	overlapStart	intron	ENSMUST00000073054	Mppe1	protein_coding	metallophosphoesterase 1 [Source:MGI Symbol;Acc:MGI:2661311]
	chr18	67377001	67378000	1000	*	4.20298e-05	0.00444309	26.5224	hyper	18720	67377035	67377118	-	includeFeature	5UTR	ENSMUST00000073054	Mppe1	protein_coding	metallophosphoesterase 1 [Source:MGI Symbol;Acc:MGI:2661311]
	chr18	67377001	67378000	1000	*	4.20298e-05	0.00444309	26.5224	hyper	18720	67377035	67377096	-	includeFeature	CDS	ENSMUST00000237631	Mppe1	protein_coding	metallophosphoesterase 1 [Source:MGI Symbol;Acc:MGI:2661311]
	chr18	67377001	67378000	1000	*	4.20298e-05	0.00444309	26.5224	hyper	18720	67377396	67377737	*	includeFeature	enhancer	EM10E0664542	Mppe1	protein_coding	metallophosphoesterase 1 [Source:MGI Symbol;Acc:MGI:2661311]
	chr18	67669001	67670000	1000	*	9.68214e-06	0.00193818	39.899	hyper	18721	67669388	67669683	*	includeFeature	enhancer	EM10E0664705	Spire1	protein_coding	spire type actin nucleation factor 1 [Source:MGI Symbol;Acc:MGI:1915416]
	chr18	68184001	68185000	1000	*	1.2113e-07	0.000118572	41.4594	hyper	18723	68184273	68184477	*	includeFeature	enhancer	EM10E0664908	Ldlrad4	protein_coding	low density lipoprotein receptor class A domain containing 4 [Source:MGI Symbol;Acc:MGI:1277150]
	chr18	69217001	69218000	1000	*	5.33495e-06	0.00136864	50	hyper	18731	69217567	69217910	*	includeFeature	enhancer	EM10E0665154	Tcf4	protein_coding	transcription factor 4 [Source:MGI Symbol;Acc:MGI:98506]
	chr18	69251001	69252000	1000	*	4.62828e-09	1.09793e-05	44.898	hyper	18732	69251344	69251596	*	includeFeature	enhancer	EM10E0665161	Tcf4	protein_coding	transcription factor 4 [Source:MGI Symbol;Acc:MGI:98506]
	chr18	69776001	69777000	1000	*	1.36958e-09	4.07324e-06	53.0596	hyper	18737	69775954	69776003	+	overlapEnd	exon	ENSMUST00000201124	Tcf4	protein_coding	transcription factor 4 [Source:MGI Symbol;Acc:MGI:98506]
	chr18	69776001	69777000	1000	*	1.36958e-09	4.07324e-06	53.0596	hyper	18737	69776087	69784292	+	overlapStart	intron	ENSMUST00000066717	Tcf4	protein_coding	transcription factor 4 [Source:MGI Symbol;Acc:MGI:98506]
	chr18	69776001	69777000	1000	*	1.36958e-09	4.07324e-06	53.0596	hyper	18737	69776019	69776086	+	includeFeature	3UTR	ENSMUST00000209116	Tcf4	protein_coding	transcription factor 4 [Source:MGI Symbol;Acc:MGI:98506]
	chr18	69776001	69777000	1000	*	1.36958e-09	4.07324e-06	53.0596	hyper	18737	69775954	69776003	+	overlapEnd	CDS	ENSMUST00000201124	Tcf4	protein_coding	transcription factor 4 [Source:MGI Symbol;Acc:MGI:98506]
	chr18	69776001	69777000	1000	*	1.36958e-09	4.07324e-06	53.0596	hyper	18737	69776249	69776476	*	includeFeature	enhancer	EM10E0665412	Tcf4	protein_coding	transcription factor 4 [Source:MGI Symbol;Acc:MGI:98506]
	chr18	69777001	69778000	1000	*	7.22579e-06	0.00163787	36.2745	hyper	18738	69776087	69784292	+	inside	intron	ENSMUST00000066717	Tcf4	protein_coding	transcription factor 4 [Source:MGI Symbol;Acc:MGI:98506]
	chr18	69777001	69778000	1000	*	7.22579e-06	0.00163787	36.2745	hyper	18738	69777083	69777293	*	includeFeature	enhancer	EM10E0665414	Tcf4	protein_coding	transcription factor 4 [Source:MGI Symbol;Acc:MGI:98506]
	chr18	69823001	69824000	1000	*	0.000129673	0.00824079	-44.375	hypo	18739	69823207	69823547	*	includeFeature	enhancer	EM10E0665449	Tcf4	protein_coding	transcription factor 4 [Source:MGI Symbol;Acc:MGI:98506]
	chr18	69905001	69906000	1000	*	1.07579e-07	0.000108303	32.2403	hyper	18742	69892178	69908344	-	inside	intron	ENSMUST00000244028	Gm31502	lncRNA	predicted gene, 31502 [Source:MGI Symbol;Acc:MGI:5590661]
	chr18	70175001	70176000	1000	*	0.000132005	0.00831974	32.2074	hyper	18745	70129312	70182508	-	inside	intron	ENSMUST00000117692	Rab27b	protein_coding	RAB27B, member RAS oncogene family [Source:MGI Symbol;Acc:MGI:1931295]
	chr18	70271001	70272000	1000	*	1.95264e-05	0.00290347	27.8689	hyper	18746	70271235	70274464	-	overlapEnd	exon	ENSMUST00000127217	Rab27b	protein_coding	RAB27B, member RAS oncogene family [Source:MGI Symbol;Acc:MGI:1931295]
	chr18	70524001	70525000	1000	*	6.20624e-06	0.00148823	38.5969	hyper	18747	70524403	70524662	*	includeFeature	enhancer	EM10E0665522	4930503L19Rik	protein_coding	RIKEN cDNA 4930503L19 gene [Source:MGI Symbol;Acc:MGI:1922045]
	chr18	70566001	70567000	1000	*	5.99195e-05	0.00542526	29.5597	hyper	18748	70566728	70568927	-	overlapEnd	promoter	ENSMUST00000212521	Gm45879	transcribed_unitary_pseudogene	predicted gene 45879 [Source:MGI Symbol;Acc:MGI:5804994]
	chr18	70566001	70567000	1000	*	5.99195e-05	0.00542526	29.5597	hyper	18748	70565579	70566688	-	overlapStart	intron	ENSMUST00000212521	Gm45879	transcribed_unitary_pseudogene	predicted gene 45879 [Source:MGI Symbol;Acc:MGI:5804994]
	chr18	70566001	70567000	1000	*	5.99195e-05	0.00542526	29.5597	hyper	18748	70566927	70566928	-	includeFeature	TSS	ENSMUST00000212521	Gm45879	transcribed_unitary_pseudogene	predicted gene 45879 [Source:MGI Symbol;Acc:MGI:5804994]
	chr18	71415001	71416000	1000	*	7.55331e-05	0.00616777	30.8497	hyper	18756	71396021	71432401	-	inside	intron	ENSMUST00000114943	Dcc	protein_coding	DCC netrin 1 receptor [Source:MGI Symbol;Acc:MGI:94869]
	chr18	71486001	71487000	1000	*	7.05257e-06	0.00161555	23.5988	hyper	18759	71475849	71496040	-	inside	intron	ENSMUST00000114943	Dcc	protein_coding	DCC netrin 1 receptor [Source:MGI Symbol;Acc:MGI:94869]
	chr18	71671001	71672000	1000	*	0.000137065	0.00849333	75.5556	hyper	18762	71590084	71675315	-	inside	intron	ENSMUST00000114943	Dcc	protein_coding	DCC netrin 1 receptor [Source:MGI Symbol;Acc:MGI:94869]
	chr18	71682001	71683000	1000	*	0.000154238	0.00899928	29.793	hyper	18763	71682074	71682222	-	includeFeature	exon	ENSMUST00000114943	Dcc	protein_coding	DCC netrin 1 receptor [Source:MGI Symbol;Acc:MGI:94869]
	chr18	71682001	71683000	1000	*	0.000154238	0.00899928	29.793	hyper	18763	71682074	71682222	-	includeFeature	exon	ENSMUST00000073379	Dcc	protein_coding	DCC netrin 1 receptor [Source:MGI Symbol;Acc:MGI:94869]
	chr18	71682001	71683000	1000	*	0.000154238	0.00899928	29.793	hyper	18763	71680513	71682073	-	overlapStart	intron	ENSMUST00000114943	Dcc	protein_coding	DCC netrin 1 receptor [Source:MGI Symbol;Acc:MGI:94869]
	chr18	71682001	71683000	1000	*	0.000154238	0.00899928	29.793	hyper	18763	71682074	71682222	-	includeFeature	CDS	ENSMUST00000114943	Dcc	protein_coding	DCC netrin 1 receptor [Source:MGI Symbol;Acc:MGI:94869]
	chr18	71682001	71683000	1000	*	0.000154238	0.00899928	29.793	hyper	18763	71682074	71682222	-	includeFeature	CDS	ENSMUST00000073379	Dcc	protein_coding	DCC netrin 1 receptor [Source:MGI Symbol;Acc:MGI:94869]
	chr18	71791001	71792000	1000	*	5.61994e-06	0.00140716	31.394	hyper	18765	71721099	71812531	-	inside	intron	ENSMUST00000114943	Dcc	protein_coding	DCC netrin 1 receptor [Source:MGI Symbol;Acc:MGI:94869]
	chr18	71791001	71792000	1000	*	5.61994e-06	0.00140716	31.394	hyper	18765	71790977	71791325	*	overlapEnd	enhancer	EM10E0665646	Dcc	protein_coding	DCC netrin 1 receptor [Source:MGI Symbol;Acc:MGI:94869]
	chr18	71904001	71905000	1000	*	0.000116297	0.00780664	23.0662	hyper	18766	71815388	71942130	-	inside	intron	ENSMUST00000114943	Dcc	protein_coding	DCC netrin 1 receptor [Source:MGI Symbol;Acc:MGI:94869]
	chr18	71925001	71926000	1000	*	8.43659e-05	0.00654552	28.3503	hyper	18767	71815388	71942130	-	inside	intron	ENSMUST00000114943	Dcc	protein_coding	DCC netrin 1 receptor [Source:MGI Symbol;Acc:MGI:94869]
	chr18	71936001	71937000	1000	*	0.000132446	0.00833182	20.5357	hyper	18768	71815388	71942130	-	inside	intron	ENSMUST00000114943	Dcc	protein_coding	DCC netrin 1 receptor [Source:MGI Symbol;Acc:MGI:94869]
	chr18	72242001	72243000	1000	*	5.0676e-06	0.00132929	24.7863	hyper	18774	72088146	72483426	-	inside	intron	ENSMUST00000114943	Dcc	protein_coding	DCC netrin 1 receptor [Source:MGI Symbol;Acc:MGI:94869]
	chr18	72244001	72245000	1000	*	1.91226e-06	0.000731224	39.3116	hyper	18775	72088146	72483426	-	inside	intron	ENSMUST00000114943	Dcc	protein_coding	DCC netrin 1 receptor [Source:MGI Symbol;Acc:MGI:94869]
	chr18	72267001	72268000	1000	*	1.01885e-06	0.000495212	48.5465	hyper	18776	72088146	72483426	-	inside	intron	ENSMUST00000114943	Dcc	protein_coding	DCC netrin 1 receptor [Source:MGI Symbol;Acc:MGI:94869]
	chr18	72323001	72324000	1000	*	1.88759e-07	0.000159158	38.6985	hyper	18777	72088146	72483426	-	inside	intron	ENSMUST00000114943	Dcc	protein_coding	DCC netrin 1 receptor [Source:MGI Symbol;Acc:MGI:94869]
	chr18	72336001	72337000	1000	*	1.04895e-05	0.00203411	46.6667	hyper	18778	72088146	72483426	-	inside	intron	ENSMUST00000114943	Dcc	protein_coding	DCC netrin 1 receptor [Source:MGI Symbol;Acc:MGI:94869]
	chr18	72359001	72360000	1000	*	1.98489e-05	0.00293117	37.0986	hyper	18779	72088146	72483426	-	inside	intron	ENSMUST00000114943	Dcc	protein_coding	DCC netrin 1 receptor [Source:MGI Symbol;Acc:MGI:94869]
	chr18	72375001	72376000	1000	*	4.43136e-05	0.00457801	50	hyper	18780	72088146	72483426	-	inside	intron	ENSMUST00000114943	Dcc	protein_coding	DCC netrin 1 receptor [Source:MGI Symbol;Acc:MGI:94869]
	chr18	73055001	73056000	1000	*	1.78566e-06	0.000696136	22.7892	hyper	18788	73053962	73056161	-	inside	promoter	ENSMUST00000236243	Gm31908	lncRNA	predicted gene, 31908 [Source:MGI Symbol;Acc:MGI:5591067]
	chr18	73585001	73586000	1000	*	0.000170992	0.00952882	44.8571	hyper	18792	73585447	73585759	*	includeFeature	enhancer	EM10E0665709	Mex3c	protein_coding	mex3 RNA binding family member C [Source:MGI Symbol;Acc:MGI:2652843]
	chr18	74062001	74063000	1000	*	2.22429e-05	0.00312055	86.6667	hyper	18794	74062284	74064165	-	overlapEnd	exon	ENSMUST00000159162	Mapk4	protein_coding	mitogen-activated protein kinase 4 [Source:MGI Symbol;Acc:MGI:2444559]
	chr18	74062001	74063000	1000	*	2.22429e-05	0.00312055	86.6667	hyper	18794	74061557	74063471	-	inside	3UTR	ENSMUST00000091851	Mapk4	protein_coding	mitogen-activated protein kinase 4 [Source:MGI Symbol;Acc:MGI:2444559]
	chr18	74070001	74071000	1000	*	4.19771e-06	0.00118638	29.1667	hyper	18795	74070201	74070345	-	includeFeature	exon	ENSMUST00000091851	Mapk4	protein_coding	mitogen-activated protein kinase 4 [Source:MGI Symbol;Acc:MGI:2444559]
	chr18	74070001	74071000	1000	*	4.19771e-06	0.00118638	29.1667	hyper	18795	74070201	74070345	-	includeFeature	exon	ENSMUST00000159162	Mapk4	protein_coding	mitogen-activated protein kinase 4 [Source:MGI Symbol;Acc:MGI:2444559]
	chr18	74070001	74071000	1000	*	4.19771e-06	0.00118638	29.1667	hyper	18795	74068239	74070200	-	overlapStart	intron	ENSMUST00000091851	Mapk4	protein_coding	mitogen-activated protein kinase 4 [Source:MGI Symbol;Acc:MGI:2444559]
	chr18	74070001	74071000	1000	*	4.19771e-06	0.00118638	29.1667	hyper	18795	74070201	74070345	-	includeFeature	CDS	ENSMUST00000091851	Mapk4	protein_coding	mitogen-activated protein kinase 4 [Source:MGI Symbol;Acc:MGI:2444559]
	chr18	74070001	74071000	1000	*	4.19771e-06	0.00118638	29.1667	hyper	18795	74070201	74070345	-	includeFeature	CDS	ENSMUST00000159162	Mapk4	protein_coding	mitogen-activated protein kinase 4 [Source:MGI Symbol;Acc:MGI:2444559]
	chr18	74439001	74440000	1000	*	3.3944e-05	0.00395551	35.1259	hyper	18798	74436803	74439002	-	overlapStart	promoter	ENSMUST00000122178	Gm14328	processed_pseudogene	predicted gene 14328 [Source:MGI Symbol;Acc:MGI:3651951]
	chr18	74439001	74440000	1000	*	3.3944e-05	0.00395551	35.1259	hyper	18798	74438821	74440228	+	inside	intron	ENSMUST00000114895	Cfap53	protein_coding	cilia and flagella associated protein 53 [Source:MGI Symbol;Acc:MGI:1921703]
	chr18	74943001	74944000	1000	*	5.14239e-06	0.00133926	34.507	hyper	18800	74943858	74944029	*	overlapStart	ctcf	EM10E0666076	Acaa2	protein_coding	acetyl-CoA acyltransferase 2 [Source:MGI Symbol;Acc:MGI:1098623]
	chr18	75182001	75183000	1000	*	3.41821e-06	0.00104581	21.8325	hyper	18801	75181514	75186051	+	inside	intron	ENSMUST00000235545	Dym	protein_coding	dymeclin [Source:MGI Symbol;Acc:MGI:1918480]
	chr18	75990001	75991000	1000	*	0.000135422	0.00844789	40.4412	hyper	18803	75953437	76033618	+	inside	intron	ENSMUST00000058997	Zbtb7c	protein_coding	zinc finger and BTB domain containing 7C [Source:MGI Symbol;Acc:MGI:2443302]
	chr18	76083001	76084000	1000	*	1.63424e-08	2.79017e-05	55.8954	hyper	18804	76033833	76144699	+	inside	intron	ENSMUST00000058997	Zbtb7c	protein_coding	zinc finger and BTB domain containing 7C [Source:MGI Symbol;Acc:MGI:2443302]
	chr18	76952001	76953000	1000	*	2.36935e-05	0.00323015	23.6525	hyper	18810	76950405	76963788	+	inside	intron	ENSMUST00000166956	Skor2	protein_coding	SKI family transcriptional corepressor 2 [Source:MGI Symbol;Acc:MGI:3645984]
	chr18	77584001	77585000	1000	*	0.000125841	0.00812868	25.1442	hyper	18812	77572161	77592616	-	inside	intron	ENSMUST00000182348	Ark2c	protein_coding	arkadia (RNF111) C-terminal like ring finger ubiquitin ligase 2C [Source:MGI Symbol;Acc:MGI:2444521]
	chr18	77887001	77888000	1000	*	1.22359e-05	0.00222123	32.6087	hyper	18813	77887353	77887698	*	includeFeature	ctcf	EM10E0667045	Pstpip2	protein_coding	proline-serine-threonine phosphatase-interacting protein 2 [Source:MGI Symbol;Acc:MGI:1335088]
	chr18	77916001	77917000	1000	*	2.44678e-07	0.000190746	34.644	hyper	18814	77916597	77917220	+	overlapStart	exon	ENSMUST00000243758	Gm56498	lncRNA	predicted gene, 56498 [Source:MGI Symbol;Acc:MGI:7336910]
	chr18	77916001	77917000	1000	*	2.44678e-07	0.000190746	34.644	hyper	18814	77913155	77916596	+	overlapEnd	intron	ENSMUST00000243758	Gm56498	lncRNA	predicted gene, 56498 [Source:MGI Symbol;Acc:MGI:7336910]
	chr18	77916001	77917000	1000	*	2.44678e-07	0.000190746	34.644	hyper	18814	77916554	77916742	*	includeFeature	enhancer	EM10E0667061	Pstpip2	protein_coding	proline-serine-threonine phosphatase-interacting protein 2 [Source:MGI Symbol;Acc:MGI:1335088]
	chr18	78223001	78224000	1000	*	7.80276e-05	0.00627729	47.0588	hyper	18816	78222150	78224349	-	inside	promoter	ENSMUST00000237290	Slc14a2	protein_coding	solute carrier family 14 (urea transporter), member 2 [Source:MGI Symbol;Acc:MGI:1351653]
	chr18	78390001	78391000	1000	*	0.00014869	0.00883448	22.551	hyper	18818	78390969	78393168	+	overlapStart	promoter	ENSMUST00000164064	Gm6133	protein_coding	predicted gene 6133 [Source:MGI Symbol;Acc:MGI:3647029]
	chr18	78415001	78416000	1000	*	5.32032e-05	0.00507386	37.5	hyper	18819	78415048	78415357	*	includeFeature	enhancer	EM10E0667209	Gm6133	protein_coding	predicted gene 6133 [Source:MGI Symbol;Acc:MGI:3647029]
	chr18	78520001	78521000	1000	*	3.90802e-05	0.0042773	64.2857	hyper	18824	78518365	78520564	+	overlapEnd	promoter	ENSMUST00000235470	4931439C15Rik	lncRNA	RIKEN cDNA 4931439C15 gene [Source:MGI Symbol;Acc:MGI:1921617]
	chr18	78520001	78521000	1000	*	3.90802e-05	0.0042773	64.2857	hyper	18824	78520093	78520493	+	includeFeature	exon	ENSMUST00000238077	4931439C15Rik	lncRNA	RIKEN cDNA 4931439C15 gene [Source:MGI Symbol;Acc:MGI:1921617]
	chr18	78520001	78521000	1000	*	3.90802e-05	0.0042773	64.2857	hyper	18824	78520494	78521103	+	overlapStart	intron	ENSMUST00000235470	4931439C15Rik	lncRNA	RIKEN cDNA 4931439C15 gene [Source:MGI Symbol;Acc:MGI:1921617]
	chr18	78520001	78521000	1000	*	3.90802e-05	0.0042773	64.2857	hyper	18824	78520092	78520093	+	includeFeature	TSS	ENSMUST00000238077	4931439C15Rik	lncRNA	RIKEN cDNA 4931439C15 gene [Source:MGI Symbol;Acc:MGI:1921617]
	chr18	78934001	78935000	1000	*	4.06342e-05	0.00436649	25.7143	hyper	18832	78903147	78967203	-	inside	intron	ENSMUST00000025430	Setbp1	protein_coding	SET binding protein 1 [Source:MGI Symbol;Acc:MGI:1933199]
	chr18	79106001	79107000	1000	*	1.75512e-05	0.0027434	41.0204	hyper	18834	78967258	79129765	-	inside	intron	ENSMUST00000025430	Setbp1	protein_coding	SET binding protein 1 [Source:MGI Symbol;Acc:MGI:1933199]
	chr18	79127001	79128000	1000	*	3.37129e-07	0.000237527	31.7579	hyper	18835	78967258	79129765	-	inside	intron	ENSMUST00000025430	Setbp1	protein_coding	SET binding protein 1 [Source:MGI Symbol;Acc:MGI:1933199]
	chr18	79975001	79976000	1000	*	0.000126088	0.00813238	87.5	hyper	18851	79975547	79977746	+	overlapStart	promoter	ENSMUST00000235834	Gm5509	processed_pseudogene	predicted gene 5509 [Source:MGI Symbol;Acc:MGI:3645239]
	chr18	79979001	79980000	1000	*	1.75116e-05	0.00274051	30.7692	hyper	18852	79977367	79979566	+	overlapEnd	promoter	ENSMUST00000237311	Gm18910	processed_pseudogene	predicted gene, 18910 [Source:MGI Symbol;Acc:MGI:5011095]
	chr18	79979001	79980000	1000	*	1.75116e-05	0.00274051	30.7692	hyper	18852	79979367	79980168	+	overlapStart	exon	ENSMUST00000237311	Gm18910	processed_pseudogene	predicted gene, 18910 [Source:MGI Symbol;Acc:MGI:5011095]
	chr18	79979001	79980000	1000	*	1.75116e-05	0.00274051	30.7692	hyper	18852	79979366	79979367	+	includeFeature	TSS	ENSMUST00000237311	Gm18910	processed_pseudogene	predicted gene, 18910 [Source:MGI Symbol;Acc:MGI:5011095]
	chr18	80728001	80729000	1000	*	4.72673e-05	0.0047569	27.7536	hyper	18855	80728952	80729253	*	overlapStart	enhancer	EM10E0667757	Nfatc1	protein_coding	nuclear factor of activated T cells, cytoplasmic, calcineurin dependent 1 [Source:MGI Symbol;Acc:MGI:102469]
	chr18	81836001	81837000	1000	*	1.32287e-05	0.0023252	35.2283	hyper	18857	81822091	81862191	+	inside	intron	ENSMUST00000236148	Gm46614	lncRNA	predicted gene, 46614 [Source:MGI Symbol;Acc:MGI:5826251]
	chr18	82552001	82553000	1000	*	4.5349e-08	5.83191e-05	38.7648	hyper	18865	82540263	82572444	+	inside	intron	ENSMUST00000091789	Mbp	protein_coding	myelin basic protein [Source:MGI Symbol;Acc:MGI:96925]
	chr18	82552001	82553000	1000	*	4.5349e-08	5.83191e-05	38.7648	hyper	18865	82552075	82552344	*	includeFeature	enhancer	EM10E0668101	Mbp	protein_coding	myelin basic protein [Source:MGI Symbol;Acc:MGI:96925]
	chr18	82817001	82818000	1000	*	2.59806e-05	0.00341516	35.4634	hyper	18866	82817243	82817449	*	includeFeature	enhancer	EM10E0668233	Zfp236	protein_coding	zinc finger protein 236 [Source:MGI Symbol;Acc:MGI:1926950]
	chr18	82984001	82985000	1000	*	1.26876e-05	0.0022659	59.0909	hyper	18867	82975575	83004868	+	inside	intron	ENSMUST00000171238	Zfp516	protein_coding	zinc finger protein 516 [Source:MGI Symbol;Acc:MGI:2443957]
	chr18	82984001	82985000	1000	*	1.26876e-05	0.0022659	59.0909	hyper	18867	82984345	82984652	*	includeFeature	enhancer	EM10E0668350	Zfp516	protein_coding	zinc finger protein 516 [Source:MGI Symbol;Acc:MGI:2443957]
	chr18	83023001	83024000	1000	*	0.000163669	0.00931498	24.2325	hyper	18868	83019398	83023439	+	overlapEnd	exon	ENSMUST00000171238	Zfp516	protein_coding	zinc finger protein 516 [Source:MGI Symbol;Acc:MGI:2443957]
	chr18	83023001	83024000	1000	*	0.000163669	0.00931498	24.2325	hyper	18868	83019398	83023439	+	overlapEnd	exon	ENSMUST00000071233	Zfp516	protein_coding	zinc finger protein 516 [Source:MGI Symbol;Acc:MGI:2443957]
	chr18	83023001	83024000	1000	*	0.000163669	0.00931498	24.2325	hyper	18868	83022988	83023165	*	overlapEnd	enhancer	EM10E0668367	Zfp516	protein_coding	zinc finger protein 516 [Source:MGI Symbol;Acc:MGI:2443957]
	chr18	83115001	83116000	1000	*	5.781e-05	0.0053322	64.3382	hyper	18869	83114814	83115071	*	overlapEnd	enhancer	EM10E0668391	Zfp516	protein_coding	zinc finger protein 516 [Source:MGI Symbol;Acc:MGI:2443957]
	chr18	83325001	83326000	1000	*	8.92861e-08	9.36828e-05	52.4662	hyper	18874	83324387	83326586	-	inside	promoter	ENSMUST00000235143	4921531P14Rik	lncRNA	RIKEN cDNA 4921531P14 gene [Source:MGI Symbol;Acc:MGI:1918210]
	chr18	83525001	83526000	1000	*	4.84302e-05	0.00483106	33.9244	hyper	18876	83514507	83538480	-	inside	intron	ENSMUST00000237450	Gm50416	lncRNA	predicted gene, 50416 [Source:MGI Symbol;Acc:MGI:6303337]
	chr18	84095001	84096000	1000	*	3.50678e-20	2.73017e-15	46.3474	hyper	18879	84034367	84103144	-	inside	intron	ENSMUST00000235188	Tshz1	protein_coding	teashirt zinc finger family member 1 [Source:MGI Symbol;Acc:MGI:1346031]
	chr18	84096001	84097000	1000	*	2.64661e-06	0.000892244	50.8929	hyper	18880	84034367	84103144	-	inside	intron	ENSMUST00000235188	Tshz1	protein_coding	teashirt zinc finger family member 1 [Source:MGI Symbol;Acc:MGI:1346031]
	chr18	84097001	84098000	1000	*	4.20552e-08	5.56007e-05	48.3502	hyper	18881	84034367	84103144	-	inside	intron	ENSMUST00000235188	Tshz1	protein_coding	teashirt zinc finger family member 1 [Source:MGI Symbol;Acc:MGI:1346031]
	chr18	84097001	84098000	1000	*	4.20552e-08	5.56007e-05	48.3502	hyper	18881	84097188	84097404	*	includeFeature	enhancer	EM10E0668520	Tshz1	protein_coding	teashirt zinc finger family member 1 [Source:MGI Symbol;Acc:MGI:1346031]
	chr18	84651001	84652000	1000	*	1.31567e-06	0.000579138	53.8095	hyper	18882	84650212	84652676	-	inside	intron	ENSMUST00000070139	Cndp1	protein_coding	carnosine dipeptidase 1 [Source:MGI Symbol;Acc:MGI:2451097]
	chr18	84754001	84755000	1000	*	8.15514e-05	0.00641713	33.3333	hyper	18883	84754937	84755101	+	overlapStart	exon	ENSMUST00000161429	Dipk1c	protein_coding	divergent protein kinase domain 1C [Source:MGI Symbol;Acc:MGI:3041188]
	chr18	84754001	84755000	1000	*	8.15514e-05	0.00641713	33.3333	hyper	18883	84754937	84755101	+	overlapStart	exon	ENSMUST00000052501	Dipk1c	protein_coding	divergent protein kinase domain 1C [Source:MGI Symbol;Acc:MGI:3041188]
	chr18	84754001	84755000	1000	*	8.15514e-05	0.00641713	33.3333	hyper	18883	84754937	84755101	+	overlapStart	exon	ENSMUST00000159800	Dipk1c	protein_coding	divergent protein kinase domain 1C [Source:MGI Symbol;Acc:MGI:3041188]
	chr18	84754001	84755000	1000	*	8.15514e-05	0.00641713	33.3333	hyper	18883	84754937	84755101	+	overlapStart	exon	ENSMUST00000235504	Dipk1c	protein_coding	divergent protein kinase domain 1C [Source:MGI Symbol;Acc:MGI:3041188]
	chr18	84754001	84755000	1000	*	8.15514e-05	0.00641713	33.3333	hyper	18883	84754937	84755101	+	overlapStart	3UTR	ENSMUST00000159800	Dipk1c	protein_coding	divergent protein kinase domain 1C [Source:MGI Symbol;Acc:MGI:3041188]
	chr18	84754001	84755000	1000	*	8.15514e-05	0.00641713	33.3333	hyper	18883	84754937	84755101	+	overlapStart	CDS	ENSMUST00000161429	Dipk1c	protein_coding	divergent protein kinase domain 1C [Source:MGI Symbol;Acc:MGI:3041188]
	chr18	84754001	84755000	1000	*	8.15514e-05	0.00641713	33.3333	hyper	18883	84754937	84755101	+	overlapStart	CDS	ENSMUST00000052501	Dipk1c	protein_coding	divergent protein kinase domain 1C [Source:MGI Symbol;Acc:MGI:3041188]
	chr18	84754001	84755000	1000	*	8.15514e-05	0.00641713	33.3333	hyper	18883	84754937	84755101	+	overlapStart	CDS	ENSMUST00000235504	Dipk1c	protein_coding	divergent protein kinase domain 1C [Source:MGI Symbol;Acc:MGI:3041188]
	chr18	84820001	84821000	1000	*	1.50599e-06	0.000628354	22.9213	hyper	18884	84817778	84826376	-	inside	intron	ENSMUST00000236689	Gm17266	protein_coding	predicted gene, 17266 [Source:MGI Symbol;Acc:MGI:4936900]
	chr18	87594001	87595000	1000	*	2.64321e-05	0.00344813	62.8655	hyper	18907	87592332	87594531	+	overlapEnd	promoter	ENSMUST00000237348	Gm50389	processed_pseudogene	predicted gene, 50389 [Source:MGI Symbol;Acc:MGI:6303293]
	chr18	87594001	87595000	1000	*	2.64321e-05	0.00344813	62.8655	hyper	18907	87594332	87594538	+	includeFeature	exon	ENSMUST00000237348	Gm50389	processed_pseudogene	predicted gene, 50389 [Source:MGI Symbol;Acc:MGI:6303293]
	chr18	87594001	87595000	1000	*	2.64321e-05	0.00344813	62.8655	hyper	18907	87594331	87594332	+	includeFeature	TSS	ENSMUST00000237348	Gm50389	processed_pseudogene	predicted gene, 50389 [Source:MGI Symbol;Acc:MGI:6303293]
	chr18	88667001	88668000	1000	*	8.7334e-06	0.00183039	28.2353	hyper	18923	88659591	88674583	+	inside	intron	ENSMUST00000237266	Gm50401	lncRNA	predicted gene, 50401 [Source:MGI Symbol;Acc:MGI:6303312]
	chr18	88677001	88678000	1000	*	0.000140178	0.00858513	56.0224	hyper	18924	88676539	88678738	-	inside	promoter	ENSMUST00000235328	Gm7662	processed_pseudogene	predicted gene 7662 [Source:MGI Symbol;Acc:MGI:3779754]
	chr18	89107001	89108000	1000	*	0.00010448	0.00734175	39.5612	hyper	18927	89107169	89107457	*	includeFeature	ctcf	EM10E0668883	Rttn	protein_coding	rotatin [Source:MGI Symbol;Acc:MGI:2179288]
	chr18	89225001	89226000	1000	*	9.50881e-11	4.62686e-07	-35.9596	hypo	18928	89225151	89225489	+	includeFeature	exon	ENSMUST00000235651	Cd226	protein_coding	CD226 antigen [Source:MGI Symbol;Acc:MGI:3039602]
	chr18	89225001	89226000	1000	*	9.50881e-11	4.62686e-07	-35.9596	hypo	18928	89225151	89225489	+	includeFeature	exon	ENSMUST00000236828	Cd226	protein_coding	CD226 antigen [Source:MGI Symbol;Acc:MGI:3039602]
	chr18	89225001	89226000	1000	*	9.50881e-11	4.62686e-07	-35.9596	hypo	18928	89225151	89225176	+	includeFeature	exon	ENSMUST00000237110	Cd226	protein_coding	CD226 antigen [Source:MGI Symbol;Acc:MGI:3039602]
	chr18	89225001	89226000	1000	*	9.50881e-11	4.62686e-07	-35.9596	hypo	18928	89225151	89225489	+	includeFeature	exon	ENSMUST00000037142	Cd226	protein_coding	CD226 antigen [Source:MGI Symbol;Acc:MGI:3039602]
	chr18	89225001	89226000	1000	*	9.50881e-11	4.62686e-07	-35.9596	hypo	18928	89225151	89225489	+	includeFeature	exon	ENSMUST00000237979	Cd226	protein_coding	CD226 antigen [Source:MGI Symbol;Acc:MGI:3039602]
	chr18	89225001	89226000	1000	*	9.50881e-11	4.62686e-07	-35.9596	hypo	18928	89225151	89225462	+	includeFeature	exon	ENSMUST00000236835	Cd226	protein_coding	CD226 antigen [Source:MGI Symbol;Acc:MGI:3039602]
	chr18	89225001	89226000	1000	*	9.50881e-11	4.62686e-07	-35.9596	hypo	18928	89224766	89225150	+	overlapEnd	intron	ENSMUST00000235651	Cd226	protein_coding	CD226 antigen [Source:MGI Symbol;Acc:MGI:3039602]
	chr18	89225001	89226000	1000	*	9.50881e-11	4.62686e-07	-35.9596	hypo	18928	89225151	89225489	+	includeFeature	CDS	ENSMUST00000235651	Cd226	protein_coding	CD226 antigen [Source:MGI Symbol;Acc:MGI:3039602]
	chr18	89225001	89226000	1000	*	9.50881e-11	4.62686e-07	-35.9596	hypo	18928	89225151	89225489	+	includeFeature	CDS	ENSMUST00000236828	Cd226	protein_coding	CD226 antigen [Source:MGI Symbol;Acc:MGI:3039602]
	chr18	89225001	89226000	1000	*	9.50881e-11	4.62686e-07	-35.9596	hypo	18928	89225151	89225176	+	includeFeature	CDS	ENSMUST00000237110	Cd226	protein_coding	CD226 antigen [Source:MGI Symbol;Acc:MGI:3039602]
	chr18	89225001	89226000	1000	*	9.50881e-11	4.62686e-07	-35.9596	hypo	18928	89225151	89225489	+	includeFeature	CDS	ENSMUST00000037142	Cd226	protein_coding	CD226 antigen [Source:MGI Symbol;Acc:MGI:3039602]
	chr18	89225001	89226000	1000	*	9.50881e-11	4.62686e-07	-35.9596	hypo	18928	89225151	89225489	+	includeFeature	CDS	ENSMUST00000237979	Cd226	protein_coding	CD226 antigen [Source:MGI Symbol;Acc:MGI:3039602]
	chr18	89225001	89226000	1000	*	9.50881e-11	4.62686e-07	-35.9596	hypo	18928	89225151	89225462	+	includeFeature	CDS	ENSMUST00000236835	Cd226	protein_coding	CD226 antigen [Source:MGI Symbol;Acc:MGI:3039602]
	chr18	89227001	89228000	1000	*	7.44703e-09	1.55248e-05	-42.357	hypo	18929	89225490	89249646	+	inside	intron	ENSMUST00000235651	Cd226	protein_coding	CD226 antigen [Source:MGI Symbol;Acc:MGI:3039602]
	chr18	89606001	89607000	1000	*	0.000101467	0.00721293	26.7857	hyper	18933	89578242	89616807	-	inside	intron	ENSMUST00000097495	Dok6	protein_coding	docking protein 6 [Source:MGI Symbol;Acc:MGI:3639495]
	chr18	89723001	89724000	1000	*	3.55068e-06	0.00107139	87.5	hyper	18937	89616916	89787194	-	inside	intron	ENSMUST00000097495	Dok6	protein_coding	docking protein 6 [Source:MGI Symbol;Acc:MGI:3639495]
	chr18	90526001	90527000	1000	*	1.78809e-05	0.00277237	21.5556	hyper	18947	90526278	90528477	+	overlapStart	promoter	ENSMUST00000025515	Tmx3	protein_coding	thioredoxin-related transmembrane protein 3 [Source:MGI Symbol;Acc:MGI:2442418]
	chr19	4154001	4155000	1000	*	2.92117e-05	0.00363569	48.7179	hyper	18949	4153486	4154813	+	overlapEnd	intron	ENSMUST00000049658	Pitpnm1	protein_coding	phosphatidylinositol transfer protein, membrane-associated 1 [Source:MGI Symbol;Acc:MGI:1197524]
	chr19	4154001	4155000	1000	*	2.92117e-05	0.00363569	48.7179	hyper	18949	4153913	4154101	*	overlapEnd	enhancer	EM10E0669357	Pitpnm1	protein_coding	phosphatidylinositol transfer protein, membrane-associated 1 [Source:MGI Symbol;Acc:MGI:1197524]
	chr19	4804001	4805000	1000	*	1.60501e-07	0.00014217	71.9577	hyper	18951	4804525	4806724	+	overlapStart	promoter	ENSMUST00000235278	Rbm4b	protein_coding	RNA binding motif protein 4B [Source:MGI Symbol;Acc:MGI:1913954]
	chr19	4854001	4855000	1000	*	0.000181487	0.00984493	21.7636	hyper	18952	4851831	4854030	-	overlapStart	promoter	ENSMUST00000177776	Gm21992	protein_coding	predicted gene 21992 [Source:MGI Symbol;Acc:MGI:5439461]
	chr19	4854001	4855000	1000	*	0.000181487	0.00984493	21.7636	hyper	18952	4852579	4854043	-	overlapStart	exon	ENSMUST00000006625	Rbm14	protein_coding	RNA binding motif protein 14 [Source:MGI Symbol;Acc:MGI:1929092]
	chr19	4854001	4855000	1000	*	0.000181487	0.00984493	21.7636	hyper	18952	4850950	4854043	-	overlapStart	exon	ENSMUST00000113793	Rbm14	protein_coding	RNA binding motif protein 14 [Source:MGI Symbol;Acc:MGI:1929092]
	chr19	4854001	4855000	1000	*	0.000181487	0.00984493	21.7636	hyper	18952	4854660	4854861	+	includeFeature	intron	ENSMUST00000178699	Gm21844	lncRNA	predicted gene, 21844 [Source:MGI Symbol;Acc:MGI:5434008]
	chr19	4854001	4855000	1000	*	0.000181487	0.00984493	21.7636	hyper	18952	4852579	4854043	-	overlapStart	CDS	ENSMUST00000006625	Rbm14	protein_coding	RNA binding motif protein 14 [Source:MGI Symbol;Acc:MGI:1929092]
	chr19	4854001	4855000	1000	*	0.000181487	0.00984493	21.7636	hyper	18952	4852539	4854043	-	overlapStart	CDS	ENSMUST00000113793	Rbm14	protein_coding	RNA binding motif protein 14 [Source:MGI Symbol;Acc:MGI:1929092]
	chr19	4948001	4949000	1000	*	0.000109665	0.00753867	42.8571	hyper	18953	4947546	4949745	-	inside	promoter	ENSMUST00000236150	Bbs1	protein_coding	Bardet-Biedl syndrome 1 [Source:MGI Symbol;Acc:MGI:1277215]
	chr19	5846001	5847000	1000	*	8.09989e-05	0.00639702	55.5556	hyper	18955	5846330	5846652	*	includeFeature	ctcf	EM10E0670263	Scyl1	protein_coding	SCY1-like 1 (S. cerevisiae) [Source:MGI Symbol;Acc:MGI:1931787]
	chr19	7602001	7603000	1000	*	1.50344e-05	0.00250486	50	hyper	18956	7596747	7614671	+	inside	intron	ENSMUST00000025929	Plaat5	protein_coding	phospholipase A and acyltransferase 5 [Source:MGI Symbol;Acc:MGI:1913977]
	chr19	7940001	7941000	1000	*	3.0375e-05	0.00370543	42.6667	hyper	18960	7938273	7940472	-	overlapStart	promoter	ENSMUST00000236907	Gm6192	processed_pseudogene	predicted gene 6192 [Source:MGI Symbol;Acc:MGI:3779569]
	chr19	8260001	8261000	1000	*	0.000145365	0.00874099	23.3258	hyper	18961	8254661	8294086	+	inside	intron	ENSMUST00000235607	Gm41804	lncRNA	predicted gene, 41804 [Source:MGI Symbol;Acc:MGI:5624689]
	chr19	8515001	8516000	1000	*	8.59699e-05	0.00660372	21.8506	hyper	18963	8501034	8517804	-	inside	intron	ENSMUST00000211159	Gm8189	transcribed_unprocessed_pseudogene	predicted gene 8189 [Source:MGI Symbol;Acc:MGI:3779786]
	chr19	8969001	8970000	1000	*	2.48207e-07	0.000192597	47.1175	hyper	18967	8969094	8969253	*	includeFeature	enhancer	EM10E0671702	Ahnak	protein_coding	AHNAK nucleoprotein [Source:MGI Symbol;Acc:MGI:1316648]
	chr19	8969001	8970000	1000	*	2.48207e-07	0.000192597	47.1175	hyper	18967	8969603	8969762	*	includeFeature	ctcf	EM10E0671704	Ahnak	protein_coding	AHNAK nucleoprotein [Source:MGI Symbol;Acc:MGI:1316648]
	chr19	11261001	11262000	1000	*	1.52011e-05	0.00251908	37.6608	hyper	18971	11261005	11261177	-	includeFeature	exon	ENSMUST00000186937	Ms4a5	protein_coding	membrane-spanning 4-domains, subfamily A, member 5 [Source:MGI Symbol;Acc:MGI:2670985]
	chr19	11261001	11262000	1000	*	1.52011e-05	0.00251908	37.6608	hyper	18971	11261177	11261178	-	includeFeature	TSS	ENSMUST00000186937	Ms4a5	protein_coding	membrane-spanning 4-domains, subfamily A, member 5 [Source:MGI Symbol;Acc:MGI:2670985]
	chr19	11261001	11262000	1000	*	1.52011e-05	0.00251908	37.6608	hyper	18971	11261158	11261177	-	includeFeature	5UTR	ENSMUST00000186937	Ms4a5	protein_coding	membrane-spanning 4-domains, subfamily A, member 5 [Source:MGI Symbol;Acc:MGI:2670985]
	chr19	11261001	11262000	1000	*	1.52011e-05	0.00251908	37.6608	hyper	18971	11261005	11261157	-	includeFeature	CDS	ENSMUST00000186937	Ms4a5	protein_coding	membrane-spanning 4-domains, subfamily A, member 5 [Source:MGI Symbol;Acc:MGI:2670985]
	chr19	11261001	11262000	1000	*	1.52011e-05	0.00251908	37.6608	hyper	18971	11261005	11261157	-	includeFeature	CDS	ENSMUST00000067673	Ms4a5	protein_coding	membrane-spanning 4-domains, subfamily A, member 5 [Source:MGI Symbol;Acc:MGI:2670985]
	chr19	11261001	11262000	1000	*	1.52011e-05	0.00251908	37.6608	hyper	18971	11261005	11261157	-	includeFeature	CDS	ENSMUST00000188267	Ms4a5	protein_coding	membrane-spanning 4-domains, subfamily A, member 5 [Source:MGI Symbol;Acc:MGI:2670985]
	chr19	11270001	11271000	1000	*	1.42391e-05	0.00243569	47.8571	hyper	18972	11270004	11270176	+	includeFeature	exon	ENSMUST00000181137	4930526L06Rik	lncRNA	RIKEN cDNA 4930526L06 gene [Source:MGI Symbol;Acc:MGI:1922388]
	chr19	11270001	11271000	1000	*	1.42391e-05	0.00243569	47.8571	hyper	18972	11270004	11270176	+	includeFeature	exon	ENSMUST00000241509	4930526L06Rik	lncRNA	RIKEN cDNA 4930526L06 gene [Source:MGI Symbol;Acc:MGI:1922388]
	chr19	11270001	11271000	1000	*	1.42391e-05	0.00243569	47.8571	hyper	18972	11269885	11270003	+	overlapEnd	intron	ENSMUST00000241509	4930526L06Rik	lncRNA	RIKEN cDNA 4930526L06 gene [Source:MGI Symbol;Acc:MGI:1922388]
	chr19	11270001	11271000	1000	*	1.42391e-05	0.00243569	47.8571	hyper	18972	11270506	11270810	*	includeFeature	ctcf	EM10E0672512	Ms4a5	protein_coding	membrane-spanning 4-domains, subfamily A, member 5 [Source:MGI Symbol;Acc:MGI:2670985]
	chr19	11314001	11315000	1000	*	1.14695e-05	0.00213961	23.8866	hyper	18973	11311860	11314059	-	overlapStart	promoter	ENSMUST00000025574	Ms4a7	protein_coding	membrane-spanning 4-domains, subfamily A, member 7 [Source:MGI Symbol;Acc:MGI:1918846]
	chr19	11360001	11361000	1000	*	6.76786e-06	0.00157337	31.1111	hyper	18974	11358817	11363746	+	inside	intron	ENSMUST00000188995	Ms4a4a	protein_coding	membrane-spanning 4-domains, subfamily A, member 4A [Source:MGI Symbol;Acc:MGI:3643932]
	chr19	11419001	11420000	1000	*	3.01921e-05	0.00369703	22.8551	hyper	18975	11418937	11421136	+	inside	promoter	ENSMUST00000035258	Ms4a4b	protein_coding	membrane-spanning 4-domains, subfamily A, member 4B [Source:MGI Symbol;Acc:MGI:1913083]
	chr19	11460001	11461000	1000	*	0.000162446	0.00928338	26.3158	hyper	18976	11460093	11460409	*	includeFeature	enhancer	EM10E0672557	Ms4a6c	protein_coding	membrane-spanning 4-domains, subfamily A, member 6C [Source:MGI Symbol;Acc:MGI:2385644]
	chr19	11480001	11481000	1000	*	1.14786e-06	0.000531847	27.3548	hyper	18977	11479644	11482162	+	inside	intron	ENSMUST00000189635	Gm8369	protein_coding	predicted gene 8369 [Source:MGI Symbol;Acc:MGI:3645380]
	chr19	11644001	11645000	1000	*	0.000114125	0.00772076	37.037	hyper	18979	11644824	11645056	-	overlapEnd	3UTR	ENSMUST00000048214	Oosp1	protein_coding	oocyte secreted protein 1 [Source:MGI Symbol;Acc:MGI:2149290]
	chr19	11659001	11660000	1000	*	0.000120229	0.00795766	44.1481	hyper	18980	11645781	11664698	-	inside	intron	ENSMUST00000048214	Oosp1	protein_coding	oocyte secreted protein 1 [Source:MGI Symbol;Acc:MGI:2149290]
	chr19	11944001	11945000	1000	*	4.81436e-05	0.00481263	22.2197	hyper	18981	11943661	11948050	+	inside	intron	ENSMUST00000025590	Osbp	protein_coding	oxysterol binding protein [Source:MGI Symbol;Acc:MGI:97447]
	chr19	12052001	12053000	1000	*	1.42586e-06	0.000608376	40.574	hyper	18982	12051798	12053997	-	inside	promoter	ENSMUST00000087828	Or4d10	protein_coding	olfactory receptor family 4 subfamily D member 10 [Source:MGI Symbol;Acc:MGI:3031259]
	chr19	12052001	12053000	1000	*	1.42586e-06	0.000608376	40.574	hyper	18982	12052237	12054453	-	overlapEnd	intron	ENSMUST00000214918	Or4d10	protein_coding	olfactory receptor family 4 subfamily D member 10 [Source:MGI Symbol;Acc:MGI:3031259]
	chr19	12052001	12053000	1000	*	1.42586e-06	0.000608376	40.574	hyper	18982	12051995	12052236	-	overlapStart	5UTR	ENSMUST00000214918	Or4d10	protein_coding	olfactory receptor family 4 subfamily D member 10 [Source:MGI Symbol;Acc:MGI:3031259]
	chr19	12054001	12055000	1000	*	1.17555e-07	0.000115655	36.7613	hyper	18983	12054454	12054506	-	includeFeature	exon	ENSMUST00000214918	Or4d10	protein_coding	olfactory receptor family 4 subfamily D member 10 [Source:MGI Symbol;Acc:MGI:3031259]
	chr19	12054001	12055000	1000	*	1.17555e-07	0.000115655	36.7613	hyper	18983	12052237	12054453	-	overlapStart	intron	ENSMUST00000214918	Or4d10	protein_coding	olfactory receptor family 4 subfamily D member 10 [Source:MGI Symbol;Acc:MGI:3031259]
	chr19	12054001	12055000	1000	*	1.17555e-07	0.000115655	36.7613	hyper	18983	12054454	12054506	-	includeFeature	5UTR	ENSMUST00000214918	Or4d10	protein_coding	olfactory receptor family 4 subfamily D member 10 [Source:MGI Symbol;Acc:MGI:3031259]
	chr19	12079001	12080000	1000	*	6.2592e-06	0.00149663	48.2222	hyper	18984	12076804	12079003	-	overlapStart	promoter	ENSMUST00000087825	Or4z4	protein_coding	olfactory receptor family 4 subfamily Z member 4 [Source:MGI Symbol;Acc:MGI:3031261]
	chr19	12079001	12080000	1000	*	6.2592e-06	0.00149663	48.2222	hyper	18984	12078509	12080495	-	inside	intron	ENSMUST00000215374	Or4z4	protein_coding	olfactory receptor family 4 subfamily Z member 4 [Source:MGI Symbol;Acc:MGI:3031261]
	chr19	12095001	12096000	1000	*	3.45089e-05	0.00398692	49.6552	hyper	18985	12092988	12095187	-	overlapStart	promoter	ENSMUST00000208391	Or4d6	protein_coding	olfactory receptor family 4 subfamily D member 6 [Source:MGI Symbol;Acc:MGI:3031262]
	chr19	12095001	12096000	1000	*	3.45089e-05	0.00398692	49.6552	hyper	18985	12095360	12097087	-	overlapEnd	3UTR	ENSMUST00000213471	Or5a1	protein_coding	olfactory receptor family 5 subfamily A member 1 [Source:MGI Symbol;Acc:MGI:2153205]
	chr19	12095001	12096000	1000	*	3.45089e-05	0.00398692	49.6552	hyper	18985	12095360	12097087	-	overlapEnd	3UTR	ENSMUST00000214676	Or5a1	protein_coding	olfactory receptor family 5 subfamily A member 1 [Source:MGI Symbol;Acc:MGI:2153205]
	chr19	12178001	12179000	1000	*	0.000128539	0.00820176	66.9643	hyper	18986	12176169	12178368	+	overlapEnd	promoter	ENSMUST00000214138	Or5an9	protein_coding	olfactory receptor family 5 subfamily AN member 9 [Source:MGI Symbol;Acc:MGI:3031265]
	chr19	12178001	12179000	1000	*	0.000128539	0.00820176	66.9643	hyper	18986	12177998	12178301	+	overlapEnd	exon	ENSMUST00000213759	Or5an9	protein_coding	olfactory receptor family 5 subfamily AN member 9 [Source:MGI Symbol;Acc:MGI:3031265]
	chr19	12178001	12179000	1000	*	0.000128539	0.00820176	66.9643	hyper	18986	12178302	12180302	+	overlapStart	intron	ENSMUST00000214138	Or5an9	protein_coding	olfactory receptor family 5 subfamily AN member 9 [Source:MGI Symbol;Acc:MGI:3031265]
	chr19	12178001	12179000	1000	*	0.000128539	0.00820176	66.9643	hyper	18986	12177998	12178301	+	overlapEnd	5UTR	ENSMUST00000213759	Or5an9	protein_coding	olfactory receptor family 5 subfamily AN member 9 [Source:MGI Symbol;Acc:MGI:3031265]
	chr19	12368001	12369000	1000	*	0.000160332	0.0092135	46.748	hyper	18988	12365966	12371608	+	inside	intron	ENSMUST00000213657	Or5an6	protein_coding	olfactory receptor family 5 subfamily AN member 6 [Source:MGI Symbol;Acc:MGI:3031274]
	chr19	12506001	12507000	1000	*	4.95932e-05	0.00488943	42.1569	hyper	18990	12506119	12507904	-	overlapEnd	exon	ENSMUST00000217186	ENSMUST00000217186.2	NA	NA
	chr19	12896001	12897000	1000	*	2.67766e-05	0.00346673	63.6364	hyper	18993	12896727	12897671	-	overlapEnd	exon	ENSMUST00000054737	Or5b12	protein_coding	olfactory receptor family 5 subfamily B member 12 [Source:MGI Symbol;Acc:MGI:3031282]
	chr19	12896001	12897000	1000	*	2.67766e-05	0.00346673	63.6364	hyper	18993	12896727	12896729	-	includeFeature	3UTR	ENSMUST00000054737	Or5b12	protein_coding	olfactory receptor family 5 subfamily B member 12 [Source:MGI Symbol;Acc:MGI:3031282]
	chr19	12896001	12897000	1000	*	2.67766e-05	0.00346673	63.6364	hyper	18993	12894162	12896729	-	overlapStart	3UTR	ENSMUST00000213177	Or5b12	protein_coding	olfactory receptor family 5 subfamily B member 12 [Source:MGI Symbol;Acc:MGI:3031282]
	chr19	12896001	12897000	1000	*	2.67766e-05	0.00346673	63.6364	hyper	18993	12894025	12896729	-	overlapStart	3UTR	ENSMUST00000213713	Or5b12	protein_coding	olfactory receptor family 5 subfamily B member 12 [Source:MGI Symbol;Acc:MGI:3031282]
	chr19	12896001	12897000	1000	*	2.67766e-05	0.00346673	63.6364	hyper	18993	12894162	12896729	-	overlapStart	3UTR	ENSMUST00000216888	Or5b12	protein_coding	olfactory receptor family 5 subfamily B member 12 [Source:MGI Symbol;Acc:MGI:3031282]
	chr19	12896001	12897000	1000	*	2.67766e-05	0.00346673	63.6364	hyper	18993	12896730	12897671	-	overlapEnd	CDS	ENSMUST00000213713	Or5b12	protein_coding	olfactory receptor family 5 subfamily B member 12 [Source:MGI Symbol;Acc:MGI:3031282]
	chr19	12896001	12897000	1000	*	2.67766e-05	0.00346673	63.6364	hyper	18993	12896730	12897671	-	overlapEnd	CDS	ENSMUST00000216888	Or5b12	protein_coding	olfactory receptor family 5 subfamily B member 12 [Source:MGI Symbol;Acc:MGI:3031282]
	chr19	12896001	12897000	1000	*	2.67766e-05	0.00346673	63.6364	hyper	18993	12896730	12897671	-	overlapEnd	CDS	ENSMUST00000213177	Or5b12	protein_coding	olfactory receptor family 5 subfamily B member 12 [Source:MGI Symbol;Acc:MGI:3031282]
	chr19	12896001	12897000	1000	*	2.67766e-05	0.00346673	63.6364	hyper	18993	12896730	12897671	-	overlapEnd	CDS	ENSMUST00000054737	Or5b12	protein_coding	olfactory receptor family 5 subfamily B member 12 [Source:MGI Symbol;Acc:MGI:3031282]
	chr19	12901001	12902000	1000	*	6.82437e-06	0.00158063	59.4444	hyper	18994	12901445	12901783	-	includeFeature	exon	ENSMUST00000213713	Or5b12	protein_coding	olfactory receptor family 5 subfamily B member 12 [Source:MGI Symbol;Acc:MGI:3031282]
	chr19	12901001	12902000	1000	*	6.82437e-06	0.00158063	59.4444	hyper	18994	12901665	12901783	-	includeFeature	exon	ENSMUST00000213177	Or5b12	protein_coding	olfactory receptor family 5 subfamily B member 12 [Source:MGI Symbol;Acc:MGI:3031282]
	chr19	12901001	12902000	1000	*	6.82437e-06	0.00158063	59.4444	hyper	18994	12901445	12901783	-	includeFeature	exon	ENSMUST00000216888	Or5b12	protein_coding	olfactory receptor family 5 subfamily B member 12 [Source:MGI Symbol;Acc:MGI:3031282]
	chr19	12901001	12902000	1000	*	6.82437e-06	0.00158063	59.4444	hyper	18994	12898412	12901444	-	overlapStart	intron	ENSMUST00000213713	Or5b12	protein_coding	olfactory receptor family 5 subfamily B member 12 [Source:MGI Symbol;Acc:MGI:3031282]
	chr19	12901001	12902000	1000	*	6.82437e-06	0.00158063	59.4444	hyper	18994	12901783	12901784	-	includeFeature	TSS	ENSMUST00000213713	Or5b12	protein_coding	olfactory receptor family 5 subfamily B member 12 [Source:MGI Symbol;Acc:MGI:3031282]
	chr19	12901001	12902000	1000	*	6.82437e-06	0.00158063	59.4444	hyper	18994	12901783	12901784	-	includeFeature	TSS	ENSMUST00000213177	Or5b12	protein_coding	olfactory receptor family 5 subfamily B member 12 [Source:MGI Symbol;Acc:MGI:3031282]
	chr19	12901001	12902000	1000	*	6.82437e-06	0.00158063	59.4444	hyper	18994	12901783	12901784	-	includeFeature	TSS	ENSMUST00000216888	Or5b12	protein_coding	olfactory receptor family 5 subfamily B member 12 [Source:MGI Symbol;Acc:MGI:3031282]
	chr19	12901001	12902000	1000	*	6.82437e-06	0.00158063	59.4444	hyper	18994	12901665	12901783	-	includeFeature	5UTR	ENSMUST00000213177	Or5b12	protein_coding	olfactory receptor family 5 subfamily B member 12 [Source:MGI Symbol;Acc:MGI:3031282]
	chr19	12901001	12902000	1000	*	6.82437e-06	0.00158063	59.4444	hyper	18994	12901445	12901783	-	includeFeature	5UTR	ENSMUST00000213713	Or5b12	protein_coding	olfactory receptor family 5 subfamily B member 12 [Source:MGI Symbol;Acc:MGI:3031282]
	chr19	12901001	12902000	1000	*	6.82437e-06	0.00158063	59.4444	hyper	18994	12901445	12901783	-	includeFeature	5UTR	ENSMUST00000216888	Or5b12	protein_coding	olfactory receptor family 5 subfamily B member 12 [Source:MGI Symbol;Acc:MGI:3031282]
	chr19	13038001	13039000	1000	*	5.02296e-09	1.16155e-05	31.5035	hyper	18995	13038777	13040976	+	overlapStart	promoter	ENSMUST00000073732	Or5b102	protein_coding	olfactory receptor family 5 subfamily B member 102 [Source:MGI Symbol;Acc:MGI:3031288]
	chr19	13038001	13039000	1000	*	5.02296e-09	1.16155e-05	31.5035	hyper	18995	13037995	13038270	+	overlapEnd	exon	ENSMUST00000214695	Or5b102	protein_coding	olfactory receptor family 5 subfamily B member 102 [Source:MGI Symbol;Acc:MGI:3031288]
	chr19	13038001	13039000	1000	*	5.02296e-09	1.16155e-05	31.5035	hyper	18995	13038271	13040534	+	overlapStart	intron	ENSMUST00000217568	Or5b102	protein_coding	olfactory receptor family 5 subfamily B member 102 [Source:MGI Symbol;Acc:MGI:3031288]
	chr19	13038001	13039000	1000	*	5.02296e-09	1.16155e-05	31.5035	hyper	18995	13037995	13038270	+	overlapEnd	5UTR	ENSMUST00000214695	Or5b102	protein_coding	olfactory receptor family 5 subfamily B member 102 [Source:MGI Symbol;Acc:MGI:3031288]
	chr19	13118001	13119000	1000	*	5.56728e-08	6.73732e-05	29.0999	hyper	18997	13115385	13122292	-	inside	exon	ENSMUST00000215405	Or5b106	protein_coding	olfactory receptor family 5 subfamily B member 106 [Source:MGI Symbol;Acc:MGI:3031293]
	chr19	13118001	13119000	1000	*	5.56728e-08	6.73732e-05	29.0999	hyper	18997	13115385	13123100	-	inside	3UTR	ENSMUST00000213493	Or5b106	protein_coding	olfactory receptor family 5 subfamily B member 106 [Source:MGI Symbol;Acc:MGI:3031293]
	chr19	13293001	13294000	1000	*	0.000150872	0.00890314	41.793	hyper	19000	13291448	13293647	-	overlapStart	promoter	ENSMUST00000080142	Or5b111	protein_coding	olfactory receptor family 5 subfamily B member 111 [Source:MGI Symbol;Acc:MGI:3031299]
	chr19	13339001	13340000	1000	*	2.94294e-06	0.000950766	30.8854	hyper	19002	13339994	13342193	+	overlapStart	promoter	ENSMUST00000054687	Or5b113	protein_coding	olfactory receptor family 5 subfamily B member 113 [Source:MGI Symbol;Acc:MGI:3031301]
	chr19	13339001	13340000	1000	*	2.94294e-06	0.000950766	30.8854	hyper	19002	13339600	13339698	+	includeFeature	exon	ENSMUST00000215096	Or5b113	protein_coding	olfactory receptor family 5 subfamily B member 113 [Source:MGI Symbol;Acc:MGI:3031301]
	chr19	13339001	13340000	1000	*	2.94294e-06	0.000950766	30.8854	hyper	19002	13339699	13340054	+	overlapStart	intron	ENSMUST00000215096	Or5b113	protein_coding	olfactory receptor family 5 subfamily B member 113 [Source:MGI Symbol;Acc:MGI:3031301]
	chr19	13339001	13340000	1000	*	2.94294e-06	0.000950766	30.8854	hyper	19002	13339599	13339600	+	includeFeature	TSS	ENSMUST00000215096	Or5b113	protein_coding	olfactory receptor family 5 subfamily B member 113 [Source:MGI Symbol;Acc:MGI:3031301]
	chr19	13339001	13340000	1000	*	2.94294e-06	0.000950766	30.8854	hyper	19002	13339600	13339698	+	includeFeature	5UTR	ENSMUST00000215096	Or5b113	protein_coding	olfactory receptor family 5 subfamily B member 113 [Source:MGI Symbol;Acc:MGI:3031301]
	chr19	14413001	14414000	1000	*	5.24345e-09	1.19478e-05	48.8337	hyper	19013	14413173	14413348	*	includeFeature	enhancer	EM10E0672933	Tle4	protein_coding	transducin-like enhancer of split 4 [Source:MGI Symbol;Acc:MGI:104633]
	chr19	14470001	14471000	1000	*	0.000162123	0.00927036	20.5128	hyper	19014	14445636	14493722	-	inside	intron	ENSMUST00000052011	Tle4	protein_coding	transducin-like enhancer of split 4 [Source:MGI Symbol;Acc:MGI:104633]
	chr19	14572001	14573000	1000	*	1.89063e-05	0.00286479	-36.6667	hypo	19015	14572903	14572904	-	includeFeature	TSS	ENSMUST00000235975	Tle4	protein_coding	transducin-like enhancer of split 4 [Source:MGI Symbol;Acc:MGI:104633]
	chr19	14572001	14573000	1000	*	1.89063e-05	0.00286479	-36.6667	hypo	19015	14572792	14573130	*	overlapStart	ctcf	EM10E0672973	Tle4	protein_coding	transducin-like enhancer of split 4 [Source:MGI Symbol;Acc:MGI:104633]
	chr19	14810001	14811000	1000	*	0.000168346	0.00945581	35.2174	hyper	19019	14810046	14812245	+	overlapStart	promoter	ENSMUST00000246377	Gm56668	lncRNA	predicted gene, 56668 [Source:MGI Symbol;Acc:MGI:7337250]
	chr19	16118001	16119000	1000	*	3.82799e-05	0.00422613	-40.7038	hypo	19031	16110826	16196951	+	inside	intron	ENSMUST00000025541	Gnaq	protein_coding	guanine nucleotide binding protein, alpha q polypeptide [Source:MGI Symbol;Acc:MGI:95776]
	chr19	16118001	16119000	1000	*	3.82799e-05	0.00422613	-40.7038	hypo	19031	16118063	16118372	*	includeFeature	enhancer	EM10E0673180	Gnaq	protein_coding	guanine nucleotide binding protein, alpha q polypeptide [Source:MGI Symbol;Acc:MGI:95776]
	chr19	16580001	16581000	1000	*	4.63066e-07	0.000295021	21.0661	hyper	19033	16580628	16580756	+	includeFeature	exon	ENSMUST00000025602	Gna14	protein_coding	guanine nucleotide binding protein, alpha 14 [Source:MGI Symbol;Acc:MGI:95769]
	chr19	16580001	16581000	1000	*	4.63066e-07	0.000295021	21.0661	hyper	19033	16580628	16580756	+	includeFeature	exon	ENSMUST00000237350	Gna14	protein_coding	guanine nucleotide binding protein, alpha 14 [Source:MGI Symbol;Acc:MGI:95769]
	chr19	16580001	16581000	1000	*	4.63066e-07	0.000295021	21.0661	hyper	19033	16580757	16582326	+	overlapStart	intron	ENSMUST00000025602	Gna14	protein_coding	guanine nucleotide binding protein, alpha 14 [Source:MGI Symbol;Acc:MGI:95769]
	chr19	16580001	16581000	1000	*	4.63066e-07	0.000295021	21.0661	hyper	19033	16580628	16580756	+	includeFeature	CDS	ENSMUST00000025602	Gna14	protein_coding	guanine nucleotide binding protein, alpha 14 [Source:MGI Symbol;Acc:MGI:95769]
	chr19	16580001	16581000	1000	*	4.63066e-07	0.000295021	21.0661	hyper	19033	16580628	16580756	+	includeFeature	CDS	ENSMUST00000237350	Gna14	protein_coding	guanine nucleotide binding protein, alpha 14 [Source:MGI Symbol;Acc:MGI:95769]
	chr19	16652001	16653000	1000	*	8.40622e-05	0.00653107	33.3333	hyper	19034	16646066	16653409	-	inside	intron	ENSMUST00000068156	Vps13a	protein_coding	vacuolar protein sorting 13A [Source:MGI Symbol;Acc:MGI:2444304]
	chr19	16662001	16663000	1000	*	1.13574e-09	3.5751e-06	41.8112	hyper	19035	16662642	16662874	-	includeFeature	exon	ENSMUST00000068156	Vps13a	protein_coding	vacuolar protein sorting 13A [Source:MGI Symbol;Acc:MGI:2444304]
	chr19	16662001	16663000	1000	*	1.13574e-09	3.5751e-06	41.8112	hyper	19035	16662642	16662874	-	includeFeature	exon	ENSMUST00000224149	Vps13a	protein_coding	vacuolar protein sorting 13A [Source:MGI Symbol;Acc:MGI:2444304]
	chr19	16662001	16663000	1000	*	1.13574e-09	3.5751e-06	41.8112	hyper	19035	16662532	16662874	-	includeFeature	exon	ENSMUST00000225349	Vps13a	protein_coding	vacuolar protein sorting 13A [Source:MGI Symbol;Acc:MGI:2444304]
	chr19	16662001	16663000	1000	*	1.13574e-09	3.5751e-06	41.8112	hyper	19035	16662875	16663792	-	overlapEnd	intron	ENSMUST00000068156	Vps13a	protein_coding	vacuolar protein sorting 13A [Source:MGI Symbol;Acc:MGI:2444304]
	chr19	16662001	16663000	1000	*	1.13574e-09	3.5751e-06	41.8112	hyper	19035	16662642	16662874	-	includeFeature	CDS	ENSMUST00000068156	Vps13a	protein_coding	vacuolar protein sorting 13A [Source:MGI Symbol;Acc:MGI:2444304]
	chr19	16662001	16663000	1000	*	1.13574e-09	3.5751e-06	41.8112	hyper	19035	16662642	16662874	-	includeFeature	CDS	ENSMUST00000224149	Vps13a	protein_coding	vacuolar protein sorting 13A [Source:MGI Symbol;Acc:MGI:2444304]
	chr19	16662001	16663000	1000	*	1.13574e-09	3.5751e-06	41.8112	hyper	19035	16662257	16662604	*	includeFeature	enhancer	EM10E0673326	Vps13a	protein_coding	vacuolar protein sorting 13A [Source:MGI Symbol;Acc:MGI:2444304]
	chr19	16982001	16983000	1000	*	4.20943e-08	5.56007e-05	53.2279	hyper	19039	16981189	16983985	+	inside	intron	ENSMUST00000224145	Prune2	protein_coding	prune homolog 2 [Source:MGI Symbol;Acc:MGI:1925004]
	chr19	17124001	17125000	1000	*	0.000117551	0.00785925	24.8488	hyper	19040	17116193	17145626	+	inside	intron	ENSMUST00000224059	Prune2	protein_coding	prune homolog 2 [Source:MGI Symbol;Acc:MGI:1925004]
	chr19	17140001	17141000	1000	*	2.52216e-09	6.81805e-06	35.5235	hyper	19041	17140855	17141201	*	overlapStart	ctcf	EM10E0673411	Prune2	protein_coding	prune homolog 2 [Source:MGI Symbol;Acc:MGI:1925004]
	chr19	17313001	17314000	1000	*	7.93928e-06	0.00173184	41.2759	hyper	19042	17312601	17314800	-	inside	promoter	ENSMUST00000235184	Gcnt1	protein_coding	glucosaminyl (N-acetyl) transferase 1, core 2 [Source:MGI Symbol;Acc:MGI:95676]
	chr19	17416001	17417000	1000	*	9.88556e-06	0.00196026	41.8088	hyper	19044	17416383	17416483	-	includeFeature	exon	ENSMUST00000025618	Pcsk5	protein_coding	proprotein convertase subtilisin/kexin type 5 [Source:MGI Symbol;Acc:MGI:97515]
	chr19	17416001	17417000	1000	*	9.88556e-06	0.00196026	41.8088	hyper	19044	17414004	17416382	-	overlapStart	intron	ENSMUST00000025618	Pcsk5	protein_coding	proprotein convertase subtilisin/kexin type 5 [Source:MGI Symbol;Acc:MGI:97515]
	chr19	17416001	17417000	1000	*	9.88556e-06	0.00196026	41.8088	hyper	19044	17416383	17416483	-	includeFeature	CDS	ENSMUST00000025618	Pcsk5	protein_coding	proprotein convertase subtilisin/kexin type 5 [Source:MGI Symbol;Acc:MGI:97515]
	chr19	17905001	17906000	1000	*	0.000122729	0.00805053	68.3333	hyper	19048	17903475	17905674	+	overlapEnd	promoter	ENSMUST00020183234	Gm55289	miRNA	predicted gene, 55289 [Source:MGI Symbol;Acc:MGI:6847049]
	chr19	17905001	17906000	1000	*	0.000122729	0.00805053	68.3333	hyper	19048	17905475	17905590	+	includeFeature	exon	ENSMUST00020183234	Gm55289	miRNA	predicted gene, 55289 [Source:MGI Symbol;Acc:MGI:6847049]
	chr19	17905001	17906000	1000	*	0.000122729	0.00805053	68.3333	hyper	19048	17905474	17905475	+	includeFeature	TSS	ENSMUST00020183234	Gm55289	miRNA	predicted gene, 55289 [Source:MGI Symbol;Acc:MGI:6847049]
	chr19	18575001	18576000	1000	*	1.23695e-07	0.000119977	41.25	hyper	19058	18573766	18576276	-	inside	intron	ENSMUST00000236728	Ostf1	protein_coding	osteoclast stimulating factor 1 [Source:MGI Symbol;Acc:MGI:700012]
	chr19	18575001	18576000	1000	*	1.23695e-07	0.000119977	41.25	hyper	19058	18575745	18575900	*	includeFeature	enhancer	EM10E0673589	Ostf1	protein_coding	osteoclast stimulating factor 1 [Source:MGI Symbol;Acc:MGI:700012]
	chr19	20362001	20363000	1000	*	6.24827e-06	0.00149494	45.5882	hyper	19074	20361948	20362056	-	overlapStart	intron	ENSMUST00000235280	Anxa1	protein_coding	annexin A1 [Source:MGI Symbol;Acc:MGI:96819]
	chr19	20362001	20363000	1000	*	6.24827e-06	0.00149494	45.5882	hyper	19074	20362123	20362136	-	includeFeature	5UTR	ENSMUST00000025561	Anxa1	protein_coding	annexin A1 [Source:MGI Symbol;Acc:MGI:96819]
	chr19	20362001	20363000	1000	*	6.24827e-06	0.00149494	45.5882	hyper	19074	20362123	20362136	-	includeFeature	5UTR	ENSMUST00000171423	Anxa1	protein_coding	annexin A1 [Source:MGI Symbol;Acc:MGI:96819]
	chr19	20362001	20363000	1000	*	6.24827e-06	0.00149494	45.5882	hyper	19074	20362123	20362136	-	includeFeature	5UTR	ENSMUST00000235280	Anxa1	protein_coding	annexin A1 [Source:MGI Symbol;Acc:MGI:96819]
	chr19	20564001	20565000	1000	*	3.04362e-05	0.00371058	32.0779	hyper	19077	20563922	20566121	-	inside	promoter	ENSMUST00000053717	Gm6684	processed_pseudogene	predicted pseudogene 6684 [Source:MGI Symbol;Acc:MGI:3643522]
	chr19	20564001	20565000	1000	*	3.04362e-05	0.00371058	32.0779	hyper	19077	20563437	20564121	-	overlapStart	exon	ENSMUST00000053717	Gm6684	processed_pseudogene	predicted pseudogene 6684 [Source:MGI Symbol;Acc:MGI:3643522]
	chr19	20564001	20565000	1000	*	3.04362e-05	0.00371058	32.0779	hyper	19077	20564121	20564122	-	includeFeature	TSS	ENSMUST00000053717	Gm6684	processed_pseudogene	predicted pseudogene 6684 [Source:MGI Symbol;Acc:MGI:3643522]
	chr19	20589001	20590000	1000	*	0.000174474	0.00963589	30.199	hyper	19078	20588382	20595243	+	inside	intron	ENSMUST00000225337	Aldh1a1	protein_coding	aldehyde dehydrogenase family 1, subfamily A1 [Source:MGI Symbol;Acc:MGI:1353450]
	chr19	20699001	20700000	1000	*	0.000183887	0.00989253	45.1613	hyper	19081	20699642	20699782	-	includeFeature	exon	ENSMUST00000025656	Aldh1a7	protein_coding	aldehyde dehydrogenase family 1, subfamily A7 [Source:MGI Symbol;Acc:MGI:1347050]
	chr19	20699001	20700000	1000	*	0.000183887	0.00989253	45.1613	hyper	19081	20696680	20699641	-	overlapStart	intron	ENSMUST00000025656	Aldh1a7	protein_coding	aldehyde dehydrogenase family 1, subfamily A7 [Source:MGI Symbol;Acc:MGI:1347050]
	chr19	20699001	20700000	1000	*	0.000183887	0.00989253	45.1613	hyper	19081	20699642	20699782	-	includeFeature	CDS	ENSMUST00000025656	Aldh1a7	protein_coding	aldehyde dehydrogenase family 1, subfamily A7 [Source:MGI Symbol;Acc:MGI:1347050]
	chr19	20932001	20933000	1000	*	0.000115149	0.00776217	22.6403	hyper	19085	20931367	20933566	-	inside	promoter	ENSMUST00000039500	Tmc1	protein_coding	transmembrane channel-like gene family 1 [Source:MGI Symbol;Acc:MGI:2151016]
	chr19	21097001	21098000	1000	*	4.6489e-06	0.00126315	31.5568	hyper	19088	21096894	21097240	*	overlapEnd	enhancer	EM10E0673848	Zfand5	protein_coding	zinc finger, AN1-type domain 5 [Source:MGI Symbol;Acc:MGI:1278334]
	chr19	21147001	21148000	1000	*	6.87411e-05	0.00584254	20.3704	hyper	19089	21142749	21148041	-	inside	intron	ENSMUST00000237231	Gm52981	lncRNA	predicted gene, 52981 [Source:MGI Symbol;Acc:MGI:6388863]
	chr19	21147001	21148000	1000	*	6.87411e-05	0.00584254	20.3704	hyper	19089	21147604	21147859	*	includeFeature	enhancer	EM10E0673870	Zfand5	protein_coding	zinc finger, AN1-type domain 5 [Source:MGI Symbol;Acc:MGI:1278334]
	chr19	21606001	21607000	1000	*	0.000155496	0.00904269	53.5354	hyper	19092	21596580	21607873	-	inside	intron	ENSMUST00000180304	1110059E24Rik	protein_coding	RIKEN cDNA 1110059E24 gene [Source:MGI Symbol;Acc:MGI:1913456]
	chr19	21606001	21607000	1000	*	0.000155496	0.00904269	53.5354	hyper	19092	21606492	21606761	*	includeFeature	enhancer	EM10E0673975	1110059E24Rik	protein_coding	RIKEN cDNA 1110059E24 gene [Source:MGI Symbol;Acc:MGI:1913456]
	chr19	23403001	23404000	1000	*	0.000179964	0.00979418	72.7273	hyper	19108	23400531	23407491	+	inside	intron	ENSMUST00000235597	Gm50445	lncRNA	predicted gene, 50445 [Source:MGI Symbol;Acc:MGI:6303381]
	chr19	23567001	23568000	1000	*	4.94893e-06	0.00131261	62.1377	hyper	19109	23549907	23569472	-	inside	intron	ENSMUST00000035849	Cfap95	protein_coding	cilia and flagella associated protein 95 [Source:MGI Symbol;Acc:MGI:1914733]
	chr19	24335001	24336000	1000	*	1.2645e-06	0.00056687	20.5822	hyper	19114	24335394	24335442	-	includeFeature	exon	ENSMUST00000112673	Pip5k1b	protein_coding	phosphatidylinositol-4-phosphate 5-kinase, type 1 beta [Source:MGI Symbol;Acc:MGI:107930]
	chr19	24335001	24336000	1000	*	1.2645e-06	0.00056687	20.5822	hyper	19114	24335394	24335442	-	includeFeature	exon	ENSMUST00000025800	Pip5k1b	protein_coding	phosphatidylinositol-4-phosphate 5-kinase, type 1 beta [Source:MGI Symbol;Acc:MGI:107930]
	chr19	24335001	24336000	1000	*	1.2645e-06	0.00056687	20.5822	hyper	19114	24332567	24335393	-	overlapStart	intron	ENSMUST00000112673	Pip5k1b	protein_coding	phosphatidylinositol-4-phosphate 5-kinase, type 1 beta [Source:MGI Symbol;Acc:MGI:107930]
	chr19	24335001	24336000	1000	*	1.2645e-06	0.00056687	20.5822	hyper	19114	24335394	24335442	-	includeFeature	CDS	ENSMUST00000112673	Pip5k1b	protein_coding	phosphatidylinositol-4-phosphate 5-kinase, type 1 beta [Source:MGI Symbol;Acc:MGI:107930]
	chr19	24335001	24336000	1000	*	1.2645e-06	0.00056687	20.5822	hyper	19114	24335394	24335442	-	includeFeature	CDS	ENSMUST00000025800	Pip5k1b	protein_coding	phosphatidylinositol-4-phosphate 5-kinase, type 1 beta [Source:MGI Symbol;Acc:MGI:107930]
	chr19	24492001	24493000	1000	*	4.33999e-05	0.00453253	39.6192	hyper	19115	24492041	24492353	*	includeFeature	enhancer	EM10E0674692	Pabir1	protein_coding	PP2A A alpha (PPP2R1A) and B55A (PPP2R2A) interacting phosphatase regulator 1 [Source:MGI Symbol;Acc:MGI:1915284]
	chr19	24701001	24702000	1000	*	5.46343e-10	1.98761e-06	42.2262	hyper	19116	24686727	24705032	-	inside	intron	ENSMUST00000047666	Pgm5	protein_coding	phosphoglucomutase 5 [Source:MGI Symbol;Acc:MGI:1925668]
	chr19	24701001	24702000	1000	*	5.46343e-10	1.98761e-06	42.2262	hyper	19116	24701755	24701955	*	includeFeature	enhancer	EM10E0674772	Pgm5	protein_coding	phosphoglucomutase 5 [Source:MGI Symbol;Acc:MGI:1925668]
	chr19	24720001	24721000	1000	*	4.81553e-05	0.00481309	29.6091	hyper	19117	24711042	24727728	-	inside	intron	ENSMUST00000047666	Pgm5	protein_coding	phosphoglucomutase 5 [Source:MGI Symbol;Acc:MGI:1925668]
	chr19	24853001	24854000	1000	*	0.000149615	0.0088619	28.0538	hyper	19119	24851050	24853249	+	overlapEnd	promoter	ENSMUST00000073080	Gm10053	protein_coding	predicted gene 10053 [Source:MGI Symbol;Acc:MGI:3704493]
	chr19	24853001	24854000	1000	*	0.000149615	0.0088619	28.0538	hyper	19119	24853050	24853995	+	includeFeature	exon	ENSMUST00000073080	Gm10053	protein_coding	predicted gene 10053 [Source:MGI Symbol;Acc:MGI:3704493]
	chr19	24853001	24854000	1000	*	0.000149615	0.0088619	28.0538	hyper	19119	24853049	24853050	+	includeFeature	TSS	ENSMUST00000073080	Gm10053	protein_coding	predicted gene 10053 [Source:MGI Symbol;Acc:MGI:3704493]
	chr19	24853001	24854000	1000	*	0.000149615	0.0088619	28.0538	hyper	19119	24853050	24853116	+	includeFeature	5UTR	ENSMUST00000073080	Gm10053	protein_coding	predicted gene 10053 [Source:MGI Symbol;Acc:MGI:3704493]
	chr19	24853001	24854000	1000	*	0.000149615	0.0088619	28.0538	hyper	19119	24853432	24853995	+	includeFeature	3UTR	ENSMUST00000073080	Gm10053	protein_coding	predicted gene 10053 [Source:MGI Symbol;Acc:MGI:3704493]
	chr19	24853001	24854000	1000	*	0.000149615	0.0088619	28.0538	hyper	19119	24853117	24853431	+	includeFeature	CDS	ENSMUST00000073080	Gm10053	protein_coding	predicted gene 10053 [Source:MGI Symbol;Acc:MGI:3704493]
	chr19	24902001	24903000	1000	*	5.04158e-06	0.00132594	28.1579	hyper	19121	24902001	24904200	-	overlapEnd	promoter	ENSMUST00000237315	Zng1	protein_coding	Zn regulated GTPase metalloprotein activator 1 [Source:MGI Symbol;Acc:MGI:2385089]
	chr19	24902001	24903000	1000	*	5.04158e-06	0.00132594	28.1579	hyper	19121	24901955	24902200	-	overlapStart	exon	ENSMUST00000237315	Zng1	protein_coding	Zn regulated GTPase metalloprotein activator 1 [Source:MGI Symbol;Acc:MGI:2385089]
	chr19	24902001	24903000	1000	*	5.04158e-06	0.00132594	28.1579	hyper	19121	24902200	24902201	-	includeFeature	TSS	ENSMUST00000237315	Zng1	protein_coding	Zn regulated GTPase metalloprotein activator 1 [Source:MGI Symbol;Acc:MGI:2385089]
	chr19	25033001	25034000	1000	*	1.07842e-07	0.000108381	44.9261	hyper	19123	25030003	25038471	+	inside	intron	ENSMUST00000237705	Dock8	protein_coding	dedicator of cytokinesis 8 [Source:MGI Symbol;Acc:MGI:1921396]
	chr19	25033001	25034000	1000	*	1.07842e-07	0.000108381	44.9261	hyper	19123	25033678	25033848	*	includeFeature	enhancer	EM10E0674883	Dock8	protein_coding	dedicator of cytokinesis 8 [Source:MGI Symbol;Acc:MGI:1921396]
	chr19	25304001	25305000	1000	*	8.24141e-05	0.00645913	30.1772	hyper	19125	25295797	25355774	+	inside	intron	ENSMUST00000049400	Kank1	protein_coding	KN motif and ankyrin repeat domains 1 [Source:MGI Symbol;Acc:MGI:2147707]
	chr19	25586001	25587000	1000	*	0.000146942	0.00878604	-21.0714	hypo	19126	25585901	25588100	+	inside	promoter	ENSMUST00000048935	Dmrt3	protein_coding	doublesex and mab-3 related transcription factor 3 [Source:MGI Symbol;Acc:MGI:2449470]
	chr19	26285001	26286000	1000	*	6.56038e-05	0.00569738	35.0601	hyper	19134	26285908	26288107	-	overlapEnd	promoter	ENSMUST00000236317	Gm50377	lncRNA	predicted gene, 50377 [Source:MGI Symbol;Acc:MGI:6303274]
	chr19	26285001	26286000	1000	*	6.56038e-05	0.00569738	35.0601	hyper	19134	26285031	26285087	-	includeFeature	exon	ENSMUST00000236317	Gm50377	lncRNA	predicted gene, 50377 [Source:MGI Symbol;Acc:MGI:6303274]
	chr19	26285001	26286000	1000	*	6.56038e-05	0.00569738	35.0601	hyper	19134	26255776	26285030	-	overlapStart	intron	ENSMUST00000236317	Gm50377	lncRNA	predicted gene, 50377 [Source:MGI Symbol;Acc:MGI:6303274]
	chr19	26661001	26662000	1000	*	7.30882e-05	0.00605646	36.1526	hyper	19138	26661209	26661322	+	includeFeature	exon	ENSMUST00000176769	Smarca2	protein_coding	SWI/SNF related BAF chromatin remodeling complex subunit ATPase 2 [Source:MGI Symbol;Acc:MGI:99603]
	chr19	26661001	26662000	1000	*	7.30882e-05	0.00605646	36.1526	hyper	19138	26661209	26661322	+	includeFeature	exon	ENSMUST00000025862	Smarca2	protein_coding	SWI/SNF related BAF chromatin remodeling complex subunit ATPase 2 [Source:MGI Symbol;Acc:MGI:99603]
	chr19	26661001	26662000	1000	*	7.30882e-05	0.00605646	36.1526	hyper	19138	26661209	26661322	+	includeFeature	exon	ENSMUST00000176030	Smarca2	protein_coding	SWI/SNF related BAF chromatin remodeling complex subunit ATPase 2 [Source:MGI Symbol;Acc:MGI:99603]
	chr19	26661001	26662000	1000	*	7.30882e-05	0.00605646	36.1526	hyper	19138	26661209	26661322	+	includeFeature	exon	ENSMUST00000099537	Smarca2	protein_coding	SWI/SNF related BAF chromatin remodeling complex subunit ATPase 2 [Source:MGI Symbol;Acc:MGI:99603]
	chr19	26661001	26662000	1000	*	7.30882e-05	0.00605646	36.1526	hyper	19138	26661209	26661322	+	includeFeature	exon	ENSMUST00000208303	Smarca2	protein_coding	SWI/SNF related BAF chromatin remodeling complex subunit ATPase 2 [Source:MGI Symbol;Acc:MGI:99603]
	chr19	26661001	26662000	1000	*	7.30882e-05	0.00605646	36.1526	hyper	19138	26661209	26661322	+	includeFeature	exon	ENSMUST00000175935	Smarca2	protein_coding	SWI/SNF related BAF chromatin remodeling complex subunit ATPase 2 [Source:MGI Symbol;Acc:MGI:99603]
	chr19	26661001	26662000	1000	*	7.30882e-05	0.00605646	36.1526	hyper	19138	26661323	26668744	+	overlapStart	intron	ENSMUST00000176769	Smarca2	protein_coding	SWI/SNF related BAF chromatin remodeling complex subunit ATPase 2 [Source:MGI Symbol;Acc:MGI:99603]
	chr19	26661001	26662000	1000	*	7.30882e-05	0.00605646	36.1526	hyper	19138	26661209	26661322	+	includeFeature	CDS	ENSMUST00000176769	Smarca2	protein_coding	SWI/SNF related BAF chromatin remodeling complex subunit ATPase 2 [Source:MGI Symbol;Acc:MGI:99603]
	chr19	26661001	26662000	1000	*	7.30882e-05	0.00605646	36.1526	hyper	19138	26661209	26661322	+	includeFeature	CDS	ENSMUST00000025862	Smarca2	protein_coding	SWI/SNF related BAF chromatin remodeling complex subunit ATPase 2 [Source:MGI Symbol;Acc:MGI:99603]
	chr19	26661001	26662000	1000	*	7.30882e-05	0.00605646	36.1526	hyper	19138	26661209	26661322	+	includeFeature	CDS	ENSMUST00000176030	Smarca2	protein_coding	SWI/SNF related BAF chromatin remodeling complex subunit ATPase 2 [Source:MGI Symbol;Acc:MGI:99603]
	chr19	26661001	26662000	1000	*	7.30882e-05	0.00605646	36.1526	hyper	19138	26661209	26661322	+	includeFeature	CDS	ENSMUST00000099537	Smarca2	protein_coding	SWI/SNF related BAF chromatin remodeling complex subunit ATPase 2 [Source:MGI Symbol;Acc:MGI:99603]
	chr19	26661001	26662000	1000	*	7.30882e-05	0.00605646	36.1526	hyper	19138	26661209	26661322	+	includeFeature	CDS	ENSMUST00000208303	Smarca2	protein_coding	SWI/SNF related BAF chromatin remodeling complex subunit ATPase 2 [Source:MGI Symbol;Acc:MGI:99603]
	chr19	26661001	26662000	1000	*	7.30882e-05	0.00605646	36.1526	hyper	19138	26661176	26661516	*	includeFeature	enhancer	EM10E0675200	Smarca2	protein_coding	SWI/SNF related BAF chromatin remodeling complex subunit ATPase 2 [Source:MGI Symbol;Acc:MGI:99603]
	chr19	27098001	27099000	1000	*	0.000154624	0.00901036	32.7597	hyper	19142	27098298	27098639	*	includeFeature	enhancer	EM10E0675312	Vldlr	protein_coding	very low density lipoprotein receptor [Source:MGI Symbol;Acc:MGI:98935]
	chr19	27171001	27172000	1000	*	4.47384e-05	0.0046025	33.6066	hyper	19143	27169210	27171409	-	overlapStart	promoter	ENSMUST00000235406	Gm50114	lncRNA	predicted gene, 50114 [Source:MGI Symbol;Acc:MGI:6302852]
	chr19	27313001	27314000	1000	*	7.6621e-06	0.00169243	55.4872	hyper	19145	27311042	27314579	+	inside	exon	ENSMUST00000056708	Kcnv2	protein_coding	potassium channel, subfamily V, member 2 [Source:MGI Symbol;Acc:MGI:2670981]
	chr19	27313001	27314000	1000	*	7.6621e-06	0.00169243	55.4872	hyper	19145	27311321	27314579	+	inside	3UTR	ENSMUST00000056708	Kcnv2	protein_coding	potassium channel, subfamily V, member 2 [Source:MGI Symbol;Acc:MGI:2670981]
	chr19	27313001	27314000	1000	*	7.6621e-06	0.00169243	55.4872	hyper	19145	27313664	27313884	*	includeFeature	enhancer	EM10E0675359	Kcnv2	protein_coding	potassium channel, subfamily V, member 2 [Source:MGI Symbol;Acc:MGI:2670981]
	chr19	27946001	27947000	1000	*	9.37714e-06	0.00190384	-22.7056	hypo	19150	27900667	27960253	-	inside	intron	ENSMUST00000165566	Rfx3	protein_coding	regulatory factor X, 3 (influences HLA class II expression) [Source:MGI Symbol;Acc:MGI:106582]
	chr19	28205001	28206000	1000	*	0.000186985	0.0099897	39.9573	hyper	19157	28204909	28205246	*	overlapEnd	enhancer	EM10E0675463	Glis3	protein_coding	GLIS family zinc finger 3 [Source:MGI Symbol;Acc:MGI:2444289]
	chr19	28331001	28332000	1000	*	5.63664e-06	0.00140887	28.4583	hyper	19158	28331606	28331716	-	includeFeature	exon	ENSMUST00000162022	Glis3	protein_coding	GLIS family zinc finger 3 [Source:MGI Symbol;Acc:MGI:2444289]
	chr19	28331001	28332000	1000	*	5.63664e-06	0.00140887	28.4583	hyper	19158	28331606	28331716	-	includeFeature	exon	ENSMUST00000065113	Glis3	protein_coding	GLIS family zinc finger 3 [Source:MGI Symbol;Acc:MGI:2444289]
	chr19	28331001	28332000	1000	*	5.63664e-06	0.00140887	28.4583	hyper	19158	28331606	28331716	-	includeFeature	exon	ENSMUST00000161026	Glis3	protein_coding	GLIS family zinc finger 3 [Source:MGI Symbol;Acc:MGI:2444289]
	chr19	28331001	28332000	1000	*	5.63664e-06	0.00140887	28.4583	hyper	19158	28331606	28331716	-	includeFeature	exon	ENSMUST00000112612	Glis3	protein_coding	GLIS family zinc finger 3 [Source:MGI Symbol;Acc:MGI:2444289]
	chr19	28331001	28332000	1000	*	5.63664e-06	0.00140887	28.4583	hyper	19158	28327428	28331605	-	overlapStart	intron	ENSMUST00000112612	Glis3	protein_coding	GLIS family zinc finger 3 [Source:MGI Symbol;Acc:MGI:2444289]
	chr19	28331001	28332000	1000	*	5.63664e-06	0.00140887	28.4583	hyper	19158	28331606	28331716	-	includeFeature	3UTR	ENSMUST00000065113	Glis3	protein_coding	GLIS family zinc finger 3 [Source:MGI Symbol;Acc:MGI:2444289]
	chr19	28331001	28332000	1000	*	5.63664e-06	0.00140887	28.4583	hyper	19158	28331606	28331716	-	includeFeature	CDS	ENSMUST00000162022	Glis3	protein_coding	GLIS family zinc finger 3 [Source:MGI Symbol;Acc:MGI:2444289]
	chr19	28331001	28332000	1000	*	5.63664e-06	0.00140887	28.4583	hyper	19158	28331606	28331716	-	includeFeature	CDS	ENSMUST00000112612	Glis3	protein_coding	GLIS family zinc finger 3 [Source:MGI Symbol;Acc:MGI:2444289]
	chr19	28338001	28339000	1000	*	2.20567e-05	0.00310688	23.3578	hyper	19159	28338348	28338667	*	includeFeature	enhancer	EM10E0675491	Glis3	protein_coding	GLIS family zinc finger 3 [Source:MGI Symbol;Acc:MGI:2444289]
	chr19	28440001	28441000	1000	*	0.000113796	0.00770836	34.6979	hyper	19162	28335353	28508272	-	inside	intron	ENSMUST00000162022	Glis3	protein_coding	GLIS family zinc finger 3 [Source:MGI Symbol;Acc:MGI:2444289]
	chr19	28659001	28660000	1000	*	2.873e-05	0.00360228	35.014	hyper	19167	28656867	28659066	-	overlapStart	promoter	ENSMUST00000065113	Glis3	protein_coding	GLIS family zinc finger 3 [Source:MGI Symbol;Acc:MGI:2444289]
	chr19	28659001	28660000	1000	*	2.873e-05	0.00360228	35.014	hyper	19167	28655706	28664014	+	inside	intron	ENSMUST00000181393	D930032P07Rik	lncRNA	RIKEN cDNA D930032P07 gene [Source:MGI Symbol;Acc:MGI:2443529]
	chr19	28936001	28937000	1000	*	4.80169e-05	0.00480378	39.039	hyper	19170	28931532	28937079	-	inside	intron	ENSMUST00000025872	Spata6l	protein_coding	spermatogenesis associated 6 like [Source:MGI Symbol;Acc:MGI:1918036]
	chr19	29027001	29028000	1000	*	0.00011671	0.00782632	26.8293	hyper	19171	29025162	29027361	-	overlapStart	promoter	ENSMUST00000025696	Ak3	protein_coding	adenylate kinase 3 [Source:MGI Symbol;Acc:MGI:1860835]
	chr19	29027001	29028000	1000	*	0.00011671	0.00782632	26.8293	hyper	19171	29027161	29027361	*	includeFeature	enhancer	EM10E0675686	Ak3	protein_coding	adenylate kinase 3 [Source:MGI Symbol;Acc:MGI:1860835]
	chr19	29187001	29188000	1000	*	4.23383e-14	5.88607e-10	51.4634	hyper	19173	29187371	29187637	*	includeFeature	enhancer	EM10E0675739	Jak2	protein_coding	Janus kinase 2 [Source:MGI Symbol;Acc:MGI:96629]
	chr19	29187001	29188000	1000	*	4.23383e-14	5.88607e-10	51.4634	hyper	19173	29187819	29188010	*	overlapStart	ctcf	EM10E0675740	Jak2	protein_coding	Janus kinase 2 [Source:MGI Symbol;Acc:MGI:96629]
	chr19	29234001	29235000	1000	*	1.05083e-06	0.000504386	34.204	hyper	19174	29229920	29239582	+	inside	intron	ENSMUST00000065796	Jak2	protein_coding	Janus kinase 2 [Source:MGI Symbol;Acc:MGI:96629]
	chr19	29234001	29235000	1000	*	1.05083e-06	0.000504386	34.204	hyper	19174	29234712	29234935	*	includeFeature	ctcf	EM10E0675773	Jak2	protein_coding	Janus kinase 2 [Source:MGI Symbol;Acc:MGI:96629]
	chr19	29333001	29334000	1000	*	0.000138515	0.00853475	81.8182	hyper	19176	29333677	29334006	*	overlapStart	enhancer	EM10E0675801	Plgrkt	protein_coding	plasminogen receptor, C-terminal lysine transmembrane protein [Source:MGI Symbol;Acc:MGI:1915009]
	chr19	29333001	29334000	1000	*	0.000138515	0.00853475	81.8182	hyper	19176	29332959	29333298	*	overlapEnd	ctcf	EM10E0675800	Plgrkt	protein_coding	plasminogen receptor, C-terminal lysine transmembrane protein [Source:MGI Symbol;Acc:MGI:1915009]
	chr19	29348001	29349000	1000	*	5.93528e-06	0.00145066	49.0431	hyper	19177	29348840	29349078	*	overlapStart	enhancer	EM10E0675823	Cd274	protein_coding	CD274 antigen [Source:MGI Symbol;Acc:MGI:1926446]
	chr19	29348001	29349000	1000	*	5.93528e-06	0.00145066	49.0431	hyper	19177	29348029	29348202	*	includeFeature	ctcf	EM10E0675821	Cd274	protein_coding	CD274 antigen [Source:MGI Symbol;Acc:MGI:1926446]
	chr19	29352001	29353000	1000	*	3.43245e-07	0.000240492	33.7356	hyper	19178	29351300	29357703	+	inside	intron	ENSMUST00000016640	Cd274	protein_coding	CD274 antigen [Source:MGI Symbol;Acc:MGI:1926446]
	chr19	29352001	29353000	1000	*	3.43245e-07	0.000240492	33.7356	hyper	19178	29352418	29352606	*	includeFeature	enhancer	EM10E0675827	Cd274	protein_coding	CD274 antigen [Source:MGI Symbol;Acc:MGI:1926446]
	chr19	29433001	29434000	1000	*	2.33206e-05	0.00320211	39.899	hyper	19180	29432001	29447915	+	inside	intron	ENSMUST00000112576	Pdcd1lg2	protein_coding	programmed cell death 1 ligand 2 [Source:MGI Symbol;Acc:MGI:1930125]
	chr19	29501001	29502000	1000	*	2.54874e-17	8.50411e-13	51.9214	hyper	19181	29499190	29501389	-	overlapStart	promoter	ENSMUST00000180737	A930007I19Rik	lncRNA	RIKEN cDNA A930007I19 gene [Source:MGI Symbol;Acc:MGI:1925029]
	chr19	29501001	29502000	1000	*	2.54874e-17	8.50411e-13	51.9214	hyper	19181	29500067	29510564	+	inside	intron	ENSMUST00000043610	Ric1	protein_coding	RAB6A GEF complex partner 1 [Source:MGI Symbol;Acc:MGI:1924893]
[truncated: 1,184,652 more chars]
